# Micafungin-induced Cell Wall Damage Stimulates Microcycle Conidiation in *Aspergillus nidulans*

**DOI:** 10.1101/2021.05.19.444817

**Authors:** Samantha Reese, Cynthia Chelius, Wayne Riekhof, Mark R. Marten, Steven D. Harris

## Abstract

Fungal cell wall receptors relay messages about the state of the cell wall to the nucleus through the Cell Wall Integrity Signaling (CWIS) pathway. The ultimate role of the CWIS pathway is to coordinate repair of cell wall damage and to restore normal hyphal growth. Echinocandins such as micafungin represent a class of antifungals that trigger cell wall damage by affecting synthesis of β-glucans, filamentous fungi’s response to these antifungals are fundamentally unknown. To obtain a better understanding of the dynamics of the CWIS response and its multiple effects, we have coupled dynamic transcriptome analysis with morphological studies of *Aspergillus nidulans* hyphae responding to micafungin. Our results reveal that expression of the master regulator of asexual development, BrlA, is induced by micafungin exposure. Further study showed that micafungin elicits microcycle conidiation in a BrlA-dependent manner, and that this response is abolished in the absence of MpkA. Our results suggest that microcycle conidiation may be a general response to cell wall perturbation which in some cases would enable fungi to tolerate or survive otherwise lethal damage.

## Supplementary material for "Micafungin-induced Cell Wall Damage Stimulates Microcycle Conidiation in *Aspergillus nidulans*": ST4 (part 1 of 3)

### Sheet: Graph
Time_Point	Significant_DE
WT_05	0
WT_10	8
WT_15	14
WT_20	28
WT_25	41
WT_30	79
WT_40	119
WT_50	193
WT_60	325
WT_75	542
WT_90	779
WT_120	1614
adj pvalue= ⍺ 0.1%
Graph based on adj pvalue

### Sheet: WT_120_DE
Gene	baseMean	log2FoldChange	lfcSE	stat	pvalue	padj	Sign DE		Normlized Couts							Raw Counts
									WT_00_01	WT_00_02	WT_00_03	WT_120_01	WT_120_02	WT_120_03		WT_00_01	WT_00_02	WT_00_03	WT_120_01	WT_120_02	WT_120_03
AN0001.2	0	NA	NA	NA	NA	NA	1614		0	0	0	0	0	0		0	0	0	0	0	0
AN0002.2	0	NA	NA	NA	NA	NA			0	0	0	0	0	0		0	0	0	0	0	0
AN0003.2	0	NA	NA	NA	NA	NA			0	0	0	0	0	0		0	0	0	0	0	0
AN0004.2	2.17863	0.431922	1.23949	0.348467	0.727489	0.856303			1.3003	0.761484	3.65809	2.03418	3.45502	1.86272		1	1	3	2	4	2
AN0005.2	214.784	0.00608426	0.68329	0.00890436	0.992895	0.995992			274.363	267.281	101.207	119	75.1467	451.709		211	351	83	117	87	485
AN0006.2	130.784	0.478528	0.587449	0.814587	0.415309	0.641983			137.832	138.59	51.2132	95.6065	82.0567	279.408		106	182	42	94	95	300
AN0007.2	0.169515	0.774663	4.08047	0.189846	0.84943	NA			0	0	0	1.01709	0	0		0	0	0	1	0	0
AN0008.2	2.10232	0.503384	1.19513	0.421197	0.673611	0.824826			1.3003	1.52297	2.43872	2.03418	3.45502	1.86272		1	2	2	2	4	2
AN0009.2	109.775	-2.25797	0.499094	-4.52414	6.06e-06	0.00019249			179.441	114.223	251.189	31.5298	19.8664	62.401		138	150	206	31	23	67
AN0010.2	103.127	-2.30853	0.826487	-2.79318	0.00521931	0.0405216			133.931	70.0565	310.937	14.2393	9.50131	80.0968		103	92	255	14	11	86
AN0011.2	64.7789	-1.56772	0.833585	-1.8807	0.0600126	0.213936			67.6155	42.6431	180.466	19.3247	6.91004	71.7146		52	56	148	19	8	77
AN0012.2	0.499656	-0.999137	2.70817	-0.368934	0.712177	NA			0	0.761484	1.21936	1.01709	0	0		0	1	1	1	0	0
AN0013.2	0.203227	-1.14998	4.08032	-0.281836	0.778069	NA			0	0	1.21936	0	0	0		0	0	1	0	0	0
AN0014.2	0	NA	NA	NA	NA	NA			0	0	0	0	0	0		0	0	0	0	0	0
AN0015.2	1.39026	0.34668	1.83786	0.188632	0.850381	0.925297			2.6006	0	1.21936	0	1.72751	2.79408		2	0	1	0	2	3
AN0016.2	9.77286	3.03959	0.906693	3.3524	0.000801155	0.00987326			2.6006	1.52297	2.43872	15.2564	29.3677	7.45087		2	2	2	15	34	8
AN0017.2	28.0687	0.412991	0.42892	0.962862	0.335617	0.576156			31.2072	22.8445	18.2904	33.564	22.4576	40.0484		24	30	15	33	26	43
AN0018.2	2.73686	-0.545113	1.28311	-0.424836	0.670956	0.823386			2.6006	4.5689	2.43872	5.08545	1.72751	0		2	6	2	5	2	0
AN0019.2	17.0102	0.578228	0.472336	1.22419	0.220881	0.463419			18.2042	9.89929	13.413	19.3247	20.7301	20.4899		14	13	11	19	24	22
AN0020.2	543.436	2.74824	2.38011	1.15467	0.248225	0.493353			2.6006	419.578	0	597.032	195.209	2046.19		2	551	0	587	226	2197
AN0021.2	0.440388	0.713489	2.80104	0.254723	0.798937	NA			0	0.761484	0	1.01709	0.863755	0		0	1	0	1	1	0
AN0022.2	0	NA	NA	NA	NA	NA			0	0	0	0	0	0		0	0	0	0	0	0
AN0023.2	4.49882	2.07052	1.03301	2.00436	0.0450316	0.178179			1.3003	1.52297	2.43872	3.05127	11.2288	7.45087		1	2	2	3	13	8
AN0024.2	0.623927	2.67091	2.43734	1.09583	0.273153	NA			0	0	0	1.01709	0.863755	1.86272		0	0	0	1	1	2
AN0025.2	0	NA	NA	NA	NA	NA			0	0	0	0	0	0		0	0	0	0	0	0
AN0026.2	0	NA	NA	NA	NA	NA			0	0	0	0	0	0		0	0	0	0	0	0
AN0027.2	0.155226	0.774663	4.08047	0.189846	0.84943	NA			0	0	0	0	0	0.931359		0	0	0	0	0	1
AN0028.2	1.68393	-0.15742	1.32068	-0.119196	0.90512	0.954031			2.6006	1.52297	1.21936	2.03418	0.863755	1.86272		2	2	1	2	1	2
AN0029.2	0.287918	1.57145	4.04712	0.388287	0.697804	NA			0	0	0	0	1.72751	0		0	0	0	0	2	0
AN0030.2	53.692	0.965202	0.491807	1.96256	0.0496973	0.189998			32.5075	38.8357	37.8002	31.5298	108.833	72.646		25	51	31	31	126	78
AN0031.2	299.658	-1.01431	0.336872	-3.01095	0.00260432	0.024618			477.21	402.063	323.131	209.521	125.244	260.78		367	528	265	206	145	280
AN0032.2	1.99661	0.30314	1.34513	0.225362	0.821698	0.907694			3.9009	1.52297	0	2.03418	1.72751	2.79408		3	2	0	2	2	3
AN0033.2	26.423	-0.00374651	0.539325	-0.00694666	0.994457	0.996957			37.7087	19.0371	23.1679	12.2051	31.9589	34.4603		29	25	19	12	37	37
AN0034.2	386.021	1.11529	0.572773	1.94717	0.051514	0.194523			228.853	392.164	109.743	360.05	920.763	304.554		176	515	90	354	1066	327
AN0035.2	0.34363	-1.99681	3.70518	-0.538924	0.589939	NA			1.3003	0.761484	0	0	0	0		1	1	0	0	0	0
AN0036.2	9.55637	-0.856488	0.760157	-1.12672	0.259859	0.506642			11.7027	8.37632	17.0711	2.03418	6.04629	12.1077		9	11	14	2	7	13
AN0037.2	2369.44	0.0733501	0.145514	0.504075	0.614209	0.788018			2154.6	2370.5	2402.14	2415.59	2605.95	2267.86		1657	3113	1970	2375	3017	2435
AN0038.2	488.806	0.289388	0.233659	1.23851	0.215527	0.457205			338.078	491.919	488.964	513.631	602.901	497.345		260	646	401	505	698	534
AN0039.2	75.0581	0.385862	0.361352	1.06783	0.285597	0.531147			55.9129	51.0194	89.0134	71.1963	110.561	72.646		43	67	73	70	128	78
AN0040.2	544.091	-0.301057	0.193071	-1.55931	0.118923	0.323923			538.324	570.351	693.817	448.537	532.937	480.581		414	749	569	441	617	516
AN0041.2	83.7647	0.00379811	0.293142	0.0129565	0.989662	0.994486			100.123	67.7721	84.136	71.1963	100.196	79.1655		77	89	69	70	116	85
AN0042.2	287.274	0.168862	0.218171	0.773989	0.438937	0.66241			227.552	265.758	318.253	283.768	337.728	290.584		175	349	261	279	391	312
AN0043.2	149.55	-0.108057	0.360459	-0.299775	0.764349	0.878037			132.63	131.737	201.195	156.632	90.6943	184.409		102	173	165	154	105	198
AN0044.2	200.089	0.0221106	0.209239	0.105672	0.915843	0.959315			205.447	185.041	206.072	172.905	228.031	203.036		158	243	169	170	264	218
AN0045.2	264.036	2.31925	0.514836	4.50483	6.64e-06	0.000204806			84.5194	86.0477	93.8909	354.964	179.661	785.135		65	113	77	349	208	843
AN0046.2	2229.49	-0.652623	0.265726	-2.456	0.0140492	0.0822682			2388.65	2286.74	3500.79	2012.82	1405.33	1782.62		1837	3003	2871	1979	1627	1914
AN0047.2	2562.2	-0.388636	0.238615	-1.62872	0.103373	0.298129			3659.04	2518.99	2538.71	2120.63	2545.49	1990.31		2814	3308	2082	2085	2947	2137
AN0048.2	338.799	1.05217	0.356344	2.95267	0.00315042	0.0284364			219.751	295.456	145.104	430.229	598.582	343.671		169	388	119	423	693	369
AN0049.2	267.847	-0.184799	0.271674	-0.680223	0.496364	0.705622			304.27	211.692	340.202	212.572	249.625	288.721		234	278	279	209	289	310
AN0050.2	1171.64	0.64242	0.617429	1.04048	0.298119	0.542952			1521.35	760.722	463.358	1061.84	2652.59	569.991		1170	999	380	1044	3071	612
AN0051.2	1048.91	0.879871	0.674247	1.30497	0.191904	0.429884			1219.68	725.694	270.698	809.604	2681.96	585.825		938	953	222	796	3105	629
AN0052.2	2071.29	0.87433	0.204982	4.2654	2e-05	0.000506328			1713.79	1336.4	1337.64	2304.73	2774.38	2960.79		1318	1755	1097	2266	3212	3179
AN0053.2	448.41	0.385066	0.260992	1.4754	0.140106	0.356546			500.615	346.475	320.692	426.161	555.395	541.119		385	455	263	419	643	581
AN0054.2	10413	-0.516327	0.261874	-1.97166	0.0486482	0.187824			16075.6	9712.73	10982.8	7592.58	8376.7	9737.35		12363	12755	9007	7465	9698	10455
AN0055.2	1475.25	-0.472997	0.297991	-1.58729	0.112447	0.313338			2369.14	1191.72	1585.17	1129.99	1257.63	1317.87		1822	1565	1300	1111	1456	1415
AN0056.2	113.153	1.0002	0.761656	1.3132	0.189117	0.426754			32.5075	25.8904	168.272	135.273	67.3729	249.604		25	34	138	133	78	268
AN0057.2	812.43	-0.86307	0.372513	-2.31689	0.02051	0.106409			810.086	759.961	1575.42	736.373	441.379	551.364		623	998	1292	724	511	592
AN0058.2	41.8203	0.922852	0.367716	2.50969	0.0120839	0.0747341			27.3063	26.6519	32.9228	44.752	46.6428	72.646		21	35	27	44	54	78
AN0059.2	61.8026	-0.672475	0.27341	-2.45958	0.0139099	0.0817863			71.5164	72.341	84.136	44.752	44.0515	54.0188		55	95	69	44	51	58
AN0060.2	1371.18	-0.267849	0.131848	-2.03151	0.0422035	0.170905			1474.54	1484.89	1535.18	1235.76	1312.04	1184.69		1134	1950	1259	1215	1519	1272
AN0061.2	304.705	0.0704036	0.298035	0.236226	0.813257	0.903479			295.168	262.712	334.105	349.879	207.301	379.063		227	345	274	344	240	407
AN0062.2	208.271	-0.308387	0.304949	-1.01127	0.311885	0.555196			208.048	181.233	302.402	227.828	149.43	180.684		160	238	248	224	173	194
AN0063.2	856.933	-0.141255	0.143988	-0.981022	0.326582	0.569285			918.011	881.798	897.45	761.801	874.12	808.419		706	1158	736	749	1012	868
AN0064.2	540.336	-0.286545	0.173761	-1.64907	0.0991333	0.291437			538.324	583.297	659.675	499.391	450.016	511.316		414	766	541	491	521	549
AN0065.2	331.47	0.0243573	0.18987	0.128284	0.897924	0.949246			302.97	363.989	318.253	299.025	362.777	341.809		233	478	261	294	420	367
AN0066.2	424.858	0.082279	0.213372	0.385613	0.699783	0.839908			470.708	368.558	399.951	398.699	399.919	511.316		362	484	328	392	463	549
AN0067.2	3325.49	-0.0619225	0.244328	-0.25344	0.799928	0.896428			3349.57	2796.17	4045.84	2703.43	3140.61	3917.29		2576	3672	3318	2658	3636	4206
AN0068.2	437.022	-0.473902	0.218494	-2.16895	0.0300863	0.137588			552.627	422.624	549.932	415.99	319.589	361.367		425	555	451	409	370	388
AN0069.2	888.481	0.113713	0.205657	0.552925	0.580315	0.763984			1038.94	789.659	732.837	879.783	952.722	936.947		799	1037	601	865	1103	1006
AN0070.2	664.031	0.613003	0.202018	3.03439	0.00241021	0.023165			504.516	513.24	557.248	868.595	652.999	887.585		388	674	457	854	756	953
AN0071.2	1635.08	-0.0742017	0.14703	-0.50467	0.613791	0.787916			1586.36	1663.84	1781.49	1482.92	1704.19	1591.69		1220	2185	1461	1458	1973	1709
AN0072.2	273.891	-0.166886	0.403995	-0.413088	0.679542	0.82866			221.051	215.5	432.873	266.478	168.432	339.015		170	283	355	262	195	364
AN0073.2	563.307	0.202273	0.182434	1.10875	0.267539	0.512783			461.606	566.544	542.616	546.177	607.22	655.676		355	744	445	537	703	704
AN0074.2	346.814	-0.89234	0.75087	-1.18841	0.234673	0.479308			202.847	203.316	946.225	316.315	64.7816	347.397		156	267	776	311	75	373
AN0075.2	2412.85	-0.297693	0.239417	-1.24341	0.213716	0.455723			2253.42	2820.54	2908.18	2151.15	1713.69	2630.16		1733	3704	2385	2115	1984	2824
AN0076.2	1676.02	-0.0977491	0.187913	-0.520182	0.602937	0.780091			1799.61	1689.73	1709.55	1584.63	1894.21	1378.41		1384	2219	1402	1558	2193	1480
AN0077.2	520.289	-0.0965685	0.329456	-0.293115	0.769434	0.88108			618.942	616.04	378.002	433.28	681.503	393.965		476	809	310	426	789	423
AN0078.2	1169.27	0.0185344	0.20902	0.0886729	0.929342	0.9663			1235.28	1206.19	1043.77	1177.79	1381.14	971.407		950	1584	856	1158	1599	1043
AN0079.2	354.307	0.504021	0.182834	2.75672	0.0058385	0.0442491			276.964	331.245	269.479	391.58	431.878	424.699		213	435	221	385	500	456
AN0080.2	103.326	0.221705	0.284655	0.778855	0.436065	0.660509			93.6215	97.4699	95.1102	87.4698	101.923	144.361		72	128	78	86	118	155
AN0081.2	1615.11	-0.0300824	0.137584	-0.218648	0.826925	0.91101			1741.1	1627.29	1527.86	1551.06	1649.77	1593.55		1339	2137	1253	1525	1910	1711
AN0082.2	408.099	-0.0570479	0.16652	-0.342588	0.731908	0.85927			429.099	390.641	429.215	432.263	369.687	397.69		330	513	352	425	428	427
AN0083.2	1170.87	-0.123803	0.173435	-0.713828	0.475334	0.689797			1306.8	1042.47	1315.69	1086.25	1159.16	1114.84		1005	1369	1079	1068	1342	1197
AN0084.2	3446.71	-0.606413	0.225235	-2.69236	0.00709492	0.0513292			4042.63	3416.02	5023.77	3033.98	2374.46	2789.42		3109	4486	4120	2983	2749	2995
AN0085.2	1313.06	0.492643	0.264151	1.86501	0.0621807	0.218946			1053.24	1292.24	926.715	1523.6	1907.17	1175.37		810	1697	760	1498	2208	1262
AN0086.2	1961.37	-0.215083	0.162006	-1.32762	0.184302	0.421192			2289.83	1847.36	2186.32	1838.9	1873.48	1732.33		1761	2426	1793	1808	2169	1860
AN0087.2	332.214	-0.252607	0.202492	-1.24749	0.212217	0.453425			354.982	315.254	414.583	274.614	326.499	307.348		273	414	340	270	378	330
AN0088.2	829.987	0.858498	0.297134	2.88926	0.00386148	0.0328548			715.164	669.344	385.318	940.808	1040.82	1228.46		550	879	316	925	1205	1319
AN0089.2	1297.75	0.254785	0.21302	1.19606	0.231673	0.476302			1382.22	1162.79	1005.97	1256.11	1618.68	1360.71		1063	1527	825	1235	1874	1461
AN0090.2	378.797	0.317367	0.285709	1.11081	0.266652	0.512019			434.3	338.86	238.995	424.127	474.202	362.298		334	445	196	417	549	389
AN0091.2	490.792	-0.261914	0.271547	-0.964526	0.334782	0.575575			533.123	425.669	647.481	465.827	345.502	527.149		410	559	531	458	400	566
AN0092.2	510.245	-0.601393	0.650856	-0.924003	0.355485	0.593587			408.294	303.071	1134.01	512.613	126.972	576.511		314	398	930	504	147	619
AN0093.2	872.922	0.131191	0.231898	0.565726	0.57158	0.75817			884.203	921.395	693.817	864.527	1098.7	774.89		680	1210	569	850	1272	832
AN0094.2	310.235	-0.0186962	0.397532	-0.0470308	0.962489	0.979686			176.841	475.927	282.892	252.238	367.096	306.417		136	625	232	248	425	329
AN0095.2	345.014	-0.00390124	0.17905	-0.0217885	0.982617	0.991143			378.387	332.768	325.57	378.358	329.954	325.044		291	437	267	372	382	349
AN0096.2	165.12	0.390731	0.317378	1.23112	0.218278	0.460535			126.129	166.765	135.349	161.717	258.263	142.498		97	219	111	159	299	153
AN0097.2	463.892	-0.368039	0.265989	-1.38366	0.166461	0.396011			556.528	472.12	540.177	415.99	507.024	291.515		428	620	443	409	587	313
AN0098.2	918.33	0.749146	0.370727	2.02075	0.0433059	0.173889			711.263	903.12	440.19	1048.62	1580.67	826.115		547	1186	361	1031	1830	887
AN0099.2	3.18879	0.872548	1.04495	0.835017	0.403708	0.631629			2.6006	0.761484	3.65809	4.06836	4.31878	3.72543		2	1	3	4	5	4
AN0100.2	0.253828	-1.71843	4.06117	-0.423136	0.672196	NA			0	1.52297	0	0	0	0		0	2	0	0	0	0
AN0101.2	0.67415	1.26777	2.52766	0.501557	0.615979	NA			1.3003	0	0	1.01709	1.72751	0		1	0	0	1	2	0
AN0102.2	0.470544	-2.46888	3.33357	-0.740609	0.45893	NA			1.3003	1.52297	0	0	0	0		1	2	0	0	0	0
AN0103.2	697.456	-0.0552752	0.143003	-0.386531	0.699103	0.839908			702.161	696.758	734.056	640.767	702.233	708.764		540	915	602	630	813	761
AN0104.2	143.834	-0.17359	0.255084	-0.680521	0.496174	0.70547			163.838	162.958	130.472	113.914	126.972	164.85		126	214	107	112	147	177
AN0105.2	304.766	-0.498836	0.230952	-2.15991	0.0307796	0.140014			358.882	282.51	430.435	254.273	243.579	258.918		276	371	353	250	282	278
AN0106.2	2329.33	0.0335997	0.154941	0.216855	0.828321	0.911736			2235.21	2499.95	2170.46	2305.74	2561.03	2203.59		1719	3283	1780	2267	2965	2366
AN0107.2	14.0692	0.122659	0.518798	0.23643	0.813099	0.90342			15.6036	15.9912	8.53553	17.2905	12.0926	14.9017		12	21	7	17	14	16
AN0108.2	588.142	-0.147677	0.183946	-0.802828	0.422074	0.648104			613.741	694.473	545.055	605.169	519.981	550.433		472	912	447	595	602	591
AN0109.2	925.641	-0.504923	0.150307	-3.35927	0.000781486	0.00971437			1185.87	1013.53	1059.63	741.459	763.56	789.792		912	1331	869	729	884	848
AN0110.2	1296.21	-0.190889	0.199578	-0.956467	0.338836	0.578652			1575.96	1144.51	1426.65	1106.59	1219.62	1303.9		1212	1503	1170	1088	1412	1400
AN0111.2	1237.55	0.138148	0.164936	0.837586	0.402263	0.63063			1107.85	1164.31	1263.26	1153.38	1401.87	1334.64		852	1529	1036	1134	1623	1433
AN0112.2	995.457	-0.221778	0.202721	-1.09401	0.273952	0.519371			990.828	1106.44	1118.15	887.92	1092.65	776.753		762	1453	917	873	1265	834
AN0113.2	1527.75	-0.008857	0.258092	-0.0343172	0.972624	0.984788			1516.15	1848.88	1231.56	1349.68	1885.58	1334.64		1166	2428	1010	1327	2183	1433
AN0114.2	138.375	0.325125	0.21167	1.53599	0.12454	0.332787			130.03	124.883	113.401	170.871	148.566	142.498		100	164	93	168	172	153
AN0115.2	2060.68	-0.292437	0.184048	-1.58892	0.112079	0.312605			2369.14	2435.99	2000.97	1836.86	2078.19	1642.92		1822	3199	1641	1806	2406	1764
AN0116.2	358.011	-0.161445	0.300214	-0.537767	0.590738	0.770279			345.88	298.502	490.183	350.896	256.535	406.072		266	392	402	345	297	436
AN0117.2	2463.25	-0.494339	0.26081	-1.8954	0.0580391	0.210744			2728.03	2163.38	3753.2	1852.12	2089.42	2193.35		2098	2841	3078	1821	2419	2355
AN0118.2	1075.6	-0.173779	0.268321	-0.647653	0.517209	0.720481			927.113	1232.84	1260.82	869.612	1312.91	850.33		713	1619	1034	855	1520	913
AN0119.2	16.8551	0.769915	0.51766	1.4873	0.136936	0.352257			9.10209	16.7526	10.9743	17.2905	18.1389	28.8721		7	22	9	17	21	31
AN0120.2	649.344	-0.20185	0.211913	-0.952513	0.340837	0.580581			548.726	743.208	791.366	612.288	571.806	628.667		422	976	649	602	662	675
AN0121.2	811.216	-0.327713	0.201723	-1.62457	0.104255	0.299933			784.08	850.577	1074.26	759.766	658.181	740.43		603	1117	881	747	762	795
AN0122.2	2194.59	0.50146	0.415422	1.20711	0.22739	0.471214			1966.05	2422.28	1062.06	2313.88	3718.47	1684.83		1512	3181	871	2275	4305	1809
AN0123.2	419.768	-0.318937	0.237797	-1.34121	0.179852	0.416142			409.594	405.871	582.855	391.58	328.227	400.484		315	533	478	385	380	430
AN0124.2	404.607	-0.310301	0.303748	-1.02157	0.306983	0.550254			367.985	361.705	614.558	366.152	296.268	420.974		283	475	504	360	343	452
AN0125.2	3965.89	-0.0878846	0.164015	-0.535832	0.592075	0.771437			3821.58	4419.65	4017.8	3899.52	4204.76	3432.06		2939	5804	3295	3834	4868	3685
AN0126.2	246.283	0.0565189	0.213018	0.265325	0.790759	0.891847			224.952	274.134	224.363	250.204	283.312	220.732		173	360	184	246	328	237
AN0127.2	484.851	-0.0355525	0.186029	-0.191113	0.848437	0.924064			483.711	505.625	482.867	507.528	525.163	404.21		372	664	396	499	608	434
AN0128.2	196.748	-0.201671	0.299786	-0.672714	0.501129	0.709414			149.534	221.592	259.724	221.726	153.748	174.164		115	291	213	218	178	187
AN0129.2	828.39	1.0094	0.327819	3.07914	0.00207601	0.0206927			616.342	651.069	381.66	1029.3	1464.93	827.046		474	855	313	1012	1696	888
AN0130.2	83.4649	-0.229884	0.250926	-0.916141	0.359593	0.596685			104.024	86.0477	80.4779	78.3159	69.9642	81.9596		80	113	66	77	81	88
AN0131.2	777.188	-0.242963	0.217092	-1.11917	0.263068	0.509149			977.825	738.639	812.095	608.22	703.96	822.39		752	970	666	598	815	883
AN0132.2	286.356	0.279055	0.285496	0.977439	0.328352	0.570602			228.853	199.509	348.738	309.195	280.72	351.122		176	262	286	304	325	377
AN0133.2	640.205	-0.548054	0.341732	-1.60375	0.108769	0.306892			574.732	623.655	1082.79	597.032	380.916	582.099		442	819	888	587	441	625
AN0134.2	583.01	-0.595489	0.271675	-2.19192	0.0283855	0.132652			543.525	627.463	934.031	517.699	430.15	445.189		418	824	766	509	498	478
AN0135.2	1070.93	0.182808	0.186483	0.980296	0.32694	0.569285			888.104	1136.13	984.025	1080.15	1267.99	1069.2		683	1492	807	1062	1468	1148
AN0136.2	3.39122	0.0154486	1.02359	0.0150925	0.987958	0.994191			2.6006	3.80742	3.65809	2.03418	1.72751	6.51951		2	5	3	2	2	7
AN0137.2	1182.46	0.44515	0.260159	1.71107	0.0870682	0.269993			894.606	951.855	1158.39	1154.4	1775.02	1160.47		688	1250	950	1135	2055	1246
AN0138.2	214.218	-0.0200339	0.205973	-0.0972644	0.922516	0.962811			187.243	240.629	218.266	215.623	228.895	194.654		144	316	179	212	265	209
AN0139.2	142.069	-0.269101	0.238297	-1.12927	0.258785	0.50604			148.234	178.949	137.788	139.341	138.201	109.9		114	235	113	137	160	118
AN0140.2	2512.15	-0.477794	0.190313	-2.51057	0.0120538	0.0747341			2945.18	2833.48	2994.75	2253.87	2334.73	1710.91		2265	3721	2456	2216	2703	1837
AN0141.2	169.218	-0.718149	0.42394	-1.69399	0.0902676	0.275114			195.045	150.012	286.55	151.546	68.2367	163.919		150	197	235	149	79	176
AN0142.2	871.069	-0.303869	0.271392	-1.11967	0.262855	0.509149			894.606	709.703	1283.99	817.741	744.557	775.822		688	932	1053	804	862	833
AN0143.2	198.827	-0.288653	0.231168	-1.24867	0.211786	0.452849			237.955	213.215	204.853	175.957	147.702	213.281		183	280	168	173	171	229
AN0144.2	512.591	0.395603	0.268156	1.47527	0.14014	0.356546			416.096	530.754	380.441	601.1	705.688	441.464		320	697	312	591	817	474
AN0145.2	60.2123	1.10985	0.373349	2.97269	0.00295201	0.0269853			32.5075	54.8268	25.6066	85.4356	72.5554	90.3418		25	72	21	84	84	97
AN0146.2	3.24872	-0.00587986	1.41488	-0.00415572	0.996684	0.998425			5.2012	4.5689	0	1.01709	7.7738	0.931359		4	6	0	1	9	1
AN0147.2	2.45226	-0.0679885	1.52879	-0.044472	0.964528	0.980718			0	3.80742	3.65809	0	2.59127	4.65679		0	5	3	0	3	5
AN0148.2	15.7675	2.55055	0.64905	3.92966	8.51e-05	0.0016082			5.2012	6.85335	1.21936	25.4273	35.414	20.4899		4	9	1	25	41	22
AN0149.2	12.0703	0.829731	0.728045	1.13967	0.254424	0.500814			10.4024	12.9452	2.43872	12.2051	24.1851	10.2449		8	17	2	12	28	11
AN0150.2	88.9856	1.03755	0.591397	1.7544	0.0793621	0.254824			59.8137	93.6625	20.7292	121.034	175.342	63.3324		46	123	17	119	203	68
AN0151.2	5.53718	1.36851	0.805462	1.69904	0.0893121	0.274167			2.6006	3.04594	3.65809	6.10254	10.3651	7.45087		2	4	3	6	12	8
AN0152.2	19.2535	1.57048	0.628665	2.49811	0.0124857	0.0763141			7.80179	16.7526	3.65809	27.4614	20.7301	39.1171		6	22	3	27	24	42
AN0153.2	452.448	-0.208289	0.199878	-1.04208	0.297375	0.542298			449.903	427.954	577.978	438.366	405.101	415.386		346	562	474	431	469	446
AN0154.2	322.343	-0.00414106	0.244539	-0.0169342	0.986489	0.99382			343.279	360.182	264.602	306.144	386.962	272.888		264	473	217	301	448	293
AN0155.2	386.016	0.0967438	0.248813	0.388821	0.697409	0.839271			335.477	382.265	401.17	376.323	316.998	503.865		258	502	329	370	367	541
AN0156.2	408.643	0.682754	0.198395	3.44139	0.000578732	0.00771392			296.468	341.145	302.402	513.631	431.014	567.197		228	448	248	505	499	609
AN0157.2	6.82186	1.76636	0.74917	2.35775	0.018386	0.0989094			2.6006	3.04594	3.65809	9.15381	10.3651	12.1077		2	4	3	9	12	13
AN0158.2	1826.61	0.449342	0.428508	1.04862	0.294353	0.540685			957.02	2612.65	1062.06	2154.2	1709.37	2464.37		736	3431	871	2118	1979	2646
AN0159.2	156.395	0.135978	0.250956	0.541841	0.587928	0.768362			132.63	187.325	125.594	168.837	156.34	167.645		102	246	103	166	181	180
AN0160.2	172.603	-0.321328	0.218492	-1.47066	0.141382	0.35833			222.351	182.756	170.711	139.341	153.748	166.713		171	240	140	137	178	179
AN0161.2	1057.42	-0.430972	0.140063	-3.07698	0.00209112	0.0208192			1237.88	1264.06	1140.1	920.467	924.218	857.781		952	1660	935	905	1070	921
AN0162.2	923.799	-0.220636	0.187509	-1.17667	0.239327	0.483974			1084.45	960.231	938.909	830.963	980.362	747.881		834	1261	770	817	1135	803
AN0163.2	1627.58	-0.0634814	0.191698	-0.331152	0.740529	0.864671			1781.41	1440.73	1769.29	1662.94	1732.69	1378.41		1370	1892	1451	1635	2006	1480
AN0164.2	441.005	-0.109736	0.173361	-0.632989	0.526741	0.727875			433	458.413	481.648	420.058	383.507	469.405		333	602	395	413	444	504
AN0165.2	469.688	0.113163	0.223929	0.505352	0.613312	0.787419			486.312	465.267	402.389	461.759	591.672	410.729		374	611	330	454	685	441
AN0166.2	608.258	-0.179483	0.196353	-0.914086	0.360671	0.59751			672.255	619.848	646.262	554.314	486.294	670.578		517	814	530	545	563	720
AN0167.2	438.677	-0.293525	0.220591	-1.33063	0.183309	0.420226			383.588	499.533	565.784	407.853	363.641	411.66		295	656	464	401	421	442
AN0168.2	646.725	0.474563	0.19741	2.40394	0.0162194	0.0908388			460.306	637.362	524.326	732.305	731.601	794.449		354	837	430	720	847	853
AN0169.2	42.4354	1.22301	0.454158	2.69293	0.00708278	0.0512846			22.1051	35.0283	18.2904	71.1963	36.2777	71.7146		17	46	15	70	42	77
AN0170.2	12512.7	1.34127	0.640418	2.09436	0.0362277	0.156424			2813.85	15209.9	3220.33	18732.8	11805.8	23293.3		2164	19974	2641	18418	13668	25010
AN0171.2	39.4448	-1.33829	0.358319	-3.73491	0.00018778	0.00306506			44.2102	59.3957	65.8455	20.3418	19.8664	27.0094		34	78	54	20	23	29
AN0172.2	554.377	-0.916589	0.442966	-2.06921	0.0385268	0.162216			915.41	735.593	523.106	504.477	173.615	474.062		704	966	429	496	201	509
AN0173.2	344.571	-0.137393	0.200237	-0.686154	0.492616	0.702966			341.979	360.182	380.441	337.674	275.538	371.612		263	473	312	332	319	399
AN0174.2	429.825	0.695353	0.388372	1.79043	0.073385	0.242885			439.501	290.887	254.847	424.127	799.837	369.749		338	382	209	417	926	397
AN0175.2	1547.73	-0.442875	0.191208	-2.31619	0.0205477	0.106534			1895.84	1969.96	1483.96	1307.98	1411.38	1217.29		1458	2587	1217	1286	1634	1307
AN0176.2	406.676	-0.130984	0.581609	-0.22521	0.821816	0.907694			573.432	595.48	106.084	497.357	334.273	333.426		441	782	87	489	387	358
AN0177.2	0	NA	NA	NA	NA	NA			0	0	0	0	0	0		0	0	0	0	0	0
AN0178.2	155.785	-0.439429	0.469257	-0.936436	0.349049	0.588219			280.865	100.516	157.298	98.6578	103.651	193.723		216	132	129	97	120	208
AN0179.2	2464.09	0.78162	0.24815	3.14979	0.00163391	0.0173089			1993.36	2091.03	1352.27	2699.36	3539.67	3108.87		1533	2746	1109	2654	4098	3338
AN0180.2	12.0521	0.250936	0.951611	0.263696	0.792014	0.892092			16.9039	13.7067	2.43872	6.10254	28.5039	4.65679		13	18	2	6	33	5
AN0181.2	52.222	1.0932	0.494185	2.21213	0.026958	0.127976			27.3063	46.4505	25.6066	57.9741	113.152	42.8425		21	61	21	57	131	46
AN0182.2	958.87	-0.194673	0.198556	-0.980445	0.326866	0.569285			1093.55	858.954	1119.37	800.45	898.305	982.583		841	1128	918	787	1040	1055
AN0183.2	644.05	-0.0122983	0.207392	-0.0593001	0.952713	0.976786			546.126	677.721	715.765	730.271	625.359	569.06		420	890	587	718	724	611
AN0184.2	419.084	-0.150933	0.246925	-0.611249	0.541035	0.737556			336.777	426.431	559.687	406.836	397.327	387.445		259	560	459	400	460	416
AN0185.2	0.587104	2.59392	3.17347	0.817376	0.413713	NA			0	0	0	0	2.59127	0.931359		0	0	0	0	3	1
AN0186.2	1023.56	0.443428	0.171053	2.59234	0.00953265	0.0630768			802.284	868.092	931.593	1305.94	1058.1	1175.37		617	1140	764	1284	1225	1262
AN0187.2	2.0715	0.272727	1.30054	0.209703	0.833899	0.914366			1.3003	0.761484	3.65809	3.05127	0.863755	2.79408		1	1	3	3	1	3
AN0188.2	78.9863	1.02937	0.265144	3.88231	0.000103468	0.00190196			53.3123	60.1572	41.4583	105.777	107.969	105.244		41	79	34	104	125	113
AN0189.2	83.2451	0.495629	0.245468	2.01912	0.0434751	0.174184			67.6155	65.4876	74.3811	97.6407	87.2393	107.106		52	86	61	96	101	115
AN0190.2	347.458	-0.127616	0.517692	-0.24651	0.805288	0.900206			214.549	243.675	630.41	362.084	181.389	452.64		165	320	517	356	210	486
AN0191.2	356.408	-0.171482	0.273868	-0.626149	0.531217	0.730243			317.273	326.677	488.964	370.221	272.083	363.23		244	429	401	364	315	390
AN0192.2	291.982	-0.291519	0.537531	-0.542331	0.587591	0.768038			219.751	199.509	545.055	327.503	119.198	340.877		169	262	447	322	138	366
AN0193.2	578.067	-0.136209	0.145284	-0.93754	0.348481	0.587651			579.933	616.04	619.436	571.605	522.572	558.815		446	809	508	562	605	600
AN0194.2	30.1039	0.374559	0.363456	1.03055	0.302752	0.546543			22.1051	30.4594	25.6066	30.5127	32.8227	39.1171		17	40	21	30	38	42
AN0195.2	6.14722	0.268186	0.76409	0.350988	0.725598	0.855716			6.50149	7.61484	2.43872	6.10254	8.63755	5.58815		5	10	2	6	10	6
AN0196.2	0.216716	-1.14998	4.08032	-0.281836	0.778069	NA			1.3003	0	0	0	0	0		1	0	0	0	0	0
AN0197.2	20.2727	0.674871	0.455897	1.48031	0.13879	0.355227			13.003	19.7986	13.413	28.4785	19.0026	27.9408		10	26	11	28	22	30
AN0198.2	84.8202	-0.466672	0.319938	-1.45863	0.144666	0.363016			114.426	90.6166	90.2328	82.3843	48.3703	82.8909		88	119	74	81	56	89
AN0199.2	110.381	-0.695505	0.403596	-1.72327	0.0848396	0.265668			117.027	89.0936	203.633	102.726	61.3266	88.4791		90	117	167	101	71	95
AN0200.2	291.903	-0.691972	0.186059	-3.71911	0.000199929	0.00323878			358.882	373.127	349.957	196.298	249.625	223.526		276	490	287	193	289	240
AN0201.2	331.679	0.50991	0.224334	2.27299	0.0230268	0.114628			217.15	294.694	308.499	352.93	428.423	388.377		167	387	253	347	496	417
AN0202.2	290.567	-0.192436	0.353726	-0.544026	0.586424	0.767622			265.261	277.942	386.538	291.905	164.113	357.642		204	365	317	287	190	384
AN0203.2	136.681	-0.137768	0.234681	-0.587044	0.557174	0.74876			162.537	119.553	148.762	117.982	139.928	131.322		125	157	122	116	162	141
AN0204.2	275.101	-0.502887	0.507118	-0.991657	0.321365	0.564275			222.351	216.261	529.203	280.717	110.561	291.515		171	284	434	276	128	313
AN0205.2	384.337	-0.133515	0.157413	-0.848183	0.396336	0.62505			404.393	417.293	384.099	382.426	372.278	345.534		311	548	315	376	431	371
AN0206.2	739.883	0.0601335	0.201104	0.299017	0.764927	0.878257			699.561	817.072	656.017	677.382	875.848	713.421		538	1073	538	666	1014	766
AN0207.2	204.703	-1.07459	0.300684	-3.57381	0.000351818	0.00511205			332.877	314.493	185.343	123.068	148.566	123.871		256	413	152	121	172	133
AN0208.2	1.10603	2.23139	2.35073	0.949233	0.342502	NA			1.3003	0	0	1.01709	4.31878	0		1	0	0	1	5	0
AN0209.2	136.619	0.414414	0.488316	0.84866	0.396071	0.624908			158.636	129.452	63.4068	108.829	251.353	108.038		122	170	52	107	291	116
AN0210.2	1729.53	0.440031	0.292938	1.50213	0.133064	0.346014			1614.97	1631.1	1157.17	1724.99	2675.91	1573.06		1242	2142	949	1696	3098	1689
AN0211.2	483.973	-0.208448	0.281596	-0.740237	0.459156	0.67724			475.909	397.495	684.062	408.87	409.42	528.08		366	522	561	402	474	567
AN0212.2	399.087	-0.163711	0.176987	-0.924986	0.354973	0.593369			443.402	446.991	374.344	374.289	402.51	352.985		341	587	307	368	466	379
AN0213.2	768.514	-0.0692548	0.196161	-0.353051	0.72405	0.855391			784.08	914.542	660.894	738.408	717.781	795.38		603	1201	542	726	831	854
AN0214.2	523.678	0.682659	0.265665	2.56962	0.010181	0.0663963			435.6	370.843	399.951	845.202	596.855	493.62		335	487	328	831	691	530
AN0215.2	395.276	4.16635	1.3976	2.98106	NA	NA			3.9009	115.746	4.87745	503.46	557.122	1186.55		3	152	4	495	645	1274
AN0216.2	5.56752	4.83441	1.36157	3.55061	0.000384335	0.00551008			0	0.761484	0	10.1709	10.3651	12.1077		0	1	0	10	12	13
AN0217.2	0.270873	-0.186494	4.03377	-0.0462332	0.963124	NA			0	0.761484	0	0	0.863755	0		0	1	0	0	1	0
AN0218.2	20.6536	0.460302	0.608274	0.756735	0.449209	0.670289			14.3033	18.2756	19.5098	14.2393	13.8201	43.7739		11	24	16	14	16	47
AN0219.2	85.8005	-0.26109	0.240517	-1.08553	0.277686	0.521995			91.0209	103.562	85.3553	80.3501	72.5554	81.9596		70	136	70	79	84	88
AN0220.2	2.41093	2.44036	1.50521	1.62128	0.104958	0.30115			0	0	2.43872	3.05127	4.31878	4.65679		0	0	2	3	5	5
AN0221.2	39.7692	1.0369	0.331426	3.12861	0.00175632	0.0182462			27.3063	29.6979	20.7292	50.8545	57.8716	52.1561		21	39	17	50	67	56
AN0222.2	3.43342	-0.0575579	1.19284	-0.048253	0.961515	0.97953			2.6006	7.61484	0	4.06836	2.59127	3.72543		2	10	0	4	3	4
AN0223.2	0.313474	1.67644	3.82232	0.438593	0.660957	NA			0	0	0	1.01709	0.863755	0		0	0	0	1	1	0
AN0224.2	873.279	-0.129332	0.347803	-0.371854	0.710001	0.846374			1150.76	967.084	619.436	827.911	1096.11	578.374		885	1270	508	814	1269	621
AN0225.2	1376.63	0.0726616	0.181256	0.400878	0.68851	0.834634			1165.07	1516.88	1342.52	1425.96	1506.39	1302.97		896	1992	1101	1402	1744	1399
AN0226.2	264.537	0.732345	0.258858	2.82914	0.00466735	0.0375424			223.651	222.353	149.982	296.99	387.826	306.417		172	292	123	292	449	329
AN0227.2	416.114	0.0659887	0.472733	0.13959	0.888984	0.946258			543.525	516.286	159.736	418.024	530.346	328.77		418	678	131	411	614	353
AN0228.2	720.819	-0.410044	0.189107	-2.16832	0.0301347	0.137663			732.068	802.604	932.812	689.587	595.991	571.854		563	1054	765	678	690	614
AN0229.2	4215.6	-0.60949	0.229667	-2.6538	0.00795913	0.0556169			6198.52	4217.86	4864.03	3182.48	3854.08	2976.62		4767	5539	3989	3129	4462	3196
AN0230.2	30.7264	3.80406	1.02502	3.71122	0.000206261	0.00331637			3.9009	6.85335	1.21936	27.4614	135.61	9.31359		3	9	1	27	157	10
AN0231.2	219.815	6.54295	1.90987	3.42586	NA	NA			3.9009	9.89929	0	48.8203	1227.4	28.8721		3	13	0	48	1421	31
AN0232.2	1534.78	-0.391592	0.156953	-2.49497	0.0125969	0.076741			1702.09	1827.56	1694.91	1452.4	1341.41	1190.28		1309	2400	1390	1428	1553	1278
AN0233.2	292.831	0.605772	0.301001	2.01253	0.0441646	0.175947			196.345	307.639	191.44	293.939	437.924	329.701		151	404	157	289	507	354
AN0234.2	2103.54	3.27456	0.313651	10.4401	1.63e-25	1.75e-22			453.804	411.201	317.034	3484.55	5236.95	2717.7		349	540	260	3426	6063	2918
AN0235.2	2292.02	-0.176532	0.172029	-1.02617	0.30481	0.548301			2157.2	2525.08	2613.09	2373.89	2109.29	1973.55		1659	3316	2143	2334	2442	2119
AN0236.2	985.044	-0.019543	0.202373	-0.0965693	0.923068	0.962922			877.702	1085.88	1010.85	979.458	1123.75	832.635		675	1426	829	963	1301	894
AN0237.2	352.697	-0.297016	0.41317	-0.718872	0.47222	0.687642			249.657	318.3	598.707	366.152	209.892	373.475		192	418	491	360	243	401
AN0238.2	20322.2	0.31008	0.403457	0.768559	0.442155	0.664818			21261.2	24215.9	8962.31	20292	28371.8	18830.2		16351	31801	7350	19951	32847	20218
AN0239.2	1669.73	-0.282044	0.343148	-0.82193	0.411117	0.63892			2324.93	1947.11	1225.46	1260.17	2046.24	1214.49		1788	2557	1005	1239	2369	1304
AN0240.2	9350.18	0.0541785	0.266113	0.203592	0.838673	0.917378			6588.61	9121.81	11813.2	10479.1	9183.44	8914.96		5067	11979	9688	10303	10632	9572
AN0241.2	15855.9	0.260439	0.339589	0.766923	0.443127	0.665179			10017.5	20889	12377.7	17592.6	13702.6	20556		7704	27432	10151	17297	15864	22071
AN0242.2	1471.82	-0.326652	0.166028	-1.96745	0.0491315	0.188617			1490.14	1609.78	1813.19	1387.31	1332.77	1197.73		1146	2114	1487	1364	1543	1286
AN0243.2	939.58	-0.232784	0.181371	-1.28347	0.199328	0.439701			980.425	936.625	1129.13	847.236	778.243	965.819		754	1230	926	833	901	1037
AN0244.2	877.981	-0.236303	0.227181	-1.04015	0.29827	0.543009			962.221	1095.01	791.366	740.442	957.041	721.803		740	1438	649	728	1108	775
AN0245.2	93.6258	-0.0506724	0.282711	-0.179237	0.857751	0.929091			96.2221	111.938	76.8198	94.5894	76.0105	106.175		74	147	63	93	88	114
AN0246.2	209.759	-0.800536	0.273935	-2.92236	0.00347394	0.0305595			283.465	196.463	320.692	133.239	171.024	153.674		218	258	263	131	198	165
AN0247.2	378.757	-0.80521	0.681632	-1.1813	0.237485	0.482492			258.759	242.913	943.786	345.811	86.3755	394.896		199	319	774	340	100	424
AN0248.2	637.551	-0.324309	0.196247	-1.65255	0.098422	0.28994			720.366	618.325	788.927	549.229	510.479	637.981		554	812	647	540	591	685
AN0249.2	219.458	0.0577523	0.205665	0.280807	0.778858	0.886382			215.85	234.537	193.879	236.982	195.209	240.291		166	308	159	233	226	258
AN0250.2	163.56	0.283021	0.236729	1.19555	0.231874	0.476335			120.928	161.435	159.736	168.837	205.574	164.85		93	212	131	166	238	177
AN0251.2	11.6726	0.394072	0.604721	0.651659	0.514621	0.718862			3.9009	13.7067	12.1936	14.2393	12.9563	13.039		3	18	10	14	15	14
AN0252.2	4595.21	-0.215143	0.212395	-1.01294	0.311088	0.554377			4971.04	3949.82	5891.96	4546.39	4173.66	4038.37		3823	5187	4832	4470	4832	4336
AN0253.2	1655.57	-0.445229	0.131123	-3.39551	0.000684998	0.00879455			1928.34	1867.92	1931.47	1317.13	1422.6	1465.96		1483	2453	1584	1295	1647	1574
AN0254.2	490.681	0.232777	0.187654	1.24046	0.214805	0.457107			419.997	498.01	434.093	601.1	488.885	502.002		323	654	356	591	566	539
AN0255.2	437.798	-0.261861	0.173271	-1.51128	0.130716	0.341861			473.309	447.752	512.132	370.221	439.651	383.72		364	588	420	364	509	412
AN0256.2	725.831	0.376875	0.28492	1.32274	0.185921	0.423541			639.747	759.199	495.061	742.476	1057.24	661.265		492	997	406	730	1224	710
AN0257.2	474.621	0.49528	0.236859	2.09103	0.036525	0.157173			464.207	421.101	296.305	559.4	591.672	515.041		357	553	243	550	685	553
AN0258.2	317.122	-0.187428	0.214554	-0.873568	0.382354	0.613252			302.97	321.346	388.976	274.614	272.083	342.74		233	422	319	270	315	368
AN0259.2	302.884	-0.202049	0.231637	-0.872262	0.383065	0.613618			375.786	269.565	328.008	250.204	267.764	325.975		289	354	269	246	310	350
AN0260.2	503.026	0.103223	0.190645	0.54144	0.588205	0.768488			483.711	516.286	454.822	490.237	604.629	468.473		372	678	373	482	700	503
AN0261.2	2827.2	-0.487707	0.21732	-2.24419	0.0248201	0.119945			3523.81	2943.9	3434.94	2306.76	2830.53	1923.26		2710	3866	2817	2268	3277	2065
AN0262.2	9228.34	-0.444943	0.251548	-1.76882	0.0769239	0.249792			11152.7	8080.1	12688.7	9034.81	6603.41	7810.37		8577	10611	10406	8883	7645	8386
AN0263.2	1.15403	-0.734416	1.87507	-0.391674	0.695299	NA			0	3.04594	1.21936	0	1.72751	0.931359		0	4	1	0	2	1
AN0264.2	14.8651	-0.289054	0.645761	-0.447618	0.654429	0.813705			24.7057	13.7067	10.9743	6.10254	21.5939	12.1077		19	18	9	6	25	13
AN0265.2	841.11	-0.187483	0.199356	-0.940444	0.34699	0.586492			820.489	960.231	905.986	749.596	927.673	682.686		631	1261	743	737	1074	733
AN0266.2	317.2	-0.506214	0.166705	-3.03658	0.00239275	0.0230486			397.891	344.191	375.563	268.512	259.99	257.055		306	452	308	264	301	276
AN0267.2	526.053	-0.402372	0.174376	-2.3075	0.0210269	0.108372			663.152	557.406	576.758	486.169	414.602	458.228		510	732	473	478	480	492
AN0268.2	620.61	-0.304097	0.230943	-1.31676	0.187919	0.425715			685.258	737.878	634.068	530.921	687.549	447.983		527	969	520	522	796	481
AN0269.2	1880.65	-0.153213	0.14793	-1.03571	0.300336	0.544942			1868.53	1995.85	2076.57	1874.5	1843.25	1625.22		1437	2621	1703	1843	2134	1745
AN0270.2	475.648	-0.351904	0.167894	-2.09599	0.036083	0.156051			568.231	507.91	524.326	457.691	412.011	383.72		437	667	430	450	477	412
AN0271.2	785.449	-0.129301	0.204248	-0.63306	0.526695	0.727875			869.9	906.166	685.281	738.408	839.57	673.372		669	1190	562	726	972	723
AN0272.2	390.563	0.162392	0.311287	0.521678	0.601895	0.779157			339.378	507.91	257.285	378.358	477.657	382.788		261	667	211	372	553	411
AN0273.2	914.394	-0.280297	0.198111	-1.41485	0.157113	0.383183			955.72	961.754	1091.33	849.27	686.685	941.603		735	1263	895	835	795	1011
AN0274.2	317.095	-0.17061	0.215067	-0.793291	0.427608	0.653221			288.666	348.76	369.467	301.059	256.535	338.083		222	458	303	296	297	363
AN0275.2	645.897	0.593116	0.238384	2.48807	0.0128439	0.0779149			526.621	581.012	436.532	648.904	734.192	948.123		405	763	358	638	850	1018
AN0276.2	981.937	-0.391272	0.164788	-2.37439	0.0175778	0.0961246			1167.67	1045.52	1130.35	899.108	898.305	750.675		898	1373	927	884	1040	806
AN0277.2	2672.45	-0.0197588	0.184296	-0.107212	0.91462	0.959067			3083.01	2269.22	2721.62	2783.78	2622.36	2554.72		2371	2980	2232	2737	3036	2743
AN0278.2	8014.37	-0.338664	0.263881	-1.2834	0.199353	0.439701			11362	6419.31	9072.05	7711.58	6416.84	7104.4		8738	8430	7440	7582	7429	7628
AN0279.2	1498.68	-0.690385	0.272821	-2.53054	0.0113888	0.0718299			2291.13	1656.23	1604.68	1143.21	879.303	1417.53		1762	2175	1316	1124	1018	1522
AN0280.2	153.128	0.770338	0.307855	2.50228	0.0123397	0.0756026			127.429	139.352	71.9424	179.008	195.209	205.83		98	183	59	176	226	221
AN0281.2	285.923	-0.164541	0.196794	-0.836111	0.403092	0.630977			289.967	316.016	299.963	281.734	228.895	298.966		223	415	246	277	265	321
AN0282.2	975.19	0.619389	0.403476	1.53513	0.124751	0.332954			888.104	1052.37	365.809	1083.2	1379.42	1082.24		683	1382	300	1065	1597	1162
AN0283.2	1.46997	0.805743	1.44098	0.559165	0.576049	0.760579			1.3003	0.761484	1.21936	1.01709	1.72751	2.79408		1	1	1	1	2	3
AN0284.2	9.32592	1.26931	0.714386	1.77678	0.075605	0.247328			7.80179	6.09187	2.43872	13.2222	7.7738	18.6272		6	8	2	13	9	20
AN0285.2	1392.08	-0.731484	0.405179	-1.80533	0.0710224	0.238181			1274.29	1127	2811.85	1240.85	816.249	1082.24		980	1480	2306	1220	945	1162
AN0286.2	346.524	0.063641	0.179872	0.353813	0.723479	0.85521			322.474	319.062	375.563	374.289	363.641	324.113		248	419	308	368	421	348
AN0287.2	735.632	0.115406	0.249315	0.462892	0.643442	0.806603			566.93	684.574	866.966	812.655	631.405	851.262		436	899	711	799	731	914
AN0288.2	204.058	-0.723757	0.34928	-2.07214	0.0382525	0.161615			184.642	225.399	352.396	199.35	120.062	142.498		142	296	289	196	139	153
AN0289.2	368.608	-0.285347	0.169113	-1.68731	0.0915438	0.276982			397.891	388.357	429.215	321.401	362.777	312.005		306	510	352	316	420	335
AN0290.2	1361.82	-0.664755	0.200534	-3.31493	0.000916674	0.0109669			1734.6	1401.13	1875.38	1150.33	932.856	1076.65		1334	1840	1538	1131	1080	1156
AN0291.2	256.365	-0.291804	0.222755	-1.30998	0.190204	0.427609			313.372	228.445	306.06	217.657	220.258	252.398		241	300	251	214	255	271
AN0292.2	888.982	0.0923537	0.204489	0.451633	0.651534	0.811775			759.375	908.45	913.302	942.843	1043.42	766.508		584	1193	749	927	1208	823
AN0293.2	443.96	0.124494	0.193494	0.643401	0.519964	0.722505			413.495	417.293	443.848	485.152	516.526	387.445		318	548	364	477	598	416
AN0294.2	200.925	0.202176	0.200166	1.01004	0.312476	0.555699			189.844	193.417	176.807	245.119	203.846	196.517		146	254	145	241	236	211
AN0295.2	973.017	-0.251309	0.225748	-1.11323	0.265611	0.511199			1201.48	923.68	1048.65	828.929	1075.38	759.989		924	1213	860	815	1245	816
AN0296.2	237.659	-0.562577	0.199441	-2.82077	0.0047909	0.038194			297.768	274.896	278.015	168.837	185.707	220.732		229	361	228	166	215	237
AN0297.2	796.003	-0.209838	0.24868	-0.843807	0.398777	0.626934			768.477	1017.34	774.295	788.245	572.67	854.987		591	1336	635	775	663	918
AN0298.2	205.143	0.135968	0.20243	0.67168	0.501787	0.70958			179.441	214.738	191.44	216.64	235.805	192.791		138	282	157	213	273	207
AN0299.2	831.281	1.1411	0.438763	2.60073	0.00930264	0.062032			552.627	776.713	225.582	1031.33	1339.68	1061.75		425	1020	185	1014	1551	1140
AN0300.2	2647.91	-1.49904	0.568751	-2.63566	0.00839729	0.0579258			6973.5	3383.27	1379.1	921.484	2021.19	1208.9		5363	4443	1131	906	2340	1298
AN0301.2	118.662	0.0777439	0.578146	0.134471	0.89303	0.947557			163.838	144.682	37.8002	101.709	185.707	78.2341		126	190	31	100	215	84
AN0302.2	31.2256	0.113883	0.486894	0.233898	0.815064	0.904328			26.006	33.5053	30.484	15.2564	45.779	36.323		20	44	25	15	53	39
AN0303.2	361.06	-0.0220652	0.182211	-0.121097	0.903614	0.953144			373.186	333.53	385.318	399.716	341.183	333.426		287	438	316	393	395	358
AN0304.2	422.458	0.0897495	0.27872	0.322006	0.747448	0.869445			313.372	548.268	364.589	470.913	388.69	448.915		241	720	299	463	450	482
AN0305.2	400.798	-0.762444	0.607214	-1.25564	0.209246	0.450762			340.678	287.079	885.257	366.152	102.787	422.837		262	377	726	360	119	454
AN0306.2	2341.62	-0.404947	0.148006	-2.73602	0.00621863	0.046314			2595.4	2456.55	2953.29	2033.16	2011.69	1999.63		1996	3226	2422	1999	2329	2147
AN0307.2	92.0679	0.526114	0.588134	0.894548	0.371029	0.603896			107.925	97.4699	20.7292	105.777	74.2829	146.223		83	128	17	104	86	157
AN0308.2	757.861	-0.0202566	0.179032	-0.113145	0.909916	0.956507			786.681	670.106	834.044	716.032	716.053	824.252		605	880	684	704	829	885
AN0309.2	357.262	-0.0752645	0.276665	-0.272042	0.785589	0.889631			371.885	307.639	420.68	361.067	254.808	427.494		286	404	345	355	295	459
AN0310.2	280.435	-0.952962	0.694734	-1.37169	0.170159	0.402339			192.444	178.187	738.933	225.794	61.3266	285.927		148	234	606	222	71	307
AN0311.2	554.617	0.0484107	0.207437	0.233376	0.81547	0.904328			546.126	643.454	445.067	544.143	576.125	572.786		420	845	365	535	667	615
AN0312.2	188.109	-0.709216	0.572594	-1.2386	0.215493	0.457205			170.339	156.866	373.125	188.162	49.234	190.929		131	206	306	185	57	205
AN0313.2	131.113	0.691048	0.269443	2.56473	0.0103256	0.0671358			81.9188	114.223	103.646	184.093	129.563	173.233		63	150	85	181	150	186
AN0314.2	940.723	0.993174	0.296057	3.35467	0.000794606	0.0098207			612.441	555.883	719.424	1401.55	825.75	1529.29		471	730	590	1378	956	1642
AN0315.2	257.355	0.254878	0.174389	1.46154	0.143866	0.362064			243.156	220.069	241.434	299.025	270.355	270.094		187	289	198	294	313	290
AN0316.2	6865.55	-0.35837	0.280009	-1.27985	0.200598	0.440705			7251.77	5570.25	10320.7	6170.69	6527.4	5352.52		5577	7315	8464	6067	7557	5747
AN0317.2	1703.68	-0.166429	0.215116	-0.77367	0.439126	0.662528			1916.64	1732.38	1757.1	1542.93	1960.72	1312.28		1474	2275	1441	1517	2270	1409
AN0318.2	247.128	0.355171	0.192064	1.84924	0.0644239	0.223187			195.045	246.721	207.292	275.631	271.219	286.858		150	324	170	271	314	308
AN0319.2	187.988	0.414166	0.232492	1.78142	0.0748432	0.24629			128.73	160.673	193.879	225.794	205.574	213.281		99	211	159	222	238	229
AN0320.2	1931.82	-0.0895225	0.179648	-0.498322	0.618257	0.790935			1773.61	2308.82	1891.23	1756.51	1900.26	1960.51		1364	3032	1551	1727	2200	2105
AN0321.2	1216.58	0.806668	0.442483	1.82305	0.068296	0.23239			455.105	1238.17	960.857	1387.31	1045.14	2212.91		350	1626	788	1364	1210	2376
AN0322.2	5.23958	0.831082	0.834506	0.995897	0.3193	0.56198			3.9009	3.80742	3.65809	3.05127	8.63755	8.38223		3	5	3	3	10	9
AN0323.2	550.247	-0.00479559	0.272231	-0.0176159	0.985945	0.993569			676.155	601.572	375.563	526.853	547.621	573.717		520	790	308	518	634	616
AN0324.2	1044.41	-0.884753	0.314091	-2.81687	0.00484946	0.0385181			1842.52	1226.75	996.219	575.673	736.783	888.516		1417	1611	817	566	853	954
AN0325.2	387.536	-0.352755	0.18487	-1.90812	0.0563751	0.206993			498.014	404.348	402.389	339.708	322.181	358.573		383	531	330	334	373	385
AN0326.2	499.775	-0.311105	0.282979	-1.09939	0.271597	0.516305			661.852	488.111	510.913	390.563	356.731	590.481		509	641	419	384	413	634
AN0327.2	1083.61	-0.390006	0.172909	-2.25556	0.0240984	0.11799			1297.7	1093.49	1297.4	917.415	864.619	1031.01		998	1436	1064	902	1001	1107
AN0328.2	406.763	-0.568913	0.19986	-2.84656	0.00441949	0.0360345			505.816	431	521.887	338.691	361.913	281.27		389	566	428	333	419	302
AN0329.2	346.902	-0.0672859	0.192201	-0.35008	0.726278	0.855962			358.882	306.116	401.17	346.828	348.957	319.456		276	402	329	341	404	343
AN0330.2	932.796	0.622589	0.63544	0.979776	0.327197	0.569285			210.648	1493.27	498.719	1150.33	771.333	1472.48		162	1961	409	1131	893	1581
AN0331.2	41.876	0.136376	0.431495	0.316055	0.751961	0.870574			40.3093	44.9275	34.1421	41.7007	25.9127	64.2637		31	59	28	41	30	69
AN0332.2	132.712	1.53965	0.345588	4.45514	8.38e-06	0.000248679			74.117	57.1113	73.1617	202.401	128.7	260.78		57	75	60	199	149	280
AN0333.2	286.361	-0.527157	0.190096	-2.77312	0.00555225	0.0426955			299.069	338.099	376.783	249.187	219.394	235.634		230	444	309	245	254	253
AN0334.2	558.508	0.0940958	0.311956	0.301632	0.762933	0.877378			557.828	415.009	648.701	603.135	399.919	726.46		429	545	532	593	463	780
AN0335.2	61.9789	0.262253	0.29266	0.896103	0.370198	0.6038			54.6126	45.689	69.5036	69.1621	63.0541	69.8519		42	60	57	68	73	75
AN0336.2	0	NA	NA	NA	NA	NA			0	0	0	0	0	0		0	0	0	0	0	0
AN0337.2	106.487	0.462875	0.356316	1.29906	0.193925	0.432382			117.027	98.9929	52.4326	138.324	127.836	104.312		90	130	43	136	148	112
AN0338.2	4.18168	1.19618	1.01506	1.17843	0.238626	0.483315			3.9009	1.52297	2.43872	4.06836	10.3651	2.79408		3	2	2	4	12	3
AN0339.2	361.402	0.247275	0.263784	0.937413	0.348546	0.587651			334.177	411.201	245.092	351.913	441.379	384.651		257	540	201	346	511	413
AN0340.2	494.287	-0.198751	0.191719	-1.03668	0.299885	0.544451			566.93	558.168	459.699	417.007	512.207	451.709		436	733	377	410	593	485
AN0341.2	2.46744	-0.440334	1.31506	-0.334838	0.737747	0.86318			3.9009	4.5689	0	1.01709	3.45502	1.86272		3	6	0	1	4	2
AN0342.2	0.527968	0.749211	2.69994	0.277491	0.781403	NA			0	0	1.21936	1.01709	0	0.931359		0	0	1	1	0	1
AN0343.2	0.542257	0.806908	3.36983	0.239451	0.810756	NA			0	0	1.21936	2.03418	0	0		0	0	1	2	0	0
AN0344.2	315.38	0.306403	0.216683	1.41406	0.157345	0.383639			292.567	319.823	232.898	311.23	380.916	354.848		225	420	191	306	441	381
AN0345.2	908.781	-0.293692	0.361582	-0.812242	0.416653	0.642878			897.206	717.318	1388.85	783.159	571.806	1094.35		690	942	1139	770	662	1175
AN0346.2	285.919	0.0167395	0.370535	0.0451767	0.963966	0.98061			247.057	223.115	382.88	319.366	177.07	366.024		190	293	314	314	205	393
AN0347.2	2000.09	-0.192668	0.159748	-1.20607	0.22779	0.471646			2391.25	1977.57	2032.68	1885.69	1951.22	1762.13		1839	2597	1667	1854	2259	1892
AN0348.2	396.061	0.147349	0.193395	0.761905	0.446117	0.668071			327.675	358.659	441.409	418.024	406.829	423.768		252	471	362	411	471	455
AN0349.2	800.619	-0.052824	0.361845	-0.145985	0.883933	0.944255			957.02	953.378	535.3	686.536	1098.7	572.786		736	1252	439	675	1272	615
AN0350.2	252.111	-0.292051	0.363499	-0.803444	0.421718	0.647763			219.751	198.747	414.583	231.897	182.252	265.437		169	261	340	228	211	285
AN0351.2	985.785	-0.183988	0.197275	-0.932646	0.351003	0.589942			940.116	954.901	1251.07	991.663	905.215	871.752		723	1254	1026	975	1048	936
AN0352.2	1623.98	0.387135	0.249972	1.54871	0.121451	0.327902			1288.6	1785.68	1146.2	2014.86	1950.36	1558.16		991	2345	940	1981	2258	1673
AN0353.2	190.805	1.15462	0.264278	4.36896	1.25e-05	0.000346417			114.426	137.067	102.426	263.426	316.998	210.487		88	180	84	259	367	226
AN0354.2	888.434	-0.276066	0.360114	-0.766607	0.443315	0.665282			1240.49	723.41	955.98	1167.62	574.397	668.715		954	950	784	1148	665	718
AN0355.2	148.323	0.643638	0.220829	2.91464	0.00356094	0.0310347			122.228	107.369	118.278	180.025	158.067	203.968		94	141	97	177	183	219
AN0356.2	683.196	-0.240462	0.274788	-0.875081	0.38153	0.612985			625.444	718.841	875.502	656.023	457.79	765.577		481	944	718	645	530	822
AN0357.2	2695.62	-0.292574	0.195808	-1.49419	0.135127	0.349371			3479.6	2794.65	2630.16	2676.98	2192.21	2400.11		2676	3670	2157	2632	2538	2577
AN0358.2	906.737	-0.393997	0.147218	-2.67628	0.00744437	0.0531996			1003.83	982.314	1103.52	806.553	737.647	806.557		772	1290	905	793	854	866
AN0359.2	4149.25	-0.618385	0.393846	-1.57012	0.116388	0.319367			3742.26	3693.96	7639.3	4072.43	2175.8	3571.76		2878	4851	6265	4004	2519	3835
AN0360.2	373.815	-0.1553	0.322268	-0.481897	0.629879	0.798907			472.008	452.321	257.285	307.161	443.97	310.142		363	594	211	302	514	333
AN0361.2	697.453	-0.715287	0.347912	-2.05594	0.0397882	0.165342			611.14	798.035	1191.32	615.34	365.368	603.52		470	1048	977	605	423	648
AN0362.2	441.29	-0.00591115	0.525653	-0.0112453	0.991028	0.994788			404.393	172.857	749.908	543.126	288.494	488.963		311	227	615	534	334	525
AN0363.2	391.656	-0.38253	0.206052	-1.85647	0.0633861	0.221555			526.621	388.357	415.802	340.725	316.134	362.298		405	510	341	335	366	389
AN0364.2	355.472	-1.66532	0.339127	-4.91062	9.08e-07	3.9e-05			676.155	507.91	437.751	127.136	140.792	243.085		520	667	359	125	163	261
AN0365.2	297.754	-0.201239	0.172758	-1.16486	0.244076	0.489176			322.474	332.768	299.963	255.29	279.857	296.172		248	437	246	251	324	318
AN0366.2	32.3039	3.94847	0.861183	4.58494	4.54e-06	0.000151997			0	5.33039	6.09681	29.4956	33.6864	119.214		0	7	5	29	39	128
AN0367.2	391.477	-0.163273	0.18252	-0.894549	0.371028	0.603896			378.387	466.028	395.073	361.067	351.548	396.759		291	612	324	355	407	426
AN0368.2	10.3124	0.246924	0.563392	0.438281	0.661183	0.817733			9.10209	8.37632	10.9743	9.15381	11.2288	13.039		7	11	9	9	13	14
AN0369.2	5973.99	-0.834678	0.225695	-3.69825	0.000217087	0.00343269			6952.7	6385.04	9629.3	4594.2	4305.82	3976.9		5347	8385	7897	4517	4985	4270
AN0370.2	86.7721	0.130004	0.268355	0.484447	0.628069	0.798381			78.0179	89.8551	80.4779	84.4185	110.561	77.3028		60	118	66	83	128	83
AN0371.2	828.356	-0.160731	0.145937	-1.10137	0.270735	0.515342			902.407	827.733	893.792	811.638	729.873	804.694		694	1087	733	798	845	864
AN0372.2	212.08	-0.0195531	0.225612	-0.0866672	0.930936	0.966881			248.357	208.647	184.124	186.128	237.533	207.693		191	274	151	183	275	223
AN0373.2	1029.78	-0.267475	0.238726	-1.12043	0.262531	0.509149			1213.18	1180.3	981.586	851.305	1175.57	776.753		933	1550	805	837	1361	834
AN0374.2	81.4272	-1.09734	0.665356	-1.64924	0.0990976	0.291432			66.3152	38.8357	228.021	50.8545	32.8227	71.7146		51	51	187	50	38	77
AN0375.2	416.317	0.547119	0.381451	1.43431	0.151484	0.374929			330.276	425.669	258.505	394.631	748.876	339.946		254	559	212	388	867	365
AN0376.2	14.4616	-0.589574	0.536709	-1.0985	0.271987	0.516817			20.8048	14.4682	17.0711	13.2222	14.6838	6.51951		16	19	14	13	17	7
AN0377.2	48.1263	0.854565	0.440342	1.94069	0.0522965	0.196529			22.1051	47.9735	31.7034	68.145	40.5965	78.2341		17	63	26	67	47	84
AN0378.2	103.259	1.72529	0.391545	4.40636	1.05e-05	0.000300414			45.5105	60.9187	36.5809	122.051	123.517	230.977		35	80	30	120	143	248
AN0379.2	534.431	0.467821	0.196976	2.37501	0.0175483	0.0960859			409.594	436.33	499.938	617.374	702.233	541.119		315	573	410	607	813	581
AN0380.2	363.766	-0.243692	0.185088	-1.31663	0.187964	0.425715			354.982	376.173	452.383	323.435	328.227	347.397		273	494	371	318	380	373
AN0381.2	1927.72	-0.571609	0.231713	-2.46689	0.0136293	0.0809303			2040.17	2062.1	2811.85	1788.04	1318.09	1546.06		1569	2708	2306	1758	1526	1660
AN0382.2	189.402	-0.64651	0.283752	-2.27843	0.0227009	0.113729			227.552	260.427	204.853	147.478	107.969	188.134		175	342	168	145	125	202
AN0383.2	34.4183	0.249956	0.333178	0.75022	0.453122	0.672874			27.3063	30.4594	36.5809	37.6323	35.414	39.1171		21	40	30	37	41	42
AN0384.2	458.098	-0.300114	0.206332	-1.45452	0.145801	0.365118			503.216	507.91	506.035	351.913	495.795	383.72		387	667	415	346	574	412
AN0385.2	201.595	0.169477	0.245161	0.691291	0.489383	0.701144			193.745	201.032	174.369	213.589	258.263	168.576		149	264	143	210	299	181
AN0386.2	69.5637	-0.994445	0.538575	-1.84644	0.0648289	0.224276			156.036	35.7897	86.5747	48.8203	38.0052	52.1561		120	47	71	48	44	56
AN0387.2	221.512	0.194727	0.291949	0.666991	0.504778	0.712053			224.952	163.719	231.679	306.144	187.435	215.144		173	215	190	301	217	231
AN0388.2	164.594	-0.176273	0.285221	-0.618021	0.536562	0.733434			153.435	212.454	157.298	151.546	191.754	121.077		118	279	129	149	222	130
AN0389.2	31.5121	-0.124277	0.41257	-0.301227	0.763241	0.877493			28.6066	40.3586	29.2647	21.3589	28.5039	40.9798		22	53	24	21	33	44
AN0390.2	32.5817	0.552142	0.41788	1.32129	0.186403	0.424028			31.2072	20.5601	28.0453	44.752	45.779	25.1467		24	27	23	44	53	27
AN0391.2	12.0534	0.931043	0.724631	1.28485	0.198844	0.43926			6.50149	15.2297	2.43872	21.3589	14.6838	12.1077		5	20	2	21	17	13
AN0392.2	480.028	-2.25646	0.38648	-5.83848	5.27e-09	4.08e-07			689.158	544.461	1148.64	133.239	231.486	133.184		530	715	942	131	268	143
AN0393.2	226.775	-1.62985	0.222671	-7.31954	2.49e-13	4.55e-11			395.291	307.639	325.57	126.119	104.514	101.518		304	404	267	124	121	109
AN0394.2	912.512	0.319877	0.606157	0.527713	0.597699	0.776295			568.231	258.143	1609.56	727.22	995.91	1316.01		437	339	1320	715	1153	1413
AN0395.2	3.18628	1.63267	1.14495	1.42597	0.153878	0.377863			1.3003	3.04594	0	4.06836	6.04629	4.65679		1	4	0	4	7	5
AN0396.2	1.75213	-1.46219	2.22485	-0.657209	0.511046	0.716314			0	7.61484	0	2.03418	0.863755	0		0	10	0	2	1	0
AN0397.2	0.470544	-2.46888	3.33357	-0.740609	0.45893	NA			1.3003	1.52297	0	0	0	0		1	2	0	0	0	0
AN0398.2	20.8564	0.674845	0.58021	1.16311	0.244787	0.490143			16.9039	19.0371	12.1936	15.2564	44.0515	17.6958		13	25	10	15	51	19
AN0399.2	813.443	0.322111	0.728034	0.44244	0.658171	0.815908			1220.98	801.842	146.323	540.075	1672.23	499.208		939	1053	120	531	1936	536
AN0400.2	33.3487	1.85046	0.519973	3.55877	0.000372599	0.00536868			11.7027	24.3675	6.09681	58.9912	44.9153	54.0188		9	32	5	58	52	58
AN0401.2	434.356	0.314475	0.421273	0.746486	0.455374	0.674355			431.699	210.17	520.668	413.956	350.685	678.96		332	276	427	407	406	729
AN0402.2	621.504	-1.7223	0.573501	-3.00313	0.00267214	0.0251211			1055.84	325.915	1480.31	200.367	205.574	461.022		812	428	1214	197	238	495
AN0403.2	2565.09	-0.48802	0.45662	-1.06877	0.285175	0.53074			2486.17	1470.43	5028.65	1621.24	2301.04	2483		1912	1931	4124	1594	2664	2666
AN0404.2	316.339	-0.395312	0.388585	-1.01731	0.309005	0.552038			347.18	261.189	470.674	173.922	397.327	247.741		267	343	386	171	460	266
AN0405.2	554.133	-0.419849	0.199619	-2.10325	0.0354441	0.154479			728.167	595.48	579.197	529.904	418.921	473.13		560	782	475	521	485	508
AN0406.2	1629.06	-0.139614	0.210108	-0.664486	0.506379	0.712552			1491.44	1561.8	2070.48	1714.81	1484.8	1451.06		1147	2051	1698	1686	1719	1558
AN0407.2	227.487	0.510867	0.231889	2.20307	0.0275898	0.129971			144.333	207.885	209.73	255.29	285.039	262.643		111	273	172	251	330	282
AN0408.2	506.008	0.534794	0.177192	3.01817	0.00254307	0.0241718			466.807	411.201	362.15	589.912	584.762	621.216		359	540	297	580	677	667
AN0409.2	1399.99	0.130849	0.171921	0.7611	0.446597	0.668109			1318.5	1446.82	1243.75	1301.88	1622.13	1466.89		1014	1900	1020	1280	1878	1575
AN0410.2	1257.43	-0.247744	0.16382	-1.5123	0.130458	0.341508			1258.69	1351.63	1485.18	1157.45	1242.94	1048.71		968	1775	1218	1138	1439	1126
AN0411.2	2081.36	-0.181584	0.180238	-1.00747	0.313711	0.55709			2431.56	1864.11	2342.39	2031.13	1982.32	1836.64		1870	2448	1921	1997	2295	1972
AN0412.2	750.16	-0.407825	0.250532	-1.62783	0.10356	0.298428			763.275	719.602	1084.01	744.51	627.95	561.609		587	945	889	732	727	603
AN0413.2	33.7799	0.872193	0.378659	2.30337	0.021258	0.109281			24.7057	25.8904	20.7292	42.7178	33.6864	54.9502		19	34	17	42	39	59
AN0414.2	583.626	-0.287457	0.18579	-1.54721	0.121812	0.328265			617.642	576.443	731.617	482.101	528.618	565.335		475	757	600	474	612	607
AN0415.2	2303.71	-0.421815	0.139889	-3.01535	0.00256683	0.024366			2803.44	2438.27	2674.06	1896.87	2045.37	1964.24		2156	3202	2193	1865	2368	2109
AN0416.2	798.405	0.0274445	0.154367	0.177787	0.85889	0.929915			778.879	726.456	868.186	794.347	795.518	827.046		599	954	712	781	921	888
AN0417.2	1797.95	-0.362706	0.207074	-1.75157	0.0798471	0.255834			2243.02	1696.59	2130.23	1449.35	1815.61	1452.92		1725	2228	1747	1425	2102	1560
AN0418.2	2782.48	-0.915065	0.570106	-1.60508	0.108476	0.30656			4731.79	4876.54	1301.06	1392.4	3214.9	1178.17		3639	6404	1067	1369	3722	1265
AN0419.2	752.493	-0.693632	0.251073	-2.76268	0.00573297	0.0436846			1054.54	872.66	863.308	570.588	715.189	438.67		811	1146	708	561	828	471
AN0420.2	988.205	-0.231553	0.232176	-0.997316	0.318611	0.561597			1070.15	1000.59	1131.57	826.894	748.876	1151.16		823	1314	928	813	867	1236
AN0421.2	450.944	-0.633183	0.669812	-0.945314	0.344498	0.583916			330.276	283.272	1031.58	446.503	103.651	510.384		254	372	846	439	120	548
AN0422.2	26.6129	0.329204	0.662356	0.497019	0.619175	0.791757			11.7027	12.9452	46.3358	40.6836	17.2751	30.7348		9	17	38	40	20	33
AN0423.2	348.333	-0.203732	0.238673	-0.853604	0.393325	0.622634			318.573	416.532	382.88	280.717	294.54	396.759		245	547	314	276	341	426
AN0424.2	200.487	-0.155237	0.202285	-0.767417	0.442834	0.665024			200.246	198.747	235.337	170.871	190.026	207.693		154	261	193	168	220	223
AN0425.2	1764.19	-0.0462279	0.127312	-0.363106	0.716526	0.850462			1817.82	1759.03	1801	1678.2	1699.01	1830.12		1398	2310	1477	1650	1967	1965
AN0426.2	902.978	0.120052	0.234522	0.511902	0.60872	0.784112			877.702	946.524	771.856	819.775	1183.34	818.664		675	1243	633	806	1370	879
AN0427.2	585.195	1.18618	0.320047	3.70627	0.000210331	0.00336566			349.78	360.943	360.931	1105.58	508.752	825.184		269	474	296	1087	589	886
AN0428.2	345.689	-0.201574	0.392125	-0.514055	0.607214	0.783386			308.171	244.436	557.248	355.982	224.576	383.72		237	321	457	350	260	412
AN0429.2	1023.2	-0.177744	0.274325	-0.647934	0.517028	0.720394			1045.44	787.374	1426.65	946.911	877.575	1055.23		804	1034	1170	931	1016	1133
AN0430.2	590.246	-0.0139247	0.193715	-0.0718826	0.942695	0.971796			508.417	571.113	699.914	580.759	602.901	578.374		391	750	574	571	698	621
AN0431.2	5594.65	-0.157748	0.171798	-0.918214	0.358507	0.595734			6020.38	6409.41	5270.08	5416.01	5731.88	4720.13		4630	8417	4322	5325	6636	5068
AN0432.2	1483.75	0.175719	0.220941	0.795324	0.426425	0.65234			1328.91	1181.82	1670.53	1814.49	1439.88	1466.89		1022	1552	1370	1784	1667	1575
AN0433.2	9294.34	-0.362012	0.245657	-1.47365	0.140576	0.357234			11726.1	8022.23	11615.6	9238.23	6718.29	8445.56		9018	10535	9526	9083	7778	9068
AN0434.2	680.129	-0.117533	0.154895	-0.75879	0.447978	0.669323			700.861	654.115	769.417	667.211	664.228	624.942		539	859	631	656	769	671
AN0435.2	180.683	-0.302276	0.311694	-0.969786	0.332153	0.574155			226.252	237.583	134.13	175.957	130.427	179.752		174	312	110	173	151	193
AN0436.2	911.49	0.402212	0.21257	1.89214	0.0584721	0.21141			868.6	826.21	660.894	966.236	1210.98	936.015		668	1085	542	950	1402	1005
AN0437.2	205.093	1.03137	0.387902	2.65883	0.00784114	0.0550159			135.231	191.132	76.8198	230.879	351.548	244.947		104	251	63	227	407	263
AN0438.2	247.288	0.605327	0.246867	2.45204	0.0142049	0.0827851			219.751	201.793	167.053	282.751	362.777	249.604		169	265	137	278	420	268
AN0439.2	619.444	-0.0962839	0.197712	-0.486991	0.626264	0.797181			569.531	686.858	663.333	609.237	675.457	512.247		438	902	544	599	782	550
AN0440.2	913.81	3.6e-05	0.226023	0.000159404	0.999873	0.999958			996.029	960.231	785.269	796.382	1115.11	829.84		766	1261	644	783	1291	891
AN0441.2	180.434	0.0956797	0.243691	0.392627	0.694595	0.837878			172.94	169.811	180.466	205.452	142.52	211.418		133	223	148	202	165	227
AN0442.2	367.728	-0.554256	0.195306	-2.83789	0.00454132	0.036888			483.711	407.394	421.899	291.905	264.309	337.152		372	535	346	287	306	362
AN0443.2	2827.19	-0.0464365	0.240167	-0.193351	0.846684	0.92309			2668.21	3272.1	2676.5	3485.57	2237.13	2623.64		2052	4297	2195	3427	2590	2817
AN0444.2	804.21	-0.0930653	0.240311	-0.387271	0.698556	0.839908			856.897	913.781	719.424	772.989	948.403	613.765		659	1200	590	760	1098	659
AN0445.2	8059.44	-0.318141	0.276216	-1.15178	0.249411	0.494909			7129.54	8303.98	11399.8	7992.3	5518.53	8012.48		5483	10905	9349	7858	6389	8603
AN0446.2	620.066	0.402963	0.244247	1.64982	0.0989807	0.291188			495.414	631.27	474.332	718.066	837.842	563.472		381	829	389	706	970	605
AN0447.2	697.416	0.0453162	0.269586	0.168095	0.866508	0.933858			690.459	542.938	826.727	758.749	544.166	821.458		531	713	678	746	630	882
AN0448.2	323.424	-0.221903	0.185416	-1.19678	0.231392	0.475952			319.874	326.677	398.731	285.802	304.906	304.554		246	429	327	281	353	327
AN0449.2	1006.66	-0.0631106	0.186426	-0.338528	0.734965	0.861606			944.017	986.122	1155.96	990.646	869.801	1093.41		726	1295	948	974	1007	1174
AN0450.2	216.749	-0.625882	0.306157	-2.04432	0.0409221	0.167545			184.642	254.336	349.957	181.042	144.247	186.272		142	334	287	178	167	200
AN0451.2	686.148	-0.280966	0.507942	-0.553145	0.580164	0.763902			488.912	408.917	1360.81	605.169	423.24	829.84		376	537	1116	595	490	891
AN0452.2	69.0199	0.346191	0.310851	1.11369	0.265414	0.511101			49.4114	72.341	59.7487	70.1792	66.5091	95.9299		38	95	49	69	77	103
AN0453.2	152.461	0.435485	0.347364	1.25369	0.209956	0.451769			136.531	129.452	123.156	144.427	258.263	122.939		105	170	101	142	299	132
AN0454.2	522.837	0.161154	0.285861	0.563748	0.572926	0.759018			492.813	625.94	360.931	669.245	488.885	499.208		379	822	296	658	566	536
AN0455.2	2077.82	0.562388	0.360845	1.55853	0.119107	0.324228			1429.03	2561.63	1041.34	2749.19	2415.06	2270.65		1099	3364	854	2703	2796	2438
AN0456.2	128.22	-0.488404	0.398875	-1.22445	0.220781	0.463419			170.339	165.242	113.401	86.4527	69.9642	163.919		131	217	93	85	81	176
AN0457.2	2936.23	-0.830365	0.506903	-1.63811	0.101398	0.294771			6325.95	2656.82	2293.62	1321.2	1656.68	3363.14		4865	3489	1881	1299	1918	3611
AN0458.2	284.234	0.129611	0.255917	0.506458	0.612535	0.786774			253.558	332.768	226.801	289.871	252.216	350.191		195	437	186	285	292	376
AN0459.2	335.594	0.127449	0.225914	0.564147	0.572654	0.758965			326.375	357.136	278.015	394.631	370.551	286.858		251	469	228	388	429	308
AN0460.2	155.415	0.0983809	0.211878	0.464327	0.642413	0.805926			140.432	158.389	151.201	157.649	181.389	143.429		108	208	124	155	210	154
AN0461.2	416.186	-1.22149	0.800028	-1.52681	0.126809	0.336072			295.168	249.005	1203.51	314.281	44.9153	390.239		227	327	987	309	52	419
AN0462.2	851.507	0.156422	0.182146	0.858773	0.390466	0.619645			717.765	881.798	815.753	825.877	1005.41	862.438		552	1158	669	812	1164	926
AN0463.2	884.875	-0.0233085	0.227979	-0.102239	0.918567	0.961254			828.29	837.632	1010.85	706.878	1052.92	872.683		637	1100	829	695	1219	937
AN0464.2	182.698	-0.415379	0.229137	-1.81279	0.0698635	0.235661			179.441	233.776	212.169	182.059	142.52	146.223		138	307	174	179	165	157
AN0465.2	7747.63	-0.230117	0.200969	-1.14504	0.252193	0.498362			8245.2	7507.47	9340.31	7963.82	5917.59	7511.41		6341	9859	7660	7830	6851	8065
AN0466.2	292.272	0.632437	0.248267	2.54741	0.0108527	0.0696386			260.06	242.152	185.343	351.913	418.921	295.241		200	318	152	346	485	317
AN0467.2	196.552	2.48499	0.353596	7.02776	2.1e-12	3.34e-10			70.2161	54.0653	54.8713	408.87	203.846	387.445		54	71	45	402	236	416
AN0468.2	441.853	2.87909	0.351876	8.18211	2.79e-16	9.6e-14			105.324	125.645	85.3553	1029.3	479.384	826.115		81	165	70	1012	555	887
AN0469.2	1041.82	-0.0888691	0.213142	-0.416947	0.676717	0.826394			996.029	1194.77	1030.36	943.86	1217.89	868.026		766	1569	845	928	1410	932
AN0470.2	907.268	-0.0908819	0.191101	-0.475569	0.634381	0.800763			920.612	817.072	1070.6	968.27	810.202	856.85		708	1073	878	952	938	920
AN0471.2	1527.34	-0.404279	0.251019	-1.61055	0.107278	0.304857			1933.54	1708.77	1577.85	1358.83	1611.77	973.27		1487	2244	1294	1336	1866	1045
AN0472.2	1231.44	-0.053889	0.265263	-0.203153	0.839015	0.917403			1139.06	1360.77	1263.26	1180.84	1559.94	884.791		876	1787	1036	1161	1806	950
AN0473.2	224.542	2.22903	0.576371	3.86735	0.000110026	0.00200093			71.5164	121.837	42.6777	281.734	659.045	170.439		55	160	35	277	763	183
AN0474.2	2868.52	1.0372	0.618857	1.676	0.0937384	0.281542			3255.95	1767.4	615.778	2867.18	6517.03	2187.76		2504	2321	505	2819	7545	2349
AN0475.2	378.387	-0.434489	0.643084	-0.675633	0.499274	0.707595			241.856	243.675	819.411	375.306	112.288	477.787		186	320	672	369	130	513
AN0476.2	415.94	-0.266188	0.247557	-1.07526	0.28226	0.527737			418.696	392.164	552.371	336.657	340.32	455.434		322	515	453	331	394	489
AN0477.2	7.62759	1.75625	0.887108	1.97975	0.0477316	0.18545			1.3003	3.04594	6.09681	14.2393	4.31878	16.7645		1	4	5	14	5	18
AN0478.2	0	NA	NA	NA	NA	NA			0	0	0	0	0	0		0	0	0	0	0	0
AN0479.2	10.1684	0.160786	0.572609	0.280796	0.778867	0.886382			10.4024	7.61484	10.9743	12.2051	8.63755	11.1763		8	10	9	12	10	12
AN0480.2	758.952	-0.0732553	0.269779	-0.271538	0.785977	0.889743			819.188	584.82	931.593	758.749	595.991	863.369		630	768	764	746	690	927
AN0481.2	318.505	-0.296392	0.230381	-1.28653	0.198259	0.438412			399.192	319.823	335.325	235.965	339.456	281.27		307	420	275	232	393	302
AN0482.2	353.65	0.111214	0.331838	0.335146	0.737515	0.86318			302.97	478.212	237.776	319.366	448.289	335.289		233	628	195	314	519	360
AN0483.2	10.353	1.25791	0.694791	1.81049	0.07022	0.236227			2.6006	9.13781	6.09681	14.2393	20.7301	9.31359		2	12	5	14	24	10
AN0484.2	328.306	1.16826	0.479904	2.43437	0.0149178	0.0856057			165.138	330.484	109.743	458.708	624.495	281.27		127	434	90	451	723	302
AN0485.2	163.497	0.429453	0.393976	1.09005	0.275691	0.520292			139.132	190.371	87.7941	165.786	259.127	138.772		107	250	72	163	300	149
AN0486.2	385.52	-0.0518171	0.250827	-0.206585	0.836334	0.916101			383.588	466.028	326.789	404.802	430.15	301.76		295	612	268	398	498	324
AN0487.2	1754.35	-1.06957	0.366218	-2.92059	0.00349373	0.0306351			2666.91	1433.11	3030.11	991.663	1517.62	886.653		2051	1882	2485	975	1757	952
AN0488.2	905.072	2.4568	0.322322	7.62221	2.49e-14	5.23e-12			374.486	277.18	185.343	1859.24	1241.22	1492.97		288	364	152	1828	1437	1603
AN0489.2	1.47604	1.10878	1.87591	0.591064	0.554478	0.74704			0	1.52297	1.21936	0	5.18253	0.931359		0	2	1	0	6	1
AN0490.2	1399.18	-0.603555	0.391125	-1.54313	0.1228	0.329689			1178.07	1321.94	2563.1	1186.94	760.105	1384.93		906	1736	2102	1167	880	1487
AN0491.2	252.819	0.370098	0.171603	2.1567	0.0310287	0.140701			230.153	210.17	221.924	301.059	280.72	272.888		177	276	182	296	325	293
AN0492.2	6.43598	-1.86221	1.03354	-1.80179	0.0715789	0.239487			3.9009	4.5689	21.9485	1.01709	3.45502	3.72543		3	6	18	1	4	4
AN0493.2	255.999	-1.67495	0.574064	-2.9177	0.00352621	0.0308257			267.862	181.233	720.643	150.529	63.9179	151.811		206	238	591	148	74	163
AN0494.2	191.803	1.25036	0.541746	2.30802	0.0209979	0.108288			126.129	144.682	69.5036	174.94	494.932	140.635		97	190	57	172	573	151
AN0495.2	1388.8	-0.356535	0.260227	-1.37009	0.170657	0.403184			1328.91	1670.7	1679.06	958.099	1573.76	1122.29		1022	2194	1377	942	1822	1205
AN0496.2	727.073	1.11528	0.549117	2.03104	0.0422506	0.17095			570.831	566.544	240.214	653.989	1813.02	517.835		439	744	197	643	2099	556
AN0497.2	1464.76	2.27815	1.17204	1.94375	NA	NA			888.104	341.145	273.137	515.665	6169.8	600.726		683	448	224	507	7143	645
AN0498.2	604.569	1.53273	0.197827	7.74784	9.35e-15	2.17e-12			267.862	366.274	295.086	928.603	844.753	924.839		206	481	242	913	978	993
AN0499.2	0.126914	-1.14827	4.08039	-0.281413	0.778393	NA			0	0.761484	0	0	0	0		0	1	0	0	0	0
AN0500.2	286.581	2.25179	0.789619	2.85175	0.00434798	0.0356883			78.0179	204.839	14.6323	333.606	825.75	262.643		60	269	12	328	956	282
AN0501.2	4.65356	1.9443	1.36414	1.42529	0.154073	0.378127			2.6006	3.04594	0	4.06836	17.2751	0.931359		2	4	0	4	20	1
AN0502.2	682.359	-0.680158	0.382606	-1.7777	0.0754532	0.247328			551.327	837.632	1131.57	639.75	324.772	609.108		424	1100	928	629	376	654
AN0503.2	892.767	-0.76271	0.227902	-3.34666	0.000817909	0.010008			1014.23	974.699	1381.54	729.254	576.988	679.892		780	1280	1133	717	668	730
AN0504.2	650.9	-0.054112	0.148584	-0.364185	0.71572	0.850202			677.456	648.023	664.552	600.083	687.549	627.736		521	851	545	590	796	674
AN0505.2	528.284	-0.247149	0.169714	-1.45627	0.145318	0.364226			543.525	576.443	599.926	532.955	482.839	434.013		418	757	492	524	559	466
AN0506.2	289.641	-0.281425	0.262179	-1.07341	0.283089	0.528458			330.276	260.427	363.37	255.29	209.029	319.456		254	342	298	251	242	343
AN0507.2	249.38	0.439894	0.369404	1.19082	0.233724	0.478347			198.946	284.033	151.201	248.17	402.51	211.418		153	373	124	244	466	227
AN0508.2	1.1085	1.16292	2.01238	0.577884	0.563342	NA			1.3003	0.761484	0	0	0.863755	3.72543		1	1	0	0	1	4
AN0509.2	59.0116	-1.68234	0.820086	-2.05142	0.0402259	0.166118			31.2072	38.8357	199.975	23.3931	10.3651	50.2934		24	51	164	23	12	54
AN0510.2	89.5933	-1.0291	0.665733	-1.54581	0.122151	0.328671			62.4143	44.9275	253.627	64.0767	38.0052	74.5087		48	59	208	63	44	80
AN0511.2	8.66703	-2.37822	1.27178	-1.87	0.0614843	0.217225			1.3003	4.5689	37.8002	1.01709	1.72751	5.58815		1	6	31	1	2	6
AN0512.2	199.535	-1.85219	0.382554	-4.84166	1.29e-06	5.13e-05			291.267	201.793	445.067	61.0254	99.3318	98.724		224	265	365	60	115	106
AN0513.2	2.43528	0.640152	1.41649	0.451927	0.651321	0.811745			2.6006	0.761484	2.43872	5.08545	0	3.72543		2	1	2	5	0	4
AN0514.2	0	NA	NA	NA	NA	NA			0	0	0	0	0	0		0	0	0	0	0	0
AN0515.2	0.843821	-0.77125	2.42756	-0.317706	0.750708	NA			0	0.761484	2.43872	0	0	1.86272		0	1	2	0	0	2
AN0516.2	4.86121	-2.08742	1.33687	-1.56143	0.118423	0.322978			3.9009	1.52297	18.2904	0	1.72751	3.72543		3	2	15	0	2	4
AN0517.2	10.6013	-0.371632	1.09836	-0.33835	0.735099	0.861606			1.3003	3.04594	31.7034	5.08545	10.3651	12.1077		1	4	26	5	12	13
AN0518.2	69.6849	-0.259828	0.409396	-0.634661	0.52565	0.727185			59.8137	101.277	65.8455	82.3843	38.0052	70.7832		46	133	54	81	44	76
AN0519.2	1.06	-2.39563	1.92367	-1.24534	0.213005	NA			2.6006	1.52297	1.21936	1.01709	0	0		2	2	1	1	0	0
AN0520.2	0.270873	-0.186494	4.03377	-0.0462332	0.963124	NA			0	0.761484	0	0	0.863755	0		0	1	0	0	1	0
AN0521.2	0.143959	0.774663	4.08047	0.189846	0.84943	NA			0	0	0	0	0.863755	0		0	0	0	0	1	0
AN0522.2	0.143959	0.774663	4.08047	0.189846	0.84943	NA			0	0	0	0	0.863755	0		0	0	0	0	1	0
AN0523.2	17.0898	4.31129	0.850867	5.06695	4.04e-07	1.91e-05			1.3003	3.04594	0	20.3418	40.5965	37.2543		1	4	0	20	47	40
AN0524.2	2.06556	0.815822	1.35137	0.6037	0.546043	0.741096			2.6006	0.761484	1.21936	5.08545	0.863755	1.86272		2	1	1	5	1	2
AN0525.2	8.25698	0.0912096	0.6754	0.135045	0.892576	0.947426			10.4024	5.33039	8.53553	7.11963	6.04629	12.1077		8	7	7	7	7	13
AN0526.2	1.99487	-1.78879	1.82969	-0.97765	0.328248	0.570537			1.3003	0.761484	7.31617	0	2.59127	0		1	1	6	0	3	0
AN0527.2	0.702883	-1.6635	2.50142	-0.665022	0.506037	NA			0	0.761484	2.43872	1.01709	0	0		0	1	2	1	0	0
AN0528.2	6.1652	3.42324	1.24885	2.74112	0.00612309	0.0458007			0	0.761484	2.43872	7.11963	4.31878	22.3526		0	1	2	7	5	24
AN0529.2	27.4165	0.442177	0.603917	0.732182	0.464058	0.68213			23.4054	28.9364	17.0711	33.564	11.2288	50.2934		18	38	14	33	13	54
AN0530.2	0.324741	1.72077	3.79021	0.454005	0.649825	NA			0	0	0	1.01709	0	0.931359		0	0	0	1	0	1
AN0531.2	9.11656	2.5012	0.742218	3.36989	0.000751973	0.00950718			3.9009	3.04594	1.21936	13.2222	14.6838	18.6272		3	4	1	13	17	20
AN0532.2	21.1989	0.662243	0.505621	1.30976	0.190276	0.427609			11.7027	14.4682	23.1679	23.3931	18.1389	36.323		9	19	19	23	21	39
AN0533.2	2.61248	-1.20424	1.15614	-1.04161	0.297594	0.542582			2.6006	2.28445	6.09681	2.03418	1.72751	0.931359		2	3	5	2	2	1
AN0534.2	0.347186	-0.188146	3.74348	-0.0502597	0.959915	NA			0	0	1.21936	0	0.863755	0		0	0	1	0	1	0
AN0535.2	0.386232	-0.188124	3.63306	-0.0517811	0.958703	NA			1.3003	0	0	1.01709	0	0		1	0	0	1	0	0
AN0536.2	0	NA	NA	NA	NA	NA			0	0	0	0	0	0		0	0	0	0	0	0
AN0537.2	0	NA	NA	NA	NA	NA			0	0	0	0	0	0		0	0	0	0	0	0
AN0538.2	0	NA	NA	NA	NA	NA			0	0	0	0	0	0		0	0	0	0	0	0
AN0539.2	304.231	-1.84372	0.338395	-5.44843	5.08e-08	3.17e-06			427.798	590.911	408.486	166.803	149.43	81.9596		329	776	335	164	173	88
AN0540.2	16.3703	-0.0730603	0.573321	-0.127434	0.898597	0.949533			24.7057	18.2756	7.31617	16.2734	12.0926	19.5585		19	24	6	16	14	21
AN0541.2	1.95325	1.11602	1.37131	0.813832	0.415741	0.641983			0	2.28445	1.21936	2.03418	4.31878	1.86272		0	3	1	2	5	2
AN0542.2	0.169515	0.774663	4.08047	0.189846	0.84943	NA			0	0	0	1.01709	0	0		0	0	0	1	0	0
AN0543.2	0.815887	1.68975	2.05766	0.8212	0.411533	NA			0	0	1.21936	1.01709	1.72751	0.931359		0	0	1	1	2	1
AN0544.2	1.08374	1.17204	1.93396	0.606031	0.544494	NA			0	0.761484	1.21936	0	1.72751	2.79408		0	1	1	0	2	3
AN0545.2	0.155226	0.774663	4.08047	0.189846	0.84943	NA			0	0	0	0	0	0.931359		0	0	0	0	0	1
AN0546.2	8.76869	1.21484	0.705246	1.72258	0.0849648	0.265796			2.6006	6.85335	6.09681	8.13672	11.2288	17.6958		2	9	5	8	13	19
AN0547.2	0	NA	NA	NA	NA	NA			0	0	0	0	0	0		0	0	0	0	0	0
AN0548.2	2.74629	1.4797	1.50555	0.982832	0.32569	0.568661			0	0.761484	3.65809	1.01709	1.72751	9.31359		0	1	3	1	2	10
AN0549.2	1.34252	0.534014	1.59144	0.335554	0.737207	0.863134			2.6006	0.761484	0	2.03418	1.72751	0.931359		2	1	0	2	2	1
AN0550.2	1.44899	-1.00055	1.51635	-0.659845	0.509353	0.715278			3.9009	0.761484	1.21936	1.01709	0.863755	0.931359		3	1	1	1	1	1
AN0551.2	63.0979	0.715718	0.319628	2.23922	0.0251417	0.121159			40.3093	41.1201	62.1875	85.4356	64.7816	84.7536		31	54	51	84	75	91
AN0552.2	1.98467	2.46065	1.56919	1.5681	0.116858	0.320234			0	1.52297	0	4.06836	2.59127	3.72543		0	2	0	4	3	4
AN0553.2	138.468	1.24556	0.383845	3.24495	0.0011747	0.0134015			100.123	46.4505	101.207	247.153	171.024	164.85		77	61	83	243	198	177
AN0554.2	4178.46	-0.097575	0.301305	-0.323842	0.746058	0.868416			3578.42	5900.74	3478.84	3606.6	4996.82	3509.36		2752	7749	2853	3546	5785	3768
AN0555.2	65.3289	0.601556	0.431367	1.39453	0.163156	0.391219			58.5135	61.6802	35.3615	52.8887	118.334	65.1951		45	81	29	52	137	70
AN0556.2	221.901	-0.280714	0.185196	-1.51577	0.129577	0.340309			250.958	258.143	220.705	204.435	209.029	188.134		193	339	181	201	242	202
AN0557.2	2133.55	-0.098344	0.171479	-0.573506	0.566302	0.755011			2427.66	2242.57	1948.54	2126.74	2180.98	1874.82		1867	2945	1598	2091	2525	2013
AN0558.2	1089.36	-0.52075	0.257573	-2.02176	0.0432013	0.173572			1347.11	941.194	1564.44	902.159	993.318	787.929		1036	1236	1283	887	1150	846
AN0559.2	628.706	-0.0705836	0.260814	-0.270629	0.786677	0.890029			537.023	556.645	838.921	644.835	525.163	669.647		413	731	688	634	608	719
AN0560.2	598.832	-0.101645	0.152373	-0.667077	0.504723	0.712053			634.546	607.664	618.217	540.075	626.222	566.266		488	798	507	531	725	608
AN0561.2	255.164	-0.477624	0.22381	-2.13406	0.032838	0.146968			279.564	269.565	342.641	201.384	248.761	189.066		215	354	281	198	288	203
AN0562.2	627.454	0.0123876	0.259672	0.0477049	0.961951	0.97953			629.345	675.436	569.442	557.365	828.341	504.796		484	887	467	548	959	542
AN0563.2	35.3698	1.63411	0.42439	3.85048	0.000117888	0.00211323			14.3033	19.7986	17.0711	65.0938	35.414	60.5383		11	26	14	64	41	65
AN0564.2	215.157	0.00297729	0.206812	0.0143961	0.988514	0.994293			213.249	199.509	232.898	184.093	235.805	225.389		164	262	191	181	273	242
AN0565.2	1055.43	-1.20544	0.767625	-1.57035	0.116333	0.319367			436.9	622.132	3358.12	958.099	251.353	705.97		336	817	2754	942	291	758
AN0566.2	321.966	0.376405	0.222364	1.69274	0.0905048	0.275194			256.159	241.39	343.86	391.58	353.276	345.534		197	317	282	385	409	371
AN0567.2	53.3805	0.707624	0.400123	1.76852	0.0769747	0.249863			32.5075	31.2208	58.5294	53.9058	86.3755	57.7442		25	41	48	53	100	62
AN0568.2	369.026	0.104341	0.197997	0.526982	0.598206	0.776445			357.582	363.228	346.299	375.306	444.834	326.907		275	477	284	369	515	351
AN0569.2	437.355	0.0280573	0.1888	0.148608	0.881863	0.943153			414.795	392.926	492.622	404.802	479.384	439.601		319	516	404	398	555	472
AN0570.2	10354.1	-0.387777	0.207138	-1.87207	0.0611969	0.216622			13175.9	9712.73	12324.1	9784.41	7740.11	9387.16		10133	12755	10107	9620	8961	10079
AN0571.2	483.447	-0.0887155	0.199505	-0.444677	0.656553	0.81494			548.726	529.993	415.802	494.306	487.158	424.699		422	696	341	486	564	456
AN0572.2	88.874	-0.153238	0.40014	-0.382961	0.701749	0.840738			97.5224	132.498	49.9938	85.4356	93.2856	74.5087		75	174	41	84	108	80
AN0573.2	408.635	-0.0559757	0.192763	-0.290386	0.771521	0.882295			466.807	436.33	346.299	402.768	398.191	401.416		359	573	284	396	461	431
AN0574.2	300.806	-0.0700356	0.254271	-0.275436	0.782981	0.88808			314.672	362.466	246.311	323.435	320.453	237.496		242	476	202	318	371	255
AN0575.2	2870.09	-0.367158	0.182182	-2.01534	0.0438688	0.17519			3202.64	3681.01	2815.51	2296.59	2690.6	2534.23		2463	4834	2309	2258	3115	2721
AN0576.2	743.909	-0.0913045	0.210851	-0.433028	0.664995	0.819502			667.053	877.229	757.224	632.63	832.66	696.656		513	1152	621	622	964	748
AN0577.2	313.175	0.293776	0.203941	1.4405	0.149727	0.37216			265.261	294.694	284.111	288.854	391.281	354.848		204	387	233	284	453	381
AN0578.2	125.561	0.414789	0.262205	1.58192	0.113667	0.315			118.327	121.076	82.9166	152.564	154.612	123.871		91	159	68	150	179	133
AN0579.2	1410.01	-0.277503	0.262252	-1.05815	0.289985	0.535405			2079.18	1264.82	1292.52	1331.37	1204.07	1288.07		1599	1661	1060	1309	1394	1383
AN0580.2	238.711	0.0632442	0.202872	0.311744	0.755235	0.872838			237.955	253.574	208.511	213.589	263.445	255.192		183	333	171	210	305	274
AN0581.2	498.757	0.0797631	0.335633	0.23765	0.812153	0.90307			555.228	622.132	276.795	529.904	513.934	494.551		427	817	227	521	595	531
AN0582.2	525.554	-0.268671	0.160578	-1.67315	0.0942984	0.282568			540.924	562.737	619.436	469.896	450.88	509.453		416	739	508	462	522	547
AN0583.2	259.834	-0.793171	0.671197	-1.18173	0.237315	0.482482			188.543	172.095	627.971	247.153	58.7353	264.506		145	226	515	243	68	284
AN0584.2	10.3982	-0.58917	0.670656	-0.878498	0.379673	0.611945			19.5045	6.09187	12.1936	10.1709	6.04629	8.38223		15	8	10	10	7	9
AN0585.2	755.062	-0.163345	0.283979	-0.575201	0.565155	0.754183			940.116	598.526	855.992	538.041	839.57	758.126		723	786	702	529	972	814
AN0586.2	8.92413	-0.0713311	0.610087	-0.11692	0.906924	0.955042			7.80179	7.61484	12.1936	7.11963	9.50131	9.31359		6	10	10	7	11	10
AN0587.2	4.32095	0.0348194	0.945377	0.0368312	0.97062	0.983424			1.3003	3.04594	8.53553	4.06836	4.31878	4.65679		1	4	7	4	5	5
AN0588.2	2.36973	0.546163	1.33302	0.409719	0.682012	0.830384			2.6006	3.04594	0	3.05127	0.863755	4.65679		2	4	0	3	1	5
AN0589.2	225.721	-0.584761	0.599348	-0.975661	0.329233	0.57144			175.54	165.242	471.893	191.213	68.2367	282.202		135	217	387	188	79	303
AN0590.2	215.592	-0.285071	0.234166	-1.21739	0.223456	0.466773			271.762	239.106	199.975	162.734	215.075	204.899		209	314	164	160	249	220
AN0591.2	332.626	-0.147329	0.214122	-0.688059	0.491415	0.702185			321.174	353.328	374.344	309.195	372.278	265.437		247	464	307	304	431	285
AN0592.2	16.7237	-0.0667118	0.487738	-0.136778	0.891206	0.946673			11.7027	22.083	17.0711	18.3076	18.1389	13.039		9	29	14	18	21	14
AN0593.2	777.393	0.371441	0.419238	0.885991	0.375622	0.608151			855.597	807.173	370.686	739.425	1262.81	628.667		658	1060	304	727	1462	675
AN0594.2	553.771	0.0485494	0.255977	0.189663	0.849573	0.924753			509.717	630.509	492.622	486.169	722.099	481.512		392	828	404	478	836	517
AN0595.2	3301.83	0.0384653	0.182789	0.210435	0.833328	0.913856			2982.89	3212.7	3577.61	3445.9	2883.21	3708.67		2294	4219	2934	3388	3338	3982
AN0596.2	1058.96	0.219369	0.199037	1.10215	0.270396	0.51516			958.32	1123.95	852.334	1143.21	1265.4	1010.52		737	1476	699	1124	1465	1085
AN0597.2	401.437	-0.161057	0.26473	-0.608382	0.542934	0.738529			417.396	313.731	541.397	377.34	348.957	409.798		321	412	444	371	404	440
AN0598.2	104.086	-0.0864228	0.27097	-0.318939	0.749773	0.869891			128.73	95.947	97.549	90.521	90.6943	121.077		99	126	80	89	105	130
AN0599.2	78.2376	0.220082	0.25508	0.862798	0.388249	0.61798			81.9188	73.8639	60.9681	90.521	82.0567	80.0968		63	97	50	89	95	86
AN0600.2	915.633	-0.817454	0.296064	-2.76107	0.00576115	0.0437787			1306.8	1003.64	1194.97	747.561	805.884	434.944		1005	1318	980	735	933	467
AN0601.2	500.68	-0.683024	0.344724	-1.98136	0.0475505	0.184832			924.513	461.459	465.796	372.255	338.592	441.464		711	606	382	366	392	474
AN0602.2	166.386	0.052536	0.227532	0.230895	0.817396	0.905232			161.237	164.481	164.614	150.529	204.71	152.743		124	216	135	148	237	164
AN0603.2	27.0315	0.336091	0.400385	0.839419	0.401234	0.629706			32.5075	21.3215	18.2904	26.4443	31.9589	31.6662		25	28	15	26	37	34
AN0604.2	210.376	0.545572	0.196764	2.77272	0.00555905	0.0426955			171.639	154.581	187.782	260.375	228.031	259.849		132	203	154	256	264	279
AN0605.2	370.153	-0.249436	0.215722	-1.15629	0.247564	0.49273			421.297	451.56	332.886	310.213	381.78	323.181		324	593	273	305	442	347
AN0606.2	9.46379	2.39194	0.744567	3.21253	0.00131573	0.0145912			3.9009	3.80742	1.21936	13.2222	21.5939	13.039		3	5	1	13	25	14
AN0607.2	255.279	-0.606146	0.26775	-2.26386	0.023583	0.116721			384.888	317.539	221.924	210.538	190.026	206.762		296	417	182	207	220	222
AN0608.2	193.179	-0.0572308	0.340585	-0.168037	0.866554	0.933858			157.336	162.196	271.918	156.632	163.25	247.741		121	213	223	154	189	266
AN0609.2	814.486	-0.817569	0.522754	-1.56397	0.117826	0.321851			707.363	453.844	1957.08	541.092	523.436	704.107		544	596	1605	532	606	756
AN0610.2	1994.59	3.37855	0.724781	4.66148	3.14e-06	0.000110227			153.435	791.182	103.646	2406.44	2710.46	5802.36		118	1039	85	2366	3138	6230
AN0611.2	0	NA	NA	NA	NA	NA			0	0	0	0	0	0		0	0	0	0	0	0
AN0612.2	0.330141	-1.95115	3.74141	-0.521502	0.602017	NA			0	0.761484	1.21936	0	0	0		0	1	1	0	0	0
AN0613.2	0	NA	NA	NA	NA	NA			0	0	0	0	0	0		0	0	0	0	0	0
AN0614.2	0	NA	NA	NA	NA	NA			0	0	0	0	0	0		0	0	0	0	0	0
AN0615.2	7.92335	1.29894	0.777846	1.66992	0.0949346	0.283748			6.50149	3.80742	3.65809	7.11963	19.0026	7.45087		5	5	3	7	22	8
AN0616.2	0	NA	NA	NA	NA	NA			0	0	0	0	0	0		0	0	0	0	0	0
AN0617.2	262.999	-0.616672	0.385797	-1.59844	0.109946	0.308962			330.276	298.502	326.789	156.632	331.682	134.116		254	392	268	154	384	144
AN0618.2	0	NA	NA	NA	NA	NA			0	0	0	0	0	0		0	0	0	0	0	0
AN0619.2	0.917245	0.826114	2.04102	0.404756	0.685657	NA			0	0.761484	1.21936	0	2.59127	0.931359		0	1	1	0	3	1
AN0620.2	55.0253	-0.336743	0.332324	-1.0133	0.310918	0.554188			50.7117	51.0194	82.9166	49.8374	50.9616	44.7052		39	67	68	49	59	48
AN0621.2	0.126914	-1.14827	4.08039	-0.281413	0.778393	NA			0	0.761484	0	0	0	0		0	1	0	0	0	0
AN0622.2	6.3291	6.01581	1.44255	4.17026	3.04e-05	0.000711191			0	0	0	7.11963	10.3651	20.4899		0	0	0	7	12	22
AN0623.2	393.641	0.121997	0.185456	0.657824	0.510651	0.716165			391.39	414.247	324.35	435.315	401.646	394.896		301	544	266	428	465	424
AN0624.2	485.408	-0.0864643	0.182516	-0.473736	0.635688	0.801164			503.216	543.699	452.383	447.52	526.027	439.601		387	714	371	440	609	472
AN0625.2	189.845	-0.492559	0.403371	-1.22111	0.222046	0.464551			198.946	159.912	307.279	154.598	97.6043	220.732		153	210	252	152	113	237
AN0626.2	439.066	-0.618752	0.318912	-1.9402	0.0523553	0.196664			686.558	556.645	352.396	320.383	424.104	294.309		528	731	289	315	491	316
AN0627.2	535.996	0.379627	0.262346	1.44704	0.147884	0.369046			384.888	606.141	404.828	590.929	538.119	691.068		296	796	332	581	623	742
AN0628.2	171.782	-0.100497	0.357189	-0.281355	0.778438	0.886382			153.435	239.867	139.007	204.435	183.116	110.832		118	315	114	201	212	119
AN0629.2	127.888	-0.229469	0.219656	-1.04467	0.296175	0.541142			148.234	124.883	141.446	129.17	106.242	117.351		114	164	116	127	123	126
AN0630.2	1480.49	-0.203839	0.235439	-0.865784	0.386608	0.616652			1956.95	1244.26	1554.69	1478.85	1233.44	1414.73		1505	1634	1275	1454	1428	1519
AN0631.2	224.513	-0.375221	0.181135	-2.07149	0.0383128	0.161711			269.162	261.95	229.24	201.384	193.481	191.86		207	344	188	198	224	206
AN0632.2	283.739	-0.111116	0.199729	-0.556332	0.577984	0.762315			283.465	282.51	318.253	256.307	246.17	315.731		218	371	261	252	285	339
AN0633.2	567.251	0.500706	0.249261	2.00876	0.0445628	0.176813			362.783	594.719	449.945	692.638	601.174	702.244		279	781	369	681	696	754
AN0634.2	473.445	-0.109095	0.222147	-0.491093	0.62336	0.795217			518.819	433.284	523.106	367.17	525.163	473.13		399	569	429	361	608	508
AN0635.2	1.06356	-1.22507	1.78165	-0.687604	0.491702	NA			1.3003	0.761484	2.43872	1.01709	0.863755	0		1	1	2	1	1	0
AN0636.2	349.677	-0.0933237	0.176497	-0.528754	0.596976	0.775708			360.183	338.099	385.318	321.401	319.589	373.475		277	444	316	316	370	401
AN0637.2	289.38	-0.421859	0.482667	-0.874018	0.382108	0.613241			202.847	226.922	564.565	280.717	152.021	309.211		156	298	463	276	176	332
AN0638.2	23.0461	1.0979	0.489032	2.24505	0.0247651	0.119945			14.3033	20.5601	8.53553	24.4102	39.7327	30.7348		11	27	7	24	46	33
AN0639.2	4.80417	2.716	1.16561	2.33011	0.0198005	0.103477			0	2.28445	1.21936	3.05127	12.9563	9.31359		0	3	1	3	15	10
AN0640.2	874.914	0.532004	0.255344	2.08348	0.0372077	0.159104			613.741	609.949	923.057	1142.19	880.166	1080.38		472	801	757	1123	1019	1160
AN0641.2	9260.57	-0.497237	0.251343	-1.97832	0.0478921	0.185739			10756.1	8380.89	13386.2	8746.98	6500.62	7792.68		8272	11006	10978	8600	7526	8367
AN0642.2	455.137	-0.0285747	0.361041	-0.0791455	0.936917	0.968486			524.02	535.323	319.473	384.46	644.361	323.181		403	703	262	378	746	347
AN0643.2	0	NA	NA	NA	NA	NA			0	0	0	0	0	0		0	0	0	0	0	0
AN0644.2	709.883	-1.15554	0.1828	-6.32134	2.59e-10	2.53e-08			1132.56	866.569	941.347	452.605	439.651	426.562		871	1138	772	445	509	458
AN0645.2	16.0634	-1.3847	0.521496	-2.65525	0.00792507	0.0554239			24.7057	22.083	23.1679	5.08545	12.9563	8.38223		19	29	19	5	15	9
AN0646.2	1498.59	-0.361406	0.175551	-2.0587	0.0395231	0.164629			1512.25	1789.49	1753.44	1400.53	1383.74	1152.09		1163	2350	1438	1377	1602	1237
AN0647.2	332.975	-0.581995	0.640543	-0.908595	0.363564	0.599277			299.069	208.647	690.159	305.127	79.4655	415.386		230	274	566	300	92	446
AN0648.2	105.196	-0.404855	0.236337	-1.71304	0.0867045	0.269208			122.228	107.369	130.472	98.6578	93.2856	79.1655		94	141	107	97	108	85
AN0649.2	28.2033	1.08976	0.489523	2.22617	0.0260028	0.124402			14.3033	28.9364	9.7549	34.5811	39.7327	41.9111		11	38	8	34	46	45
AN0650.2	839.485	-0.382501	0.192316	-1.98892	0.0467105	0.182783			994.729	1068.36	786.488	694.673	729.873	762.783		765	1403	645	683	845	819
AN0651.2	866.963	-0.0109358	0.166902	-0.0655226	0.947758	0.974512			826.99	946.524	836.482	785.194	943.221	863.369		636	1243	686	772	1092	927
AN0652.2	3.34624	0.96755	1.03727	0.932786	0.350931	0.589936			3.9009	0.761484	2.43872	4.06836	5.18253	3.72543		3	1	2	4	6	4
AN0653.2	315.062	-0.146197	0.190611	-0.766993	0.443086	0.665179			373.186	321.346	298.744	310.213	272.083	314.799		287	422	245	305	315	338
AN0654.2	522.577	-0.246821	0.267944	-0.921167	0.356963	0.594438			629.345	542.176	530.422	485.152	603.765	344.603		484	712	435	477	699	370
AN0655.2	421.029	-0.20867	0.257538	-0.810252	0.417795	0.643833			563.029	355.613	436.532	449.554	337.728	383.72		433	467	358	442	391	412
AN0656.2	67.988	-0.723636	0.436947	-1.65612	0.097698	0.288598			67.6155	56.3498	130.472	45.7691	39.7327	67.9892		52	74	107	45	46	73
AN0657.2	204.093	-0.262804	0.258708	-1.01583	0.309709	0.552761			215.85	173.618	279.234	203.418	173.615	178.821		166	228	229	200	201	192
AN0658.2	222.322	0.231072	0.228228	1.01246	0.311319	0.554559			189.844	246.721	175.588	239.016	221.985	260.78		146	324	144	235	257	280
AN0659.2	496.466	-0.501363	0.422364	-1.18704	0.235212	0.479568			366.684	452.321	926.715	449.554	282.448	501.071		282	594	760	442	327	538
AN0660.2	730.133	-0.112637	0.599257	-0.18796	0.850908	0.925492			972.624	1047.04	256.066	502.443	1204.94	397.69		748	1375	210	494	1395	427
AN0661.2	247.808	-0.205494	0.232422	-0.88414	0.376621	0.609079			241.856	302.309	251.189	257.324	247.898	186.272		186	397	206	253	287	200
AN0662.2	240.895	-0.0924719	0.211418	-0.437389	0.661829	0.81785			288.666	215.5	242.653	241.05	211.62	245.879		222	283	199	237	245	264
AN0663.2	47.8129	0.411518	0.314775	1.30734	0.191097	0.428748			48.1111	31.9823	43.897	57.9741	51.8253	53.0874		37	42	36	57	60	57
AN0664.2	293.25	-0.273241	0.225862	-1.20977	0.226367	0.469778			297.768	269.565	396.293	272.58	263.445	259.849		229	354	325	268	305	279
AN0665.2	1457.07	-0.213052	0.200807	-1.06098	0.288699	0.534178			1605.87	1264.82	1824.17	1330.35	1363.01	1354.2		1235	1661	1496	1308	1578	1454
AN0666.2	60.1187	0.611926	0.320978	1.90644	0.0565933	0.207453			61.114	48.735	32.9228	72.2134	77.738	67.9892		47	64	27	71	90	73
AN0667.2	1461.41	-0.317228	0.177923	-1.78295	0.0745943	0.245804			1448.53	1552.67	1863.19	1313.06	1214.44	1376.55		1114	2039	1528	1291	1406	1478
AN0668.2	876.493	-0.0660771	0.178461	-0.370261	0.711188	0.847273			985.627	826.971	877.941	829.946	778.243	960.231		758	1086	720	816	901	1031
AN0669.2	15.7602	-0.256853	0.562087	-0.456964	0.647697	0.809457			7.80179	19.0371	24.3872	16.2734	11.2288	15.8331		6	25	20	16	13	17
AN0670.2	661.363	-0.128236	0.181146	-0.707913	0.479	0.691915			691.759	753.869	625.533	641.784	562.305	692.931		532	990	513	631	651	744
AN0671.2	584.18	-0.172125	0.188629	-0.912507	0.361502	0.59815			656.651	660.968	538.958	557.365	600.31	490.826		505	868	442	548	695	527
AN0672.2	548.677	-0.141989	0.187205	-0.758471	0.448169	0.66938			522.72	548.268	656.017	551.263	469.883	543.913		402	720	538	542	544	584
AN0673.2	2355.2	-0.5037	0.155611	-3.23692	0.00120826	0.0136755			2544.68	2733.73	3008.17	2033.16	2018.6	1792.87		1957	3590	2467	1999	2337	1925
AN0674.2	410.775	-0.109329	0.166259	-0.657581	0.510807	0.716165			464.207	421.101	393.854	417.007	391.281	377.2		357	553	323	410	453	405
AN0675.2	784.346	0.886151	0.215747	4.10737	4e-05	0.000886767			531.822	668.583	449.945	978.441	995.046	1082.24		409	878	369	962	1152	1162
AN0676.2	614.641	-0.221979	0.162072	-1.36963	0.170804	0.403419			702.161	653.353	630.41	522.784	558.85	620.285		540	858	517	514	647	666
AN0677.2	1708.38	0.781208	0.374967	2.08341	0.0372142	0.159104			1079.25	1955.49	734.056	2234.55	2059.19	2187.76		830	2568	602	2197	2384	2349
AN0678.2	320.047	-0.245405	0.182794	-1.34252	0.179426	0.415569			362.783	351.806	326.789	293.939	260.854	324.113		279	462	268	289	302	348
AN0679.2	571.213	-0.322397	0.170576	-1.89005	0.0587516	0.211484			644.948	650.307	608.462	543.126	443.97	536.463		496	854	499	534	514	576
AN0680.2	256.901	0.23464	0.214017	1.09637	0.272919	0.517902			267.862	242.913	197.537	248.17	297.132	287.79		206	319	162	244	344	309
AN0681.2	118.803	-0.332627	0.264656	-1.25683	0.208816	0.450279			119.627	113.461	164.614	110.863	91.558	112.694		92	149	135	109	106	121
AN0682.2	315.409	-0.142502	0.371944	-0.383128	0.701625	0.840738			447.303	185.802	360.931	321.401	338.592	238.428		344	244	296	316	392	256
AN0683.2	0.155226	0.774663	4.08047	0.189846	0.84943	NA			0	0	0	0	0	0.931359		0	0	0	0	0	1
AN0684.2	2404.41	0.0111925	0.213667	0.0523826	0.958224	0.97953			2319.73	2343.09	2522.86	2275.23	2968.73	1996.83		1784	3077	2069	2237	3437	2144
AN0685.2	151.931	-0.149791	0.201862	-0.742046	0.458059	0.676318			158.636	144.682	176.807	145.444	141.656	144.361		122	190	145	143	164	155
AN0686.2	1357.65	-0.0256608	0.196721	-0.130443	0.896216	0.948682			1202.78	1380.57	1525.42	1346.63	1168.66	1521.84		925	1813	1251	1324	1353	1634
AN0687.2	2498.35	0.0334137	0.2053	0.162755	0.870711	0.936073			2413.35	2113.12	2882.57	2825.48	2236.26	2519.32		1856	2775	2364	2778	2589	2705
AN0688.2	10734.5	-0.334349	0.26716	-1.25149	0.210755	0.45268			8693.8	14058.5	13165.5	10389.6	10378	7721.89		6686	18462	10797	10215	12015	8291
AN0689.2	881.248	-0.0178067	0.168344	-0.105776	0.91576	0.959315			825.69	956.424	876.721	961.15	875.848	791.655		635	1256	719	945	1014	850
AN0690.2	205.926	-0.161705	0.224944	-0.71887	0.472221	0.687642			226.252	190.371	236.556	177.991	176.206	228.183		174	250	194	175	204	245
AN0691.2	7.61699	0.622055	0.785922	0.791497	0.428654	0.654469			2.6006	4.5689	10.9743	5.08545	10.3651	12.1077		2	6	9	5	12	13
AN0692.2	459.94	-0.229009	0.242169	-0.945657	0.344323	0.583735			466.807	432.523	590.171	436.332	342.047	491.757		359	568	484	429	396	528
AN0693.2	99.0935	2.02932	0.44925	4.51712	6.27e-06	0.000197517			32.5075	49.4964	34.1421	247.153	91.558	139.704		25	65	28	243	106	150
AN0694.2	31.0621	3.11696	0.55448	5.62142	1.89e-08	1.31e-06			3.9009	7.61484	7.31617	74.2476	33.6864	59.6069		3	10	6	73	39	64
AN0695.2	890.303	-0.553665	0.569047	-0.972968	0.330569	0.572951			642.348	626.701	1908.3	869.612	317.862	976.995		494	823	1565	855	368	1049
AN0696.2	291.529	-0.101305	0.183086	-0.553321	0.580044	0.76386			325.075	278.703	302.402	263.426	270.355	309.211		250	366	248	259	313	332
AN0697.2	1125.49	-0.0985283	0.211277	-0.466346	0.640968	0.805141			1343.21	1140.7	1008.41	1009.97	1267.13	983.515		1033	1498	827	993	1467	1056
AN0698.2	1502.95	-0.166103	0.194018	-0.856122	0.39193	0.621225			1414.73	1630.34	1722.96	1374.09	1635.95	1239.64		1088	2141	1413	1351	1894	1331
AN0699.2	288.001	-0.0284253	0.183384	-0.155004	0.876818	0.939921			267.862	292.41	312.157	264.443	277.265	313.868		206	384	256	260	321	337
AN0700.2	682.015	0.455968	0.277014	1.64601	0.099761	0.292601			547.426	754.63	421.899	740.442	896.578	731.116		421	991	346	728	1038	785
AN0701.2	355.002	-0.149917	0.23681	-0.633071	0.526687	0.727875			301.669	411.963	406.048	289.871	326.499	393.965		232	541	333	285	378	423
AN0702.2	13.7755	0.460892	0.536557	0.85898	0.390352	0.619636			10.4024	12.1837	12.1936	14.2393	22.4576	11.1763		8	16	10	14	26	12
AN0703.2	851.232	0.0777389	0.216707	0.358728	0.719798	0.8528			921.912	882.56	680.404	775.023	1003.68	843.811		709	1159	558	762	1162	906
AN0704.2	455.418	-0.216791	0.173948	-1.2463	0.212655	0.454135			478.51	494.203	496.28	383.443	476.793	403.278		368	649	407	377	552	433
AN0705.2	1983.77	-0.186596	0.315412	-0.591593	0.554123	0.74704			1525.25	1796.34	3014.26	2111.48	1857.07	1598.21		1173	2359	2472	2076	2150	1716
AN0706.2	1894.25	-0.184441	0.136835	-1.34791	0.177688	0.41366			2060.97	2027.83	1957.08	1659.89	1898.53	1761.2		1585	2663	1605	1632	2198	1891
AN0707.2	694.025	-0.107572	0.257001	-0.418565	0.675534	0.826017			553.927	757.676	847.457	691.621	544.166	769.302		426	995	695	680	630	826
AN0708.2	97.2167	-0.0741109	0.421543	-0.175809	0.860444	0.930777			72.8167	77.6713	148.762	123.068	61.3266	99.6554		56	102	122	121	71	107
AN0709.2	765.084	1.20252	0.305729	3.93331	8.38e-05	0.00159098			490.213	501.056	398.731	1417.82	1070.19	712.489		377	658	327	1394	1239	765
AN0710.2	1.41699	0.988077	1.80094	0.548645	0.583249	0.765387			0	1.52297	1.21936	2.03418	0	3.72543		0	2	1	2	0	4
AN0711.2	153.509	0.829642	0.341927	2.42637	0.0152507	0.0870515			109.225	146.966	74.3811	192.23	242.715	155.537		84	193	61	189	281	167
AN0712.2	30.4065	0.874324	0.423912	2.06251	0.0391591	0.163915			19.5045	30.4594	13.413	43.7349	37.1415	38.1857		15	40	11	43	43	41
AN0713.2	46.3791	0.813916	0.477201	1.7056	0.0880823	0.271766			28.6066	49.4964	21.9485	65.0938	77.738	35.3916		22	65	18	64	90	38
AN0714.2	198.353	-0.72369	0.302442	-2.39283	0.0167192	0.0931324			276.964	175.903	288.989	166.803	116.607	164.85		213	231	237	164	135	177
AN0715.2	990.298	-0.259152	0.158651	-1.63347	0.10237	0.296567			975.224	1128.52	1132.79	836.048	928.537	940.672		750	1482	929	822	1075	1010
AN0716.2	641.027	0.0945826	0.16251	0.582011	0.560559	0.75123			651.45	555.122	654.797	672.297	627.95	684.549		501	729	537	661	727	735
AN0717.2	506.863	-0.403844	0.240955	-1.67601	0.0937356	0.281542			499.315	523.139	709.669	511.596	413.739	383.72		384	687	582	503	479	412
AN0718.2	74.8687	1.40146	0.414175	3.38373	0.000715084	0.00912634			36.4084	60.1572	25.6066	90.521	143.383	93.1359		28	79	21	89	166	100
AN0719.2	372.981	-0.0854678	0.164363	-0.519993	0.603068	0.780091			418.696	379.98	353.615	370.221	355.867	359.504		322	499	290	364	412	386
AN0720.2	604.545	-0.428846	0.217157	-1.97483	0.0482879	0.186936			633.246	619.086	829.166	553.297	444.834	547.639		487	813	680	544	515	588
AN0721.2	279.013	0.194888	0.216976	0.898202	0.369078	0.603312			276.964	289.364	213.388	306.144	266.9	321.319		213	380	175	301	309	345
AN0722.2	768.841	0.353434	0.204936	1.72461	0.0845987	0.265107			720.366	589.388	716.985	742.476	848.208	995.622		554	774	588	730	982	1069
AN0723.2	326.195	1.70782	0.391052	4.36726	1.26e-05	0.000347129			222.351	150.012	86.5747	606.186	371.415	520.629		171	197	71	596	430	559
AN0724.2	503.226	0.303897	0.285674	1.06379	0.287425	0.533504			509.717	529.993	310.937	572.622	632.269	463.817		392	696	255	563	732	498
AN0725.2	547.682	-0.707867	0.242012	-2.92493	0.00344536	0.0304281			717.765	771.383	548.713	420.058	485.43	342.74		552	1013	450	413	562	368
AN0726.2	1104.59	-1.0879	0.319338	-3.40672	0.00065748	0.00847922			1505.75	976.984	2025.36	589.912	793.791	735.773		1158	1283	1661	580	919	790
AN0727.2	308.045	-0.0764038	0.235016	-0.325101	0.745105	0.867776			317.273	273.373	358.492	317.332	241.851	339.946		244	359	294	312	280	365
AN0728.2	120.873	-0.439455	0.688558	-0.638226	0.523327	0.724883			79.3182	84.5247	253.627	140.358	26.7764	140.635		61	111	208	138	31	151
AN0729.2	376.43	0.197855	0.211355	0.936129	0.349207	0.588223			343.279	370.843	337.763	344.794	482.839	379.063		264	487	277	339	559	407
AN0730.2	361.803	-0.01508	0.163063	-0.0924794	0.926317	0.964276			360.183	389.88	340.202	346.828	359.322	374.406		277	512	279	341	416	402
AN0731.2	270.763	0.754355	0.273152	2.76167	0.00575072	0.043738			218.45	235.298	149.982	339.708	281.584	399.553		168	309	123	334	326	429
AN0732.2	649.895	1.90702	0.381888	4.99366	5.92e-07	2.68e-05			260.06	334.291	225.582	1510.38	598.582	970.476		200	439	185	1485	693	1042
AN0733.2	16679.8	-0.0334918	0.11025	-0.303781	0.761294	0.876426			17121	16895	16604.1	16412.8	16168.6	16877.1		13167	22187	13617	16137	18719	18121
AN0734.2	14620.7	-0.193302	0.145878	-1.3251	0.185138	0.422318			17294	14542.1	14961.6	13236.4	13670.7	14019.7		13300	19097	12270	13014	15827	15053
AN0735.2	9.55143	0.583787	0.740533	0.788333	0.430502	0.656475			1.3003	11.4223	9.7549	13.2222	9.50131	12.1077		1	15	8	13	11	13
AN0736.2	93.5165	0.758961	0.397999	1.90694	0.056528	0.207358			59.8137	99.7544	47.5551	142.393	81.193	130.39		46	131	39	140	94	140
AN0737.2	20.2724	0.970907	0.474238	2.0473	0.0406289	0.166741			7.80179	19.0371	13.413	27.4614	25.0489	28.8721		6	25	11	27	29	31
AN0738.2	13.8877	0.202786	0.578608	0.350472	0.725985	0.855937			15.6036	16.7526	6.09681	13.2222	12.0926	19.5585		12	22	5	13	14	21
AN0739.2	68.9269	0.124785	0.263878	0.472891	0.636291	0.80149			72.8167	67.7721	57.31	64.0767	74.2829	77.3028		56	89	47	63	86	83
AN0740.2	153.043	-0.60711	0.302617	-2.0062	0.0448349	0.177564			195.045	127.168	232.898	133.239	108.833	121.077		150	167	191	131	126	130
AN0741.2	5.93263	-0.469874	0.713285	-0.658746	0.510059	0.715858			6.50149	6.85335	7.31617	5.08545	5.18253	4.65679		5	9	6	5	6	5
AN0742.2	162.245	0.721472	0.288834	2.49788	0.012494	0.0763141			126.129	128.691	112.181	268.512	156.34	181.615		97	169	92	264	181	195
AN0743.2	63.3085	-0.288049	0.402983	-0.714792	0.474738	0.689231			74.117	40.3586	95.1102	53.9058	48.3703	67.9892		57	53	78	53	56	73
AN0744.2	42.7035	-0.600053	0.299905	-2.00081	0.0454129	0.179523			54.6126	51.0194	48.7745	35.5982	34.5502	31.6662		42	67	40	35	40	34
AN0745.2	401.818	-0.537245	0.572271	-0.938795	0.347836	0.587064			247.057	287.841	892.573	387.511	168.432	427.494		190	378	732	381	195	459
AN0746.2	30.4588	-0.0483444	0.374565	-0.129068	0.897304	0.949246			22.1051	37.3127	32.9228	30.5127	31.9589	27.9408		17	49	27	30	37	30
AN0747.2	3794.64	-0.355506	0.207083	-1.71674	0.0860274	0.268119			4644.67	4203.39	3931.22	4000.22	3181.21	2807.11		3572	5520	3224	3933	3683	3014
AN0748.2	0.324741	1.72077	3.79021	0.454005	0.649825	NA			0	0	0	1.01709	0	0.931359		0	0	0	1	0	1
AN0749.2	1.96074	-0.660586	1.36999	-0.482184	0.629675	0.798889			1.3003	2.28445	3.65809	0	1.72751	2.79408		1	3	3	0	2	3
AN0750.2	211.379	-1.33307	0.24315	-5.48252	4.19e-08	2.73e-06			358.882	303.071	246.311	109.846	135.61	114.557		276	398	202	108	157	123
AN0751.2	377.155	1.16625	0.510919	2.28266	0.0224506	0.112868			287.366	244.436	165.833	348.862	950.994	265.437		221	321	136	343	1101	285
AN0752.2	495.087	-0.289596	0.360087	-0.804239	0.421259	0.647546			487.612	429.477	716.985	477.015	276.402	583.03		375	564	588	469	320	626
AN0753.2	2410.83	-0.722411	0.300885	-2.40095	0.0163525	0.0914593			2397.75	2309.58	4299.47	1925.35	1723.19	1809.63		1844	3033	3526	1893	1995	1943
AN0754.2	675.135	-0.318114	0.245551	-1.29551	0.195145	0.434101			862.098	740.924	645.042	636.698	702.233	463.817		663	973	529	626	813	498
AN0755.2	315.46	1.14e-05	0.179605	6.36e-05	0.999949	0.999958			335.477	325.154	285.331	329.537	288.494	328.77		258	427	234	324	334	353
AN0756.2	43.2318	1.08875	0.414416	2.6272	0.008609	0.0589607			26.006	28.9364	28.0453	39.6665	85.5118	51.2247		20	38	23	39	99	55
AN0757.2	883.806	-0.560962	0.461771	-1.21481	0.22444	0.468259			655.351	828.494	1676.62	902.159	397.327	842.879		504	1088	1375	887	460	905
AN0758.2	9.67403	0.480585	0.63839	0.752808	0.451565	0.671106			6.50149	6.85335	10.9743	14.2393	12.9563	6.51951		5	9	9	14	15	7
AN0759.2	2.42904	-0.567115	1.66724	-0.340152	0.733742	0.860719			3.9009	0	4.87745	4.06836	1.72751	0		3	0	4	4	2	0
AN0760.2	1.82829	2.12544	1.79019	1.18727	0.235121	0.479568			1.3003	0.761484	0	0	5.18253	3.72543		1	1	0	0	6	4
AN0761.2	24.4044	1.14348	0.537428	2.12769	0.0333626	0.148541			20.8048	12.9452	12.1936	39.6665	44.0515	16.7645		16	17	10	39	51	18
AN0762.2	884.108	-0.0282219	0.153286	-0.184113	0.853924	0.926386			923.212	859.715	896.231	838.082	962.223	825.184		710	1129	735	824	1114	886
AN0763.2	898.054	0.127386	0.23531	0.541352	0.588265	0.768488			784.08	1042.47	747.469	951.996	1076.24	786.067		603	1369	613	936	1246	844
AN0764.2	150.941	1.2231	0.332159	3.68229	0.000231152	0.00360866			92.3212	121.837	56.0906	216.64	230.623	188.134		71	160	46	213	267	202
AN0765.2	20.0677	0.0496836	0.520553	0.0954439	0.923962	0.963151			27.3063	17.5141	14.6323	20.3418	28.5039	12.1077		21	23	12	20	33	13
AN0766.2	802.102	0.465165	0.255376	1.82149	0.0685325	0.232668			667.053	761.484	592.61	894.022	1174.71	722.734		513	1000	486	879	1360	776
AN0767.2	1211.12	-0.0560246	0.17379	-0.322369	0.747173	0.869413			1181.97	1125.47	1397.39	1195.08	1270.58	1096.21		909	1478	1146	1175	1471	1177
AN0768.2	275.486	1.73988	0.384428	4.5259	6.01e-06	0.000192308			89.7206	196.463	92.6715	432.263	335.137	506.659		69	258	76	425	388	544
AN0769.2	1122.51	-0.0897017	0.238343	-0.376356	0.706652	0.844136			1180.67	1261.02	1030.36	993.697	1373.37	895.967		908	1656	845	977	1590	962
AN0770.2	816.057	-0.478233	0.223039	-2.14417	0.0320194	0.144129			1081.85	957.947	810.876	628.562	814.521	602.589		832	1258	665	618	943	647
AN0771.2	2417.82	-0.0449689	0.210875	-0.213249	0.831133	0.913002			2256.02	2149.67	2961.83	2131.82	2634.45	2373.1		1735	2823	2429	2096	3050	2548
AN0772.2	171.036	0.0409047	0.252003	0.162318	0.871055	0.936251			166.438	186.564	152.42	173.922	209.029	137.841		128	245	125	171	242	148
AN0773.2	485.974	-0.527714	0.225417	-2.34106	0.0192293	0.101854			464.207	606.903	649.92	443.451	407.692	343.671		357	797	533	436	472	369
AN0774.2	73.9479	-0.142994	0.329653	-0.43377	0.664456	0.81919			70.2161	99.7544	62.1875	61.0254	88.103	62.401		54	131	51	60	102	67
AN0775.2	64.2394	0.0829484	0.31682	0.261815	0.793464	0.893023			50.7117	76.9099	58.5294	80.3501	63.0541	55.8815		39	101	48	79	73	60
AN0776.2	10087.8	-0.417175	0.221725	-1.8815	0.0599042	0.213816			13878.1	9151.51	11580.3	9495.55	8000.1	8421.34		10673	12018	9497	9336	9262	9042
AN0777.2	825.079	-0.719756	0.272061	-2.64557	0.00815533	0.0565743			959.621	1048.56	1071.82	739.425	709.143	421.905		738	1377	879	727	821	453
AN0778.2	36.2576	-0.977898	0.415559	-2.35321	0.0186122	0.099491			35.1081	64.7261	43.897	28.4785	27.6402	17.6958		27	85	36	28	32	19
AN0779.2	1543.02	-0.788358	0.302443	-2.60663	0.00914374	0.0612097			1711.19	1694.3	2458.23	841.134	1053.78	1499.49		1316	2225	2016	827	1220	1610
AN0780.2	303.786	-0.565379	0.281006	-2.01198	0.044222	0.175947			397.891	427.192	262.163	249.187	284.175	202.105		306	561	215	245	329	217
AN0781.2	1200.85	-0.0461918	0.218988	-0.210933	0.83294	0.913723			1088.35	1235.13	1336.42	1354.76	1250.72	939.741		837	1622	1096	1332	1448	1009
AN0782.2	206.854	-0.495102	0.246412	-2.00925	0.0445108	0.176769			278.264	236.821	210.95	173.922	139.065	202.105		214	311	173	171	161	217
AN0783.2	197.441	0.708116	0.353747	2.00176	0.0453106	0.179201			139.132	190.371	119.497	254.273	323.044	158.331		107	250	98	250	374	170
AN0784.2	115.85	0.767039	0.274402	2.79531	0.00518496	0.0404361			71.5164	105.085	79.2585	166.803	148.566	123.871		55	138	65	164	172	133
AN0785.2	29.173	1.69963	0.510556	3.32897	0.000871682	0.0105609			16.9039	14.4682	9.7549	43.7349	25.9127	64.2637		13	19	8	43	30	69
AN0786.2	20.5532	2.07439	0.681865	3.04222	0.00234838	0.022672			16.9039	3.80742	3.65809	34.5811	22.4576	41.9111		13	5	3	34	26	45
AN0787.2	789.226	0.370923	0.30354	1.22199	0.221711	0.464427			647.549	878.752	537.739	811.638	1157.43	702.244		498	1154	441	798	1340	754
AN0788.2	508.661	1.76211	0.523699	3.36473	0.00076619	0.00959355			149.534	442.422	101.207	795.365	729.873	833.566		115	581	83	782	845	895
AN0789.2	1146.95	-0.0252316	0.199104	-0.126726	0.899158	0.949957			1097.45	1249.59	1123.03	1285.6	1193.71	932.29		844	1641	921	1264	1382	1001
AN0790.2	1838.81	0.567423	0.212883	2.66542	0.00768921	0.0543488			1484.94	1411.03	1549.81	2402.37	2473.79	1710.91		1142	1853	1271	2362	2864	1837
AN0791.2	1727.98	-0.406567	0.214412	-1.8962	0.0579336	0.210539			2092.18	1763.6	2054.62	1551.06	1718.01	1188.41		1609	2316	1685	1525	1989	1276
AN0792.2	9.03733	-0.250051	0.635623	-0.393396	0.694027	0.837663			14.3033	6.85335	8.53553	10.1709	6.91004	7.45087		11	9	7	10	8	8
AN0793.2	11.4135	0.593016	0.579789	1.02281	0.306396	0.54952			7.80179	12.9452	6.09681	11.188	15.5476	14.9017		6	17	5	11	18	16
AN0794.2	258.375	-0.0962616	0.249471	-0.385862	0.699599	0.839908			306.871	274.896	219.485	216.64	302.314	230.046		236	361	180	213	350	247
AN0795.2	247.17	-0.197066	0.280705	-0.702038	0.482655	0.695771			300.369	221.592	270.698	220.709	175.342	294.309		231	291	222	217	203	316
AN0796.2	112.838	-0.911056	0.650616	-1.4003	0.161424	0.389202			114.426	83.7632	243.872	89.5039	21.5939	123.871		88	110	200	88	25	133
AN0797.2	725.14	-0.435473	0.307074	-1.41814	0.156151	0.381377			628.044	768.337	1104.74	782.142	556.258	511.316		483	1009	906	769	644	549
AN0798.2	8.91722	-1.46782	0.704041	-2.08485	0.0370827	0.15879			15.6036	6.85335	17.0711	4.06836	4.31878	5.58815		12	9	14	4	5	6
AN0799.2	2.51753	1.90796	1.29691	1.47116	0.141247	0.358303			1.3003	0.761484	1.21936	3.05127	6.91004	1.86272		1	1	1	3	8	2
AN0800.2	9.24707	0.578448	0.842492	0.686592	0.49234	0.702806			5.2012	15.2297	1.21936	13.2222	10.3651	10.2449		4	20	1	13	12	11
AN0801.2	50.0761	1.02729	0.522683	1.96542	0.0493662	0.188984			26.006	57.1113	14.6323	62.0425	82.9205	57.7442		20	75	12	61	96	62
AN0802.2	705.364	0.388205	0.186645	2.07992	0.0375332	0.159913			637.146	620.609	575.539	750.613	931.128	717.146		490	815	472	738	1078	770
AN0803.2	862.173	-0.0763841	0.160882	-0.474783	0.634942	0.800866			803.585	879.514	971.831	846.219	879.303	792.586		618	1155	797	832	1018	851
AN0804.2	229.49	-0.424071	0.244333	-1.73563	0.0826301	0.260934			287.366	206.362	296.305	182.059	182.252	222.595		221	271	243	179	211	239
AN0805.2	79.3385	-0.827841	0.546817	-1.51393	0.130044	0.340738			96.2221	54.8268	153.64	67.128	25.0489	79.1655		74	72	126	66	29	85
AN0806.2	245.716	-0.749148	0.31488	-2.37916	0.0173523	0.0953158			260.06	259.666	404.828	176.974	139.928	232.84		200	341	332	174	162	250
AN0807.2	334.915	-0.081194	0.231103	-0.351333	0.725339	0.855528			301.669	370.843	359.712	334.623	261.718	380.926		232	487	295	329	303	409
AN0808.2	372.281	-0.306511	0.238964	-1.28267	0.199609	0.440153			366.684	370.081	498.719	301.059	303.178	393.965		282	486	409	296	351	423
AN0809.2	1642.41	-0.0779653	0.166026	-0.469597	0.638643	0.803276			1527.85	1697.35	1835.14	1536.82	1756.88	1500.42		1175	2229	1505	1511	2034	1611
AN0810.2	1699.1	-0.119265	0.161455	-0.738692	0.460094	0.677925			1894.54	1851.17	1562	1535.81	1712.83	1638.26		1457	2431	1281	1510	1983	1759
AN0811.2	306.854	2.10358	0.899739	2.33799	0.0193877	0.102144			201.546	124.122	21.9485	134.256	1172.98	186.272		155	163	18	132	1358	200
AN0812.2	237.525	0.110896	0.235883	0.470134	0.63826	0.803029			213.249	206.362	265.821	278.683	202.119	258.918		164	271	218	274	234	278
AN0813.2	812.284	-0.133682	0.154905	-0.862992	0.388142	0.61798			811.387	900.074	837.702	725.185	842.161	757.195		624	1182	687	713	975	813
AN0814.2	1676.8	-0.320667	0.160911	-1.99283	0.0462805	0.1817			1914.04	1680.59	1993.66	1542.93	1565.12	1364.44		1472	2207	1635	1517	1812	1465
AN0815.2	124.389	-0.599823	0.317643	-1.88836	0.0589782	0.211918			139.132	126.406	184.124	130.188	74.2829	92.2045		107	166	151	128	86	99
AN0816.2	762.707	-0.170156	0.199276	-0.853872	0.393176	0.622634			760.675	901.597	759.662	770.954	781.698	601.658		585	1184	623	758	905	646
AN0817.2	612.26	-0.226875	0.183903	-1.23366	0.217329	0.459666			611.14	758.438	609.681	607.203	532.937	554.158		470	996	500	597	617	595
AN0818.2	384.45	-0.511728	0.358724	-1.42653	0.153717	0.377792			318.573	392.164	645.042	342.759	226.304	381.857		245	515	529	337	262	410
AN0819.2	1570.84	-0.709334	0.18754	-3.7823	0.000155388	0.00260048			2028.47	1759.79	2060.72	1268.31	1299.09	1008.66		1560	2311	1690	1247	1504	1083
AN0820.2	155.17	0.765033	0.342951	2.23073	0.0256987	0.123154			170.339	89.0936	86.5747	167.82	202.982	214.212		131	117	71	165	235	230
AN0821.2	389.257	-0.0862913	0.197019	-0.437984	0.661398	0.817733			438.201	386.072	379.222	330.554	433.605	367.887		337	507	311	325	502	395
AN0822.2	755.793	-0.169015	0.2337	-0.723214	0.469548	0.686331			703.462	916.826	779.172	633.647	876.711	624.942		541	1204	639	623	1015	671
AN0823.2	1031.91	-0.847674	0.293837	-2.88485	0.00391601	0.0330574			1452.43	1478.8	1048.65	719.083	957.904	534.6		1117	1942	860	707	1109	574
AN0824.2	1071.19	-0.0252424	0.270152	-0.0934375	0.925556	0.963938			1180.67	1282.34	777.953	1135.07	1174.71	876.408		908	1684	638	1116	1360	941
AN0825.2	296.265	0.0293096	0.371229	0.0789527	0.93707	0.968486			235.354	330.484	313.376	318.349	169.296	410.729		181	434	257	313	196	441
AN0826.2	24.5582	1.28976	0.492306	2.61983	0.00879735	0.0597748			13.003	15.9912	13.413	48.8203	20.7301	35.3916		10	21	11	48	24	38
AN0827.2	574.318	0.0339347	0.196158	0.172997	0.862654	0.931762			527.921	667.06	506.035	584.827	540.711	619.353		406	876	415	575	626	665
AN0828.2	633.469	-0.186059	0.319167	-0.582951	0.559926	0.75123			806.185	720.364	496.28	590.929	767.015	420.043		620	946	407	581	888	451
AN0829.2	63.8044	0.114214	0.269309	0.424098	0.671495	0.823641			70.2161	60.1572	53.6519	69.1621	69.1004	60.5383		54	79	44	68	80	65
AN0830.2	371.785	0.590848	0.19435	3.04012	0.0023648	0.022805			304.27	329.722	254.847	477.015	409.42	455.434		234	433	209	469	474	489
AN0831.2	882.935	0.125855	0.189065	0.665671	0.505622	0.712552			945.317	869.615	718.204	929.62	843.889	990.965		727	1142	589	914	977	1064
AN0832.2	887.611	-0.180931	0.148177	-1.22105	0.222069	0.464551			990.828	882.56	957.199	808.587	799.837	886.653		762	1159	785	795	926	952
AN0833.2	1319.1	1.58914	0.507641	3.13044	0.00174544	0.0181551			531.822	418.816	1024.26	2246.75	867.21	2825.74		409	550	840	2209	1004	3034
AN0834.2	1701.45	-0.100543	0.17126	-0.587078	0.557151	0.74876			1865.93	1504.69	1913.18	1653.79	1687.78	1583.31		1435	1976	1569	1626	1954	1700
AN0835.2	54.321	0.867751	0.353033	2.45799	0.0139717	0.0820931			32.5075	45.689	36.5809	69.1621	89.8305	52.1561		25	60	30	68	104	56
AN0836.2	763.177	0.12354	0.212299	0.581916	0.560623	0.75123			628.044	696.758	866.966	734.339	752.331	900.624		483	915	711	722	871	967
AN0837.2	497.953	0.117151	0.244687	0.478777	0.632097	0.800011			421.297	505.625	506.035	523.801	631.405	399.553		324	664	415	515	731	429
AN0838.2	573.005	-0.10769	0.383281	-0.280968	0.778735	0.886382			399.192	427.192	957.199	556.348	511.343	586.756		307	561	785	547	592	630
AN0839.2	5.60585	0.795266	0.824016	0.965109	0.33449	0.575575			6.50149	4.5689	1.21936	7.11963	8.63755	5.58815		5	6	1	7	10	6
AN0840.2	963.282	-0.425048	0.285787	-1.48729	0.136939	0.352257			1115.66	955.662	1241.31	1098.46	767.878	600.726		858	1255	1018	1080	889	645
AN0841.2	10.5102	0.921973	0.72991	1.26313	0.206542	0.4473			10.4024	9.89929	1.21936	16.2734	10.3651	14.9017		8	13	1	16	12	16
AN0842.2	1708.2	-0.0483728	0.194951	-0.248128	0.804035	0.89939			2003.76	1606.73	1601.02	1670.06	1882.12	1485.52		1541	2110	1313	1642	2179	1595
AN0843.2	9496.69	-0.321619	0.222165	-1.44766	0.147713	0.368832			10825	8623.8	12204.6	9339.94	7103.52	8883.3		8325	11325	10009	9183	8224	9538
AN0844.2	263.988	-0.525781	0.628088	-0.837113	0.402529	0.630713			154.736	160.673	619.436	270.546	101.923	276.613		119	211	508	266	118	297
AN0845.2	720.225	1.49597	0.509033	2.93885	0.00329436	0.0294574			297.768	458.413	374.344	1853.14	912.989	424.699		229	602	307	1822	1057	456
AN0846.2	108.028	0.256096	0.214211	1.19553	0.231879	0.476335			91.0209	102.8	101.207	114.931	121.789	116.42		70	135	83	113	141	125
AN0847.2	1486.49	-0.481767	0.148497	-3.24428	0.00117748	0.0134068			1721.6	1794.06	1681.5	1191.01	1364.73	1166.06		1324	2356	1379	1171	1580	1252
AN0848.2	622.502	-0.308534	0.193695	-1.59289	0.111186	0.311436			673.555	602.334	791.366	556.348	507.888	603.52		518	791	649	547	588	648
AN0849.2	619.47	-0.369305	0.178961	-2.06361	0.0390544	0.16376			665.753	721.887	707.23	471.93	538.119	611.903		512	948	580	464	623	657
AN0850.2	1070.55	0.0376133	0.195527	0.192369	0.847454	0.923631			1044.14	1178.78	946.225	974.372	1251.58	1028.22		803	1548	776	958	1449	1104
AN0851.2	71.1406	-0.393153	0.297779	-1.32028	0.18674	0.424397			75.4173	66.2491	101.207	57.9741	56.1441	69.8519		58	87	83	57	65	75
AN0852.2	50.655	0.101582	0.285355	0.355984	0.721852	0.854462			46.8108	46.4505	53.6519	46.7862	55.2803	54.9502		36	61	44	46	64	59
AN0853.2	78.6496	-0.26574	0.254239	-1.04524	0.295914	0.541142			75.4173	84.5247	97.549	78.3159	69.9642	66.1265		58	111	80	77	81	71
AN0854.2	804.197	-0.0465272	0.168141	-0.276716	0.781998	0.887551			800.984	858.954	791.366	708.912	884.485	780.478		616	1128	649	697	1024	838
AN0855.2	262.468	0.172162	0.199559	0.862712	0.388296	0.61798			236.654	270.327	232.898	255.29	316.998	262.643		182	355	191	251	367	282
AN0856.2	1764.08	-0.505769	0.384054	-1.31692	0.187864	0.425715			1880.23	1461.29	2869.16	2075.88	972.588	1325.32		1446	1919	2353	2041	1126	1423
AN0857.2	844.721	-0.218414	0.347293	-0.628904	0.529412	0.729267			1009.03	673.152	1043.77	1080.15	508.752	753.469		776	884	856	1062	589	809
AN0858.2	1925.5	1.3317	0.255188	5.2185	1.8e-07	9.46e-06			1025.94	1305.18	952.322	3237.4	2938.49	2093.69		789	1714	781	3183	3402	2248
AN0859.2	229.105	0.430902	0.221002	1.94977	0.0512041	0.194085			178.141	205.601	201.195	281.734	292.813	215.144		137	270	165	277	339	231
AN0860.2	2070.11	1.37011	0.304053	4.50616	6.6e-06	0.000204253			841.293	1645.57	975.49	3200.78	3024.01	2733.54		647	2161	800	3147	3501	2935
AN0861.2	695.955	-0.0124087	0.16819	-0.073778	0.941187	0.970846			754.173	663.252	680.404	669.245	767.878	640.775		580	871	558	658	889	688
AN0862.2	448.723	-0.0653212	0.288931	-0.226079	0.82114	0.907431			634.546	351.806	391.415	454.639	460.381	399.553		488	462	321	447	533	429
AN0863.2	420.318	0.151114	0.276777	0.545978	0.585081	0.766814			305.57	517.048	370.686	520.75	399.919	407.935		235	679	304	512	463	438
AN0864.2	290.608	0.392901	0.189227	2.07635	0.0378615	0.160594			236.654	286.318	229.24	341.742	314.407	335.289		182	376	188	336	364	360
AN0865.2	159.61	-0.109738	0.217516	-0.504506	0.613906	0.787947			165.138	175.141	156.078	167.82	129.563	163.919		127	230	128	165	150	176
AN0866.2	586.819	-0.461448	0.217899	-2.11771	0.0341994	0.150764			707.363	737.878	593.829	555.331	526.027	400.484		544	969	487	546	609	430
AN0867.2	99.3063	1.73652	0.428786	4.04986	5.12e-05	0.00108626			62.4143	49.4964	25.6066	155.615	202.119	100.587		48	65	21	153	234	108
AN0868.2	507.133	-0.45841	0.243688	-1.88113	0.0599539	0.213816			755.474	524.662	481.648	444.468	437.924	398.621		581	689	395	437	507	428
AN0869.2	198.953	-0.507358	0.199617	-2.54166	0.0110327	0.0701447			236.654	221.592	242.653	167.82	143.383	181.615		182	291	199	165	166	195
AN0870.2	5136.98	0.131287	0.342532	0.383283	0.70151	0.840738			4263.68	3307.89	7139.36	6295.79	4324.82	5490.36		3279	4344	5855	6190	5007	5895
AN0871.2	693.308	0.0760315	0.149607	0.508209	0.611307	0.7859			661.852	690.666	671.868	768.92	663.364	703.176		509	907	551	756	768	755
AN0872.2	598.541	-0.2158	0.206263	-1.04623	0.295453	0.541087			641.047	721.125	567.003	493.289	643.498	525.286		493	947	465	485	745	564
AN0873.2	95.1783	0.0567788	0.236662	0.239915	0.810396	0.902197			93.6215	105.085	80.4779	96.6236	99.3318	95.9299		72	138	66	95	115	103
AN0874.2	1004.66	0.0599009	0.14102	0.424768	0.671006	0.823386			953.119	950.332	1048.65	977.424	1058.1	1040.33		733	1248	860	961	1225	1117
AN0875.2	87.5071	1.65507	0.4954	3.34088	0.000835147	0.0101468			48.1111	35.0283	43.897	74.2476	230.623	93.1359		37	46	36	73	267	100
AN0876.2	493.049	0.408949	0.201647	2.02804	0.042556	0.171862			447.303	382.265	442.628	475.998	639.179	570.923		344	502	363	468	740	613
AN0877.2	1489.3	-0.0702696	0.130581	-0.538132	0.590486	0.770067			1562.96	1534.39	1479.09	1528.69	1436.42	1394.24		1202	2015	1213	1503	1663	1497
AN0878.2	66.9271	0.867602	0.325323	2.66689	0.00765559	0.0541557			41.6096	54.8268	45.1164	89.5039	106.242	64.2637		32	72	37	88	123	69
AN0879.2	1144.1	-0.647357	0.19317	-3.35122	0.000804557	0.00990082			1194.97	1541.24	1452.26	987.595	797.246	891.31		919	2024	1191	971	923	957
AN0880.2	304.003	0.289211	0.376781	0.767585	0.442734	0.66499			336.777	328.961	154.859	321.401	424.968	257.055		259	432	127	316	492	276
AN0881.2	211.349	-0.00265599	0.201432	-0.0131855	0.98948	0.994486			210.648	237.583	185.343	210.538	199.527	224.457		162	312	152	207	231	241
AN0882.2	174.496	-0.0514448	0.194235	-0.264858	0.791119	0.891847			169.039	166.765	197.537	169.854	177.07	166.713		130	219	162	167	205	179
AN0883.2	377.979	-0.261814	0.157296	-1.66447	0.0960179	0.285695			425.198	418.816	392.635	327.503	361.913	341.809		327	550	322	322	419	367
AN0884.2	579.179	0.723823	0.234349	3.08866	0.00201062	0.0202049			396.591	533.039	379.222	684.502	643.498	838.223		305	700	311	673	745	900
AN0885.2	1442.77	-0.0739856	0.128007	-0.577983	0.563276	0.752609			1461.54	1422.45	1555.91	1422.91	1395.83	1397.97		1124	1868	1276	1399	1616	1501
AN0886.2	153.23	0.15203	0.244158	0.62267	0.533502	0.731803			178.141	119.553	139.007	167.82	165.841	149.017		137	157	114	165	192	160
AN0887.2	202.292	0.109322	0.266773	0.409795	0.681957	0.830384			224.952	210.17	148.762	174.94	244.443	210.487		173	276	122	172	283	226
AN0888.2	344.558	-0.346541	0.184008	-1.88329	0.0596605	0.213167			383.588	397.495	375.563	318.349	261.718	330.632		295	522	308	313	303	355
AN0889.2	553.076	-0.921586	0.31442	-2.93107	0.00337798	0.029987			711.263	565.782	895.012	427.178	259.127	460.091		547	743	734	420	300	494
AN0890.2	298.024	-0.0965179	0.502615	-0.192031	0.847718	0.923631			449.903	322.869	151.201	236.982	173.615	453.572		346	424	124	233	201	487
AN0891.2	720.104	0.115716	0.214617	0.539173	0.589768	0.769493			738.57	767.576	567.003	741.459	844.753	661.265		568	1008	465	729	978	710
AN0892.2	553.64	0.0143108	0.194716	0.0734956	0.941412	0.97087			455.105	589.388	607.242	565.502	523.436	581.168		350	774	498	556	606	624
AN0893.2	1131.52	-0.505014	0.288328	-1.75153	0.0798553	0.255834			1219.68	1011.25	1752.22	1139.14	836.979	829.84		938	1328	1437	1120	969	891
AN0894.2	256.029	-0.158945	0.536273	-0.296388	0.766934	0.879387			170.339	141.636	498.719	271.563	150.293	303.623		131	186	409	267	174	326
AN0895.2	693.761	1.05438	0.362248	2.91066	0.00360669	0.0312749			373.186	681.528	296.305	1096.42	779.107	936.015		287	895	243	1078	902	1005
AN0896.2	1059.55	-0.278068	0.351207	-0.791751	0.428506	0.65436			1523.95	1289.19	670.649	1027.26	769.606	1076.65		1172	1693	550	1010	891	1156
AN0897.2	867.667	-0.229295	0.171915	-1.33377	0.182279	0.419031			973.924	992.213	842.579	803.501	722.963	870.82		749	1303	691	790	837	935
AN0898.2	163.169	0.3189	0.2426	1.31451	0.188675	0.426428			148.234	153.82	132.91	221.726	153.748	168.576		114	202	109	218	178	181
AN0899.2	7.00564	1.7501	0.765156	2.28725	0.0221815	0.112219			3.9009	2.28445	3.65809	14.2393	8.63755	9.31359		3	3	3	14	10	10
AN0900.2	10.4934	0.0236071	0.576376	0.0409578	0.96733	0.981741			7.80179	12.1837	10.9743	11.188	7.7738	13.039		6	16	9	11	9	14
AN0901.2	360.796	-0.89834	0.450279	-1.99508	0.0460346	0.181078			609.84	261.95	537.739	160.7	209.892	384.651		469	344	441	158	243	413
AN0902.2	275.125	0.0516073	0.357918	0.144188	0.885352	0.944771			322.474	316.016	171.93	259.358	371.415	209.556		248	415	141	255	430	225
AN0903.2	32.773	0.0906054	0.335444	0.270106	0.787079	0.890029			31.2072	31.2208	32.9228	32.5469	38.0052	30.7348		24	41	27	32	44	33
AN0904.2	751.178	0.463347	0.255648	1.81244	0.069918	0.235661			628.044	636.6	630.41	641.784	1113.38	856.85		483	836	517	631	1289	920
AN0905.2	438.915	-0.176095	0.225899	-0.77953	0.435667	0.660101			386.189	475.166	535.3	393.614	364.505	478.718		297	624	439	387	422	514
AN0906.2	1672.32	-0.493225	0.294331	-1.67575	0.0937875	0.281592			1608.47	1581.6	2676.5	1664.98	1275.77	1226.6		1237	2077	2195	1637	1477	1317
AN0907.2	6005.18	-0.387052	0.29573	-1.3088	0.190602	0.428079			8523.46	4525.5	7369.82	5941.84	4412.92	5257.52		6555	5943	6044	5842	5109	5645
AN0908.2	183.298	0.0708812	0.19238	0.368444	0.712542	0.848109			187.243	188.848	159.736	196.298	181.389	186.272		144	248	131	193	210	200
AN0909.2	551.039	-0.0709726	0.265427	-0.267391	0.789168	0.891334			589.035	664.014	440.19	502.443	661.636	448.915		453	872	361	494	766	482
AN0910.2	1002.83	-0.122586	0.201176	-0.609349	0.542293	0.738102			986.927	899.312	1251.07	905.21	951.858	1022.63		759	1181	1026	890	1102	1098
AN0911.2	282.723	-0.123546	0.185526	-0.665927	0.505458	0.712552			309.471	313.731	260.943	250.204	280.72	281.27		238	412	214	246	325	302
AN0912.2	899.715	-0.742115	0.389652	-1.90456	0.0568375	0.207803			772.378	832.302	1774.17	673.314	817.112	529.012		594	1093	1455	662	946	568
AN0913.2	497.497	0.259423	0.208316	1.24533	0.213009	0.454552			405.693	512.479	438.97	620.425	468.155	539.257		312	673	360	610	542	579
AN0914.2	335.124	-0.146984	0.21414	-0.686391	0.492466	0.70287			379.687	306.878	370.686	333.606	266.9	352.985		292	403	304	328	309	379
AN0915.2	0.454412	2.21957	3.40072	0.652677	0.513964	NA			0	0	0	0	0.863755	1.86272		0	0	0	0	1	2
AN0916.2	3.42677	-0.535669	1.0095	-0.530629	0.595676	0.774733			5.2012	2.28445	4.87745	1.01709	3.45502	3.72543		4	3	4	1	4	4
AN0917.2	925.674	-0.24028	0.267183	-0.899311	0.368487	0.602953			719.065	977.745	1310.81	863.51	845.616	837.291		553	1284	1075	849	979	899
AN0918.2	667.82	1.26414	0.341901	3.69738	0.000217836	0.00343821			300.369	332.768	545.055	1043.53	657.318	1127.88		231	437	447	1026	761	1211
AN0919.2	487.203	0.279422	0.178286	1.56727	0.117051	0.320559			436.9	461.459	421.899	499.391	608.084	495.483		336	606	346	491	704	532
AN0920.2	207.269	-0.0695469	0.207341	-0.335423	0.737306	0.863134			210.648	205.601	220.705	192.23	178.797	235.634		162	270	181	189	207	253
AN0921.2	7.84593	0.738897	0.756486	0.976749	0.328693	0.5709			7.80179	8.37632	1.21936	8.13672	10.3651	11.1763		6	11	1	8	12	12
AN0922.2	1520.43	-0.323982	0.21634	-1.49756	0.134248	0.34814			1810.02	1581.6	1680.28	1411.72	1577.22	1061.75		1392	2077	1378	1388	1826	1140
AN0923.2	962.984	0.272048	0.228799	1.18903	0.234429	0.479308			699.561	833.825	1084.01	1041.5	985.545	1133.46		538	1095	889	1024	1141	1217
AN0924.2	1004.71	0.0359449	0.143856	0.249868	0.802689	0.898235			1044.14	1012.77	919.399	1017.09	977.771	1057.09		803	1330	754	1000	1132	1135
AN0925.2	403.235	0.0947928	0.164262	0.577083	0.563883	0.753134			384.888	413.486	370.686	420.058	386.962	443.327		296	543	304	413	448	476
AN0926.2	772.038	-0.760099	0.222462	-3.41676	0.000633716	0.00827196			854.296	913.019	1144.98	673.314	502.705	543.913		657	1199	939	662	582	584
AN0927.2	710.196	-0.334637	0.205828	-1.62581	0.10399	0.299371			955.72	727.979	693.817	580.759	643.498	659.402		735	956	569	571	745	708
AN0928.2	156.037	-0.304537	0.279928	-1.08791	0.276634	0.52123			206.748	185.041	125.594	123.068	159.795	135.978		159	243	103	121	185	146
AN0929.2	608.548	-0.120021	0.336866	-0.356287	0.721626	0.854311			503.216	445.468	953.541	588.895	563.168	597.001		387	585	782	579	652	641
AN0930.2	785.677	0.720779	0.148843	4.84253	1.28e-06	5.13e-05			611.14	565.021	604.804	999.8	906.943	1026.36		470	742	496	983	1050	1102
AN0931.2	569.471	0.020739	0.195039	0.106333	0.915318	0.959315			550.026	528.47	618.217	600.083	635.724	484.306		423	694	507	590	736	520
AN0932.2	1527.11	0.203178	0.160307	1.26743	0.205	0.445668			1250.89	1479.56	1527.86	1660.91	1553.03	1690.42		962	1943	1253	1633	1798	1815
AN0933.2	2727.83	-2.06251	0.49007	-4.20859	2.57e-05	0.000622649			7743.28	1855.74	3606.87	1123.88	887.94	1149.3		5955	2437	2958	1105	1028	1234
AN0934.2	106.6	0.747874	0.350625	2.13297	0.032927	0.147213			71.5164	100.516	65.8455	140.358	171.024	90.3418		55	132	54	138	198	97
AN0935.2	81.345	0.724722	0.355917	2.03621	0.0417291	0.169647			80.6185	38.8357	65.8455	94.5894	88.9668	119.214		62	51	54	93	103	128
AN0936.2	439.256	0.0662488	0.176511	0.375324	0.70742	0.844701			421.297	384.549	482.867	429.212	461.245	456.366		324	505	396	422	534	490
AN0937.2	315.165	-0.152714	0.202467	-0.754268	0.450689	0.67095			336.777	344.191	314.595	276.649	352.412	266.369		259	452	258	272	408	286
AN0938.2	289.751	0.549813	0.189399	2.90293	0.00369688	0.0318324			235.354	236.06	234.117	325.469	313.543	393.965		181	310	192	320	363	423
AN0939.2	198.305	0.786243	0.230233	3.41499	0.000637837	0.00828434			154.736	150.012	131.691	249.187	209.892	294.309		119	197	108	245	243	316
AN0940.2	135.274	0.873084	0.243508	3.58544	0.000336511	0.00497366			104.024	95.947	86.5747	186.128	143.383	195.585		80	126	71	183	166	210
AN0941.2	229.553	2.81016	0.575361	4.88417	1.04e-06	4.36e-05			62.4143	57.1113	52.4326	234.948	798.11	172.301		48	75	43	231	924	185
AN0942.2	395.949	1.07505	0.320127	3.3582	0.000784511	0.0097379			236.654	336.576	190.22	410.904	679.775	521.561		182	442	156	404	787	560
AN0943.2	2079.56	-0.151884	0.217532	-0.698213	0.485044	0.697484			2145.49	1766.64	2655.77	1984.34	1827.71	2097.42		1650	2320	2178	1951	2116	2252
AN0944.2	219.783	-0.777548	0.633944	-1.22652	0.220001	0.462508			185.943	126.406	520.668	186.128	63.9179	235.634		143	166	427	183	74	253
AN0945.2	1099.48	-0.109372	0.157689	-0.693594	0.487937	0.699745			1183.27	1063.03	1177.9	1042.52	974.316	1155.82		910	1396	966	1025	1128	1241
AN0946.2	488.071	-1.26052	0.752956	-1.67409	0.0941128	0.282273			330.276	351.806	1383.98	377.34	62.1904	422.837		254	462	1135	371	72	454
AN0947.2	1160.21	-0.211032	0.301235	-0.700557	0.48358	0.696309			1447.23	1513.83	773.075	1073.03	1048.6	1105.52		1113	1988	634	1055	1214	1187
AN0948.2	505.747	0.145195	0.404586	0.358872	0.719691	0.8528			505.816	609.187	325.57	503.46	775.652	314.799		389	800	267	495	898	338
AN0949.2	43.7538	0.197717	0.396569	0.498569	0.618083	0.790911			40.3093	51.0194	30.484	46.7862	61.3266	32.5975		31	67	25	46	71	35
AN0950.2	26.9481	-0.309663	0.606946	-0.510199	0.609912	0.784937			41.6096	31.9823	15.8517	33.564	29.3677	9.31359		32	42	13	33	34	10
AN0951.2	2245.71	-0.360801	0.219837	-1.64122	0.100752	0.293609			2438.06	2655.29	2481.4	2266.08	2127.43	1506.01		1875	3487	2035	2228	2463	1617
AN0952.2	1158.14	-0.111688	0.19919	-0.560712	0.574994	0.759886			1330.21	967.084	1313.25	1105.58	1151.39	1081.31		1023	1270	1077	1087	1333	1161
AN0953.2	700.942	-0.034026	0.198929	-0.171046	0.864187	0.932689			733.369	611.471	784.05	700.775	768.742	607.246		564	803	643	689	890	652
AN0954.2	217.445	-0.362573	0.240075	-1.51025	0.130979	0.342041			209.348	226.161	298.744	168.837	188.299	213.281		161	297	245	166	218	229
AN0955.2	14137.8	-0.269793	0.22839	-1.18128	0.23749	0.482492			17356.4	11541.8	17471	13216.1	12065.8	13175.9		13348	15157	14328	12994	13969	14147
AN0956.2	166.426	-0.306652	0.602804	-0.508709	0.610956	0.785802			122.228	120.314	309.718	160.7	51.8253	233.771		94	158	254	158	60	251
AN0957.2	190.921	0.322206	0.252946	1.27381	0.202729	0.443284			179.441	195.701	132.91	246.136	188.299	203.036		138	257	109	242	218	218
AN0958.2	11.1307	-2.4296	0.685088	-3.5464	0.00039053	0.00557104			24.7057	12.1837	19.5098	4.06836	2.59127	3.72543		19	16	16	4	3	4
AN0959.2	6.83581	-1.93684	0.837857	-2.31166	0.0207966	0.107566			16.9039	8.37632	7.31617	2.03418	1.72751	4.65679		13	11	6	2	2	5
AN0960.2	125.719	-0.382366	0.291588	-1.31132	0.189749	0.42754			139.132	154.581	132.91	86.4527	95.0131	146.223		107	203	109	85	110	157
AN0961.2	185.167	-0.293077	0.229107	-1.27922	0.20082	0.440902			187.243	185.802	238.995	165.786	145.975	187.203		144	244	196	163	169	201
AN0962.2	43.8795	-0.271731	0.382815	-0.709822	0.477814	0.69126			59.8137	31.2208	53.6519	46.7862	34.5502	37.2543		46	41	44	46	40	40
AN0963.2	131.174	-0.649102	0.382414	-1.69738	0.0896253	0.274557			139.132	98.2314	243.872	97.6407	101.059	107.106		107	129	200	96	117	115
AN0964.2	68.4895	2.28529	0.453203	5.04253	4.59e-07	2.15e-05			31.2072	27.4134	10.9743	154.598	101.059	85.685		24	36	9	152	117	92
AN0965.2	92.3226	-0.331025	0.247278	-1.33867	0.180677	0.417005			115.727	96.7084	96.3296	90.521	70.8279	83.8223		89	127	79	89	82	90
AN0966.2	156.985	-0.238102	0.235244	-1.01215	0.311466	0.554707			150.835	197.224	160.956	124.085	159.795	149.017		116	259	132	122	185	160
AN0967.2	934.701	0.824501	0.333457	2.47258	0.013414	0.0801856			902.407	583.297	538.958	1365.95	1415.69	801.9		694	766	442	1343	1639	861
AN0968.2	653.554	0.831161	0.335499	2.47738	0.0132349	0.0795575			635.846	417.293	358.492	946.911	988.136	574.648		489	548	294	931	1144	617
AN0969.2	87.9978	0.407119	0.346842	1.17379	0.24048	0.485588			68.9158	58.6343	99.9877	124.085	102.787	73.5773		53	77	82	122	119	79
AN0970.2	39.6407	-0.0326516	0.472072	-0.0691666	0.944857	0.973023			26.006	40.3586	53.6519	47.8032	21.5939	48.4306		20	53	44	47	25	52
AN0971.2	0.863887	0.234836	2.43831	0.096311	0.923274	NA			0	0	2.43872	1.01709	1.72751	0		0	0	2	1	2	0
AN0972.2	0.270873	-0.186494	4.03377	-0.0462332	0.963124	NA			0	0.761484	0	0	0.863755	0		0	1	0	0	1	0
AN0973.2	78.5063	3.508	0.824777	4.25326	2.11e-05	0.00052835			11.7027	24.3675	1.21936	149.512	235.805	48.4306		9	32	1	147	273	52
AN0974.2	4.76823	3.12104	1.39246	2.24139	0.0250008	0.120615			1.3003	1.52297	0	10.1709	14.6838	0.931359		1	2	0	10	17	1
AN0975.2	0	NA	NA	NA	NA	NA			0	0	0	0	0	0		0	0	0	0	0	0
AN0976.2	247.354	0.2313	0.23156	0.998878	0.317854	0.561087			219.751	257.382	204.853	262.409	315.271	224.457		169	338	168	258	365	241
AN0977.2	1644.85	-0.408469	0.241606	-1.69064	0.0909055	0.27621			2282.02	1844.31	1502.25	1415.79	1203.21	1621.5		1755	2422	1232	1392	1393	1741
AN0978.2	565.137	-0.518765	0.306105	-1.69473	0.090127	0.275114			517.519	624.417	854.773	586.861	348.093	459.16		398	820	701	577	403	493
AN0979.2	1544.72	-0.00656311	0.24215	-0.0271035	0.978377	0.988557			1405.62	1562.56	1676.62	1491.05	1935.68	1196.8		1081	2052	1375	1466	2241	1285
AN0980.2	373.842	0.773862	0.212627	3.63952	0.000273147	0.00416683			271.762	320.585	234.117	421.075	513.071	482.444		209	421	192	414	594	518
AN0981.2	470.233	-0.266499	0.383653	-0.694636	0.487283	0.699395			360.183	351.806	829.166	421.075	434.469	424.699		277	462	680	414	503	456
AN0982.2	325.29	-0.112889	0.21589	-0.522901	0.601043	0.778641			380.988	327.438	306.06	321.401	354.14	261.712		293	430	251	316	410	281
AN0983.2	226.374	-1.06212	0.256098	-4.14733	3.36e-05	0.000763451			254.859	303.832	359.712	127.136	133.882	178.821		196	399	295	125	155	192
AN0984.2	420.234	-0.437702	0.263315	-1.66228	0.0964575	0.286706			461.606	376.173	613.339	394.631	304.042	371.612		355	494	503	388	352	399
AN0985.2	126.701	-0.69398	0.334137	-2.07693	0.0378078	0.160446			115.727	137.067	217.046	102.726	77.738	109.9		89	180	178	101	90	118
AN0986.2	756.05	-0.0940308	0.251767	-0.373483	0.708789	0.845758			663.152	731.786	947.444	722.134	877.575	594.207		510	961	777	710	1016	638
AN0987.2	112.366	-0.00628693	0.458513	-0.0137115	0.98906	0.994486			167.739	64.7261	106.084	104.76	72.5554	158.331		129	85	87	103	84	170
AN0988.2	983.514	0.309131	0.221803	1.39372	0.163403	0.391219			928.413	951.855	754.785	1213.39	1179.03	873.614		714	1250	619	1193	1365	938
AN0989.2	824.489	-0.292835	0.156912	-1.86624	0.0620082	0.218604			889.404	924.441	909.644	758.749	801.565	663.127		684	1214	746	746	928	712
AN0990.2	973.579	-0.0735594	0.152727	-0.481641	0.630061	0.798907			979.125	980.03	1036.46	936.74	1037.37	871.752		753	1287	850	921	1201	936
AN0991.2	740.827	1.1478	0.303595	3.78069	0.000156395	0.00261225			448.603	559.691	373.125	746.544	1347.46	969.544		345	735	306	734	1560	1041
AN0992.2	565.595	1.45457	0.469737	3.09655	0.00195785	0.0198601			218.45	487.35	199.975	735.356	516.526	1235.91		168	640	164	723	598	1327
AN0993.2	1373.08	3.22797	0.460236	7.01373	2.32e-12	3.63e-10			150.835	476.689	164.614	2347.44	2561.9	2537.02		116	626	135	2308	2966	2724
AN0994.2	166.803	0.000943091	0.205493	0.00458942	0.996338	0.998311			183.342	170.572	146.323	168.837	176.206	155.537		141	224	120	166	204	167
AN0995.2	543.125	-0.343073	0.169026	-2.02971	0.0423864	0.171338			550.026	606.141	665.772	480.067	449.153	507.59		423	796	546	472	520	545
AN0996.2	181.652	-0.0391607	0.209489	-0.186934	0.851712	0.925576			166.438	211.692	173.149	169.854	190.89	177.889		128	278	142	167	221	191
AN0997.2	1682.55	-0.350248	0.244212	-1.4342	0.151516	0.374929			2076.58	1398.08	2183.88	1540.89	1305.13	1590.76		1597	1836	1791	1515	1511	1708
AN0998.2	716.508	-0.290431	0.186526	-1.55705	0.119458	0.324875			846.495	667.821	852.334	604.152	640.906	687.343		651	877	699	594	742	738
AN0999.2	1215.99	-0.374078	0.203139	-1.84148	0.0655508	0.226181			1375.72	1127	1616.87	1043.53	1118.56	1014.25		1058	1480	1326	1026	1295	1089
AN1000.2	124.991	-0.587728	0.473134	-1.2422	0.214162	0.456333			115.727	98.2314	236.556	112.897	56.1441	130.39		89	129	194	111	65	140
AN1001.2	838.333	1.00139	0.220381	4.54389	5.52e-06	0.000178907			581.234	583.297	510.913	1073.03	1360.41	921.114		447	766	419	1055	1575	989
AN1002.2	898.23	-0.595916	0.154682	-3.85252	0.000116911	0.0021039			1103.95	984.599	1155.96	723.151	743.693	678.029		849	1293	948	711	861	728
AN1003.2	3427.03	-0.669893	0.249924	-2.68039	0.00735367	0.0527136			4041.33	3177.67	5407.87	2742.08	2475.52	2717.7		3108	4173	4435	2696	2866	2918
AN1004.2	233.086	-0.0607607	0.263992	-0.230161	0.817967	0.905437			283.465	240.629	190.22	181.042	247.034	256.124		218	316	156	178	286	275
AN1005.2	361.821	-0.106714	0.175111	-0.609408	0.542254	0.738102			386.189	379.98	359.712	310.213	380.916	353.916		297	499	295	305	441	380
AN1006.2	555.899	-0.666172	0.49135	-1.3558	0.175163	0.410001			999.93	803.365	242.653	453.622	482.839	352.985		769	1055	199	446	559	379
AN1007.2	4368.11	0.33044	0.581143	0.568604	0.569625	0.757203			5947.57	4510.27	1152.3	4499.61	7137.21	2961.72		4574	5923	945	4424	8263	3180
AN1008.2	375.383	-0.473063	0.565355	-0.836753	0.402732	0.63079			635.846	539.131	134.13	289.871	446.561	206.762		489	708	110	285	517	222
AN1009.2	19.3043	-0.201103	0.570008	-0.352808	0.724233	0.855396			32.5075	15.2297	14.6323	10.1709	18.1389	25.1467		25	20	12	10	21	27
AN1010.2	422.566	-0.212573	0.164684	-1.29079	0.196776	0.43693			468.108	413.486	480.429	377.34	384.371	411.66		360	543	394	371	445	442
AN1011.2	408.464	-0.141356	0.184106	-0.767798	0.442607	0.66499			453.804	370.843	462.138	367.17	386.099	410.729		349	487	379	361	447	441
AN1012.2	174.798	0.3539	0.208194	1.69985	0.0891584	0.274103			174.24	140.875	146.323	183.076	213.348	190.929		134	185	120	180	247	205
AN1013.2	9440.68	-0.367206	0.274474	-1.33786	0.180943	0.417446			11364.6	8112.85	12430.2	10178	6445.34	8113.06		8740	10654	10194	10007	7462	8711
AN1014.2	386.353	0.176239	0.335965	0.524576	0.599878	0.777366			404.393	399.779	284.111	388.528	567.487	273.819		311	525	233	382	657	294
AN1015.2	2052.13	1.47468	0.427278	3.45134	0.000557809	0.00752081			1146.86	1511.55	598.707	2857.01	4241.9	1956.78		882	1985	491	2809	4911	2101
AN1016.2	515.563	0.215073	0.240361	0.894789	0.3709	0.603896			538.324	501.818	391.415	561.434	648.68	451.709		414	659	321	552	751	485
AN1017.2	1643.66	0.320571	0.155452	2.06218	0.0391904	0.163967			1443.33	1474.99	1466.89	1927.39	1939.99	1609.39		1110	1937	1203	1895	2246	1728
AN1018.2	607.662	-0.0129368	0.162143	-0.079786	0.936407	0.968379			574.732	609.187	647.481	551.263	649.544	613.765		442	800	531	542	752	659
AN1019.2	2324.46	-0.299435	0.263444	-1.13661	0.2557	0.502176			2993.29	2712.41	1988.78	2137.92	2479.84	1634.53		2302	3562	1631	2102	2871	1755
AN1020.2	30.9964	0.0769893	0.459249	0.167642	0.866865	0.933926			33.8078	29.6979	26.826	49.8374	21.5939	24.2153		26	39	22	49	25	26
AN1021.2	412.453	0.41548	0.202961	2.04709	0.040649	0.166744			377.087	320.585	363.37	519.733	394.736	499.208		290	421	298	511	457	536
AN1022.2	427.151	0.173736	0.251926	0.689632	0.490426	0.701587			509.717	319.062	376.783	507.528	411.147	438.67		392	419	309	499	476	471
AN1023.2	874.099	-0.425979	0.191482	-2.22464	0.0261052	0.124754			1107.85	1021.15	877.941	703.826	846.48	687.343		852	1341	720	692	980	738
AN1024.2	315.18	0.444994	0.162579	2.7371	0.00619835	0.0462029			280.865	257.382	263.382	350.896	380.916	357.642		216	338	216	345	441	384
AN1025.2	1159.73	-0.227078	0.169741	-1.33779	0.180964	0.417446			1176.77	1433.87	1140.1	1089.3	1041.69	1076.65		905	1883	935	1071	1206	1156
AN1026.2	262.993	-0.16872	0.171518	-0.983685	0.32527	0.568232			263.961	285.556	285.331	244.102	264.309	234.702		203	375	234	240	306	252
AN1027.2	424.976	0.40229	0.236095	1.70393	0.0883933	0.272335			412.195	388.357	297.524	517.699	536.392	397.69		317	510	244	509	621	427
AN1028.2	164.055	0.853077	0.333186	2.56036	0.0104562	0.0678315			118.327	156.866	74.3811	201.384	246.17	187.203		91	206	61	198	285	201
AN1029.2	4.1163	2.42996	1.18197	2.05586	0.0397956	0.165342			1.3003	2.28445	0	12.2051	5.18253	3.72543		1	3	0	12	6	4
AN1030.2	0.970579	0.865026	1.98548	0.435677	0.663071	NA			1.3003	0.761484	0	2.03418	1.72751	0		1	1	0	2	2	0
AN1031.2	0.287918	1.57145	4.04712	0.388287	0.697804	NA			0	0	0	0	1.72751	0		0	0	0	0	2	0
AN1032.2	27.2429	1.80131	0.465142	3.8726	0.000107681	0.00196243			7.80179	16.7526	10.9743	37.6323	36.2777	54.0188		6	22	9	37	42	58
AN1033.2	14.9904	0.751893	0.625897	1.20131	0.229633	0.474035			5.2012	19.0371	8.53553	13.2222	21.5939	22.3526		4	25	7	13	25	24
AN1034.2	5.92968	-0.00173406	1.07834	-0.00160808	0.998717	0.999401			6.50149	5.33039	6.09681	2.03418	14.6838	0.931359		5	7	5	2	17	1
AN1035.2	11.0716	5.83817	1.31957	4.42428	9.68e-06	0.000279312			0	0.761484	0	29.4956	13.8201	22.3526		0	1	0	29	16	24
AN1036.2	1.43065	-1.78136	2.22547	-0.800441	0.423455	0.64953			0	5.33039	1.21936	2.03418	0	0		0	7	1	2	0	0
AN1037.2	1891.6	0.270751	0.194101	1.3949	0.163047	0.391219			1431.63	1776.54	1935.13	2136.91	2197.39	1872.03		1101	2333	1587	2101	2544	2010
AN1038.2	871.251	-0.167037	0.217423	-0.768259	0.442333	0.664957			876.401	1064.55	823.069	818.758	952.722	691.999		674	1398	675	805	1103	743
AN1039.2	1689.98	0.00440131	0.31186	0.0141131	0.98874	0.994404			1755.4	1719.43	1587.61	1516.48	2410.74	1150.23		1350	2258	1302	1491	2791	1235
AN1040.2	24.437	1.43254	0.449592	3.1863	0.00144105	0.015711			16.9039	9.89929	13.413	38.6494	26.7764	40.9798		13	13	11	38	31	44
AN1041.2	199.671	0.570106	0.223801	2.54738	0.0108536	0.0696386			149.534	174.38	157.298	282.751	225.44	208.624		115	229	129	278	261	224
AN1042.2	1.20827	2.50607	1.80505	1.38836	0.165026	NA			0	0.761484	0	2.03418	2.59127	1.86272		0	1	0	2	3	2
AN1043.2	0.155226	0.774663	4.08047	0.189846	0.84943	NA			0	0	0	0	0	0.931359		0	0	0	0	0	1
AN1044.2	95.8759	-0.507542	0.324006	-1.56646	0.117242	0.320913			84.5194	152.297	99.9877	74.2476	91.558	72.646		65	200	82	73	106	78
AN1045.2	746.832	-0.603206	0.349653	-1.72516	0.0844993	0.264988			685.258	801.081	1215.7	711.963	385.235	681.754		527	1052	997	700	446	732
AN1046.2	6.77859	0.455847	0.79971	0.570015	0.568667	0.756406			3.9009	9.13781	3.65809	12.2051	4.31878	7.45087		3	12	3	12	5	8
AN1047.2	4465.4	-0.62717	0.380474	-1.64839	0.0992725	0.291747			3518.61	4374.72	8369.7	4426.38	3061.15	3041.82		2706	5745	6864	4352	3544	3266
AN1048.2	404.346	-0.0607748	0.247951	-0.245108	0.806373	0.900706			373.186	333.53	532.861	377.34	418.921	390.239		287	438	437	371	485	419
AN1049.2	318.384	0.333559	0.166152	2.00755	0.0446907	0.177075			278.264	297.74	268.26	376.323	338.592	351.122		214	391	220	370	392	377
AN1050.2	868.451	0.890308	0.278047	3.20201	0.00136473	0.0150505			553.927	756.153	514.571	1260.17	1290.45	835.429		426	993	422	1239	1494	897
AN1051.2	287.043	0.201986	0.193768	1.04241	0.29722	0.542298			265.261	299.263	235.337	291.905	297.996	332.495		204	393	193	287	345	357
AN1052.2	2612.06	-0.446797	0.159603	-2.79943	0.00511924	0.0400689			3278.05	3138.84	2622.85	2210.14	2219.85	2202.66		2521	4122	2151	2173	2570	2365
AN1053.2	272.878	-0.416921	0.184605	-2.25846	0.0239172	0.117496			283.465	332.768	319.473	216.64	253.944	230.977		218	437	262	213	294	248
AN1054.2	170.956	0.109468	0.222983	0.490926	0.623479	0.79525			152.135	175.141	165.833	169.854	208.165	154.606		117	230	136	167	241	166
AN1055.2	1276.71	-0.490851	0.165157	-2.97201	0.00295852	0.0270161			1364.01	1546.57	1564.44	1099.47	1136.7	949.054		1049	2031	1283	1081	1316	1019
AN1056.2	364.443	-0.350607	0.230047	-1.52407	0.127492	0.337271			387.489	340.383	498.719	292.922	353.276	313.868		298	447	409	288	409	337
AN1057.2	729.825	0.126449	0.203397	0.621685	0.534149	0.732064			781.48	690.666	621.875	750.613	875.848	658.47		601	907	510	738	1014	707
AN1058.2	3579.75	-0.155278	0.269924	-0.575264	0.565113	0.754183			2916.57	4398.33	4000.73	3370.64	2643.95	4148.27		2243	5776	3281	3314	3061	4454
AN1059.2	792.504	0.0982726	0.282607	0.347736	0.728038	0.856364			800.984	783.567	712.107	837.065	1061.56	559.746		616	1029	584	823	1229	601
AN1060.2	580.22	-0.050913	0.189073	-0.269276	0.787717	0.890283			535.723	560.452	675.527	591.947	606.356	511.316		412	736	554	582	702	549
AN1061.2	1183.37	-0.685122	0.485946	-1.40987	0.158578	0.38522			2128.59	1554.19	695.036	684.502	1402.74	635.187		1637	2041	570	673	1624	682
AN1062.2	432.027	0.135908	0.360523	0.376973	0.706193	0.843946			527.921	458.413	248.75	385.477	592.536	379.063		406	602	204	379	686	407
AN1063.2	1163.65	-0.291575	0.266704	-1.09326	0.274282	0.519456			1694.29	1157.46	991.341	1039.47	938.902	1160.47		1303	1520	813	1022	1087	1246
AN1064.2	443.405	-0.421554	0.237606	-1.77418	0.0760342	0.24771			460.306	448.514	614.558	422.092	313.543	401.416		354	589	504	415	363	431
AN1065.2	681.15	0.0906958	0.142424	0.636801	0.524254	0.725605			677.456	641.169	660.894	733.322	662.5	711.558		521	842	542	721	767	764
AN1066.2	1053.94	1.94908	0.480244	4.05853	4.94e-05	0.00105408			395.291	357.136	548.713	1407.65	758.377	2856.48		304	469	450	1384	878	3067
AN1067.2	115.596	1.0254	0.240145	4.2699	1.96e-05	0.000497783			72.8167	85.2862	69.5036	141.376	148.566	176.027		56	112	57	139	172	189
AN1068.2	112.318	0.104105	0.267638	0.388978	0.697293	0.839271			110.525	127.929	85.3553	125.102	100.196	124.802		85	168	70	123	116	134
AN1069.2	604.548	0.226711	0.160148	1.41563	0.156883	0.382851			618.942	520.855	532.861	630.596	659.045	664.99		476	684	437	620	763	714
AN1070.2	48.1595	0.384939	0.341814	1.12617	0.260095	0.506881			45.5105	44.1661	35.3615	58.9912	39.7327	65.1951		35	58	29	58	46	70
AN1071.2	68.7175	1.46889	0.276059	5.32092	1.03e-07	5.84e-06			42.9099	31.9823	35.3615	102.726	95.0131	104.312		33	42	29	101	110	112
AN1072.2	14.7526	-0.344279	0.785788	-0.438132	0.661291	0.817733			24.7057	19.7986	4.87745	15.2564	4.31878	19.5585		19	26	4	15	5	21
AN1073.2	2.58066	0.742982	1.35329	0.549019	0.582993	0.765283			5.2012	0.761484	0	4.06836	1.72751	3.72543		4	1	0	4	2	4
AN1074.2	1369.7	-0.118494	0.283363	-0.41817	0.675823	0.826017			1864.63	1194.77	1219.36	1252.04	1612.63	1074.79		1434	1569	1000	1231	1867	1154
AN1075.2	589.276	0.444755	0.263093	1.69048	0.0909355	0.27621			527.921	616.04	352.396	651.955	730.737	656.608		406	809	289	641	846	705
AN1076.2	348.901	0.183738	0.248286	0.740025	0.459285	0.67726			365.384	335.814	279.234	305.127	459.518	348.328		281	441	229	300	532	374
AN1077.2	10.7527	1.43422	0.591842	2.42332	0.0153795	0.0875543			5.2012	6.09187	6.09681	13.2222	19.0026	14.9017		4	8	5	13	22	16
AN1078.2	1.98458	1.64878	1.46323	1.12681	0.259822	0.506642			0	1.52297	1.21936	3.05127	5.18253	0.931359		0	2	1	3	6	1
AN1079.2	442.901	-0.432307	0.183415	-2.35699	0.0184237	0.0990246			503.216	573.397	448.725	375.306	398.191	358.573		387	753	368	369	461	385
AN1080.2	216.636	-0.0878153	0.308957	-0.284232	0.776233	0.885208			188.543	294.694	185.343	180.025	184.844	266.369		145	387	152	177	214	286
AN1081.2	325.055	-0.260218	0.307592	-0.845984	0.397562	0.626144			319.874	354.851	387.757	353.947	187.435	346.465		246	466	318	348	217	372
AN1082.2	1828.67	-0.33253	0.165516	-2.00905	0.0445315	0.17677			2090.88	1791.77	2233.87	1717.87	1548.71	1588.9		1608	2353	1832	1689	1793	1706
AN1083.2	150.534	-0.359924	0.280442	-1.28342	0.199346	0.439701			172.94	129.452	206.072	126.119	114.016	154.606		133	170	169	124	132	166
AN1084.2	1998.42	0.249492	0.32251	0.773596	0.43917	0.662528			1250.89	1571.7	2655.77	2334.22	1965.04	2212.91		962	2064	2178	2295	2275	2376
AN1085.2	1734.1	-0.0976051	0.175602	-0.555833	0.578325	0.762414			2001.16	1803.19	1574.2	1622.26	1825.11	1578.65		1539	2368	1291	1595	2113	1695
AN1086.2	556.438	-0.0189965	0.203465	-0.0933649	0.925614	0.963938			603.339	608.426	468.235	506.511	618.449	533.668		464	799	384	498	716	573
AN1087.2	0	NA	NA	NA	NA	NA			0	0	0	0	0	0		0	0	0	0	0	0
AN1088.2	55.7232	-0.457098	0.348361	-1.31214	0.189472	0.42744			80.6185	50.2579	63.4068	36.6152	58.7353	44.7052		62	66	52	36	68	48
AN1089.2	757.081	0.582324	0.207675	2.80401	0.00504707	0.0396483			680.056	568.828	570.661	929.62	755.786	1037.53		523	747	468	914	875	1114
AN1090.2	276.259	-0.00851514	0.235293	-0.0361896	0.971131	0.983826			293.868	232.253	306.06	258.341	240.124	326.907		226	305	251	254	278	351
AN1091.2	1526.96	-0.383624	0.18962	-2.02312	0.043061	0.173251			1640.98	1592.26	1953.42	1365.95	1148.79	1460.37		1262	2091	1602	1343	1330	1568
AN1092.2	377.276	1.33788	0.225188	5.94119	2.83e-09	2.34e-07			241.856	191.132	209.73	536.007	453.471	631.461		186	251	172	527	525	678
AN1093.2	1220.1	-0.27911	0.15527	-1.79757	0.0722448	0.240686			1331.51	1366.1	1315.69	1081.17	1223.08	1003.07		1024	1794	1079	1063	1416	1077
AN1094.2	2134.89	-0.137185	0.291328	-0.470896	0.637715	0.802555			2175.4	1818.42	2715.52	2245.74	1424.33	2429.91		1673	2388	2227	2208	1649	2609
AN1095.2	530.625	-0.336475	0.233122	-1.44334	0.148925	0.370997			530.522	495.726	751.127	490.237	468.155	447.983		408	651	616	482	542	481
AN1096.2	833.317	0.0719253	0.169957	0.423198	0.672151	0.824158			854.296	859.715	723.082	885.886	898.305	778.616		657	1129	593	871	1040	836
AN1097.2	440.319	0.377612	0.164584	2.29435	0.0217706	0.111008			397.891	385.311	365.809	485.152	463.837	543.913		306	506	300	477	537	584
AN1098.2	1.19121	1.28583	2.42292	0.530695	0.59563	NA			1.3003	0.761484	0	5.08545	0	0		1	1	0	5	0	0
AN1099.2	720.879	0.109243	0.199082	0.548735	0.583187	0.765387			759.375	631.27	691.378	678.399	878.439	686.411		584	829	567	667	1017	737
AN1100.2	203.62	1.02109	0.79039	1.29188	0.196399	0.436318			218.45	118.03	67.0649	100.692	638.315	79.1655		168	155	55	99	739	85
AN1101.2	89.3024	1.54126	0.913041	1.68806	0.0914006	0.276796			88.4203	34.2668	14.6323	42.7178	321.317	34.4603		68	45	12	42	372	37
AN1102.2	2187.49	0.191138	0.16246	1.17652	0.239386	0.483974			1897.14	2061.34	2169.24	2568.15	2100.65	2328.4		1459	2707	1779	2525	2432	2500
AN1103.2	332.168	-0.596922	0.318386	-1.87484	0.0608151	0.215902			422.597	290.125	487.745	303.093	303.178	186.272		325	381	400	298	351	200
AN1104.2	585.889	0.061537	0.212785	0.289197	0.77243	0.882643			527.921	500.295	692.598	644.835	542.438	607.246		406	657	568	634	628	652
AN1105.2	1058.31	0.0928807	0.286388	0.324317	0.745698	0.868232			873.801	788.897	1410.8	1138.12	965.678	1172.58		672	1036	1157	1119	1118	1259
AN1106.2	128.564	0.000432024	0.292043	0.00147931	0.99882	0.999401			128.73	143.159	113.401	101.709	114.879	169.507		99	188	93	100	133	182
AN1107.2	19.3417	0.881328	0.496598	1.77473	0.0759419	0.247681			11.7027	14.4682	14.6323	20.3418	36.2777	18.6272		9	19	12	20	42	20
AN1108.2	9.97929	1.29763	0.72508	1.78964	0.0735125	0.243213			3.9009	6.09187	7.31617	8.13672	24.1851	10.2449		3	8	6	8	28	11
AN1109.2	18.4501	0.792764	0.773203	1.0253	0.305222	0.548513			10.4024	25.8904	3.65809	11.188	36.2777	23.284		8	34	3	11	42	25
AN1110.2	144.725	-0.1251	0.250963	-0.498479	0.618146	0.790911			140.432	185.802	125.594	140.358	148.566	127.596		108	244	103	138	172	137
AN1111.2	218.821	0.0428416	0.208868	0.205113	0.837484	0.916385			201.546	249.005	195.098	207.486	241.851	217.938		155	327	160	204	280	234
AN1112.2	38.7479	1.36855	0.396777	3.44917	0.00056231	0.00755779			19.5045	29.6979	14.6323	49.8374	52.6891	66.1265		15	39	12	49	61	71
AN1113.2	7.25658	0.786826	0.747274	1.05293	0.292373	0.538428			9.10209	4.5689	2.43872	12.2051	7.7738	7.45087		7	6	2	12	9	8
AN1114.2	286.664	0.480429	0.272133	1.76542	0.0774938	0.250979			260.06	279.465	178.027	273.597	386.099	342.74		200	367	146	269	447	368
AN1115.2	609.081	-0.614912	0.19624	-3.13347	0.00172754	0.0179907			786.681	683.051	741.372	558.383	473.338	411.66		605	897	608	549	548	442
AN1116.2	1136.68	-0.358869	0.155726	-2.30449	0.0211949	0.109042			1291.2	1220.66	1320.57	1065.91	1030.46	891.31		993	1603	1083	1048	1193	957
AN1117.2	1098.83	-0.306151	0.177733	-1.72253	0.0849733	0.265796			1378.32	1072.93	1194.97	1015.06	1022.69	909.006		1060	1409	980	998	1184	976
AN1118.2	1181.5	-0.198177	0.208713	-0.949522	0.342355	0.581889			1196.27	1101.11	1491.28	1014.04	1251.58	1034.74		920	1446	1223	997	1449	1111
AN1119.2	165.851	-0.12949	0.278896	-0.464296	0.642436	0.805926			214.549	133.26	173.149	144.427	142.52	187.203		165	175	142	142	165	201
AN1120.2	429.818	-0.444149	0.298784	-1.48652	0.137142	0.352448			505.816	526.947	453.603	376.323	475.929	240.291		389	692	372	370	551	258
AN1121.2	402.578	-0.562911	0.223894	-2.51419	0.0119307	0.0743882			521.42	382.265	537.739	354.964	324.772	294.309		401	502	441	349	376	316
AN1122.2	8049.7	-0.310539	0.229754	-1.35161	0.176499	0.412118			9234.72	7023.93	10480.4	7944.49	6187.08	7427.58		7102	9224	8595	7811	7163	7975
AN1123.2	93.7825	1.19718	0.263663	4.54059	5.61e-06	0.000180733			62.4143	63.9646	43.897	121.034	138.201	133.184		48	84	36	119	160	143
AN1124.2	433.163	0.258359	0.255555	1.01097	0.31203	0.555251			462.906	385.311	335.325	491.255	365.368	558.815		356	506	275	483	423	600
AN1125.2	8.66188	-0.0484296	0.653921	-0.0740604	0.940962	0.970846			9.10209	7.61484	9.7549	12.2051	8.63755	4.65679		7	10	8	12	10	5
AN1126.2	6764.81	0.0398055	0.191095	0.208302	0.834993	0.914982			6491.09	5807.08	7717.34	6681.27	6295.91	7596.16		4992	7626	6329	6569	7289	8156
AN1127.2	173.701	-0.00856066	0.193393	-0.0442656	0.964693	0.980769			165.138	169.811	187.782	183.076	176.206	160.194		127	223	154	180	204	172
AN1128.2	968.869	-0.229544	0.147219	-1.5592	0.118949	0.323923			1118.26	1043.99	975.49	869.612	940.629	865.232		860	1371	800	855	1089	929
AN1129.2	169.576	0.612388	0.493396	1.24117	0.214544	0.456921			139.132	197.986	64.6262	148.495	313.543	153.674		107	260	53	146	363	165
AN1130.2	1059.96	-0.0156104	0.173416	-0.0900169	0.928274	0.965656			947.918	1072.17	1176.68	1020.14	990.727	1152.09		729	1408	965	1003	1147	1237
AN1131.2	84.9205	-0.113732	0.287408	-0.395716	0.692315	0.837241			75.4173	108.131	80.4779	74.2476	96.7406	74.5087		58	142	66	73	112	80
AN1132.2	238.841	0.0177505	0.234277	0.0757671	0.939604	0.969703			198.946	273.373	238.995	215.623	280.72	225.389		153	359	196	212	325	242
AN1133.2	1375.11	0.0761994	0.148496	0.513141	0.607853	0.783668			1397.82	1349.35	1269.36	1426.98	1510.71	1296.45		1075	1772	1041	1403	1749	1392
AN1134.2	146.483	0.0338423	0.302	0.11206	0.910776	0.956826			124.829	197.224	110.962	135.273	160.658	149.949		96	259	91	133	186	161
AN1135.2	41.565	-0.109975	0.315014	-0.349113	0.727004	0.856112			36.4084	44.1661	48.7745	39.6665	44.0515	36.323		28	58	40	39	51	39
AN1136.2	64.5453	1.06597	0.448624	2.37609	0.0174973	0.0959284			50.7117	55.5883	18.2904	86.4527	104.514	71.7146		39	73	15	85	121	77
AN1137.2	24.0053	-0.0840066	0.413376	-0.203221	0.838963	0.917403			23.4054	29.6979	20.7292	20.3418	29.3677	20.4899		18	39	17	20	34	22
AN1138.2	12.9864	0.0946779	0.683084	0.138604	0.889763	0.946258			9.10209	9.13781	19.5098	17.2905	5.18253	17.6958		7	12	16	17	6	19
AN1139.2	115.599	-0.78868	0.326876	-2.41278	0.0158314	0.089417			197.645	145.443	96.3296	85.4356	81.193	87.5477		152	191	79	84	94	94
AN1140.2	261.132	-0.790704	0.676199	-1.16934	0.242268	0.487483			503.216	437.092	52.4326	211.555	211.62	150.88		387	574	43	208	245	162
AN1141.2	1719.92	-0.171844	0.219852	-0.781639	0.434427	0.65898			1604.57	1577.79	2285.08	1610.05	1702.46	1539.54		1234	2072	1874	1583	1971	1653
AN1142.2	193.078	0.223428	0.183499	1.2176	0.223378	0.466722			176.841	179.71	178.027	191.213	219.394	213.281		136	236	146	188	254	229
AN1143.2	1175.27	0.174038	0.152684	1.13985	0.254348	0.500779			1191.07	1118.62	1003.53	1297.81	1184.21	1256.4		916	1469	823	1276	1371	1349
AN1144.2	400.652	-0.671444	0.256026	-2.62256	0.00872724	0.0594899			579.933	450.798	446.286	363.101	329.091	234.702		446	592	366	357	381	252
AN1145.2	61.2013	-0.825536	0.288213	-2.86432	0.004179	0.0344657			74.117	83.7632	76.8198	41.7007	53.5528	37.2543		57	110	63	41	62	40
AN1146.2	1192.61	-0.0793486	0.261572	-0.303353	0.761621	0.876567			1339.31	1302.9	1034.02	1106.59	1478.75	894.104		1030	1711	848	1088	1712	960
AN1147.2	219.537	-0.311962	0.269553	-1.15733	0.247136	0.492475			279.564	257.382	192.659	188.162	239.26	160.194		215	338	158	185	277	172
AN1148.2	303.274	0.351184	0.232396	1.51115	0.130751	0.341861			228.853	251.29	319.473	385.477	293.677	340.877		176	330	262	379	340	366
AN1149.2	258.9	-0.0637387	0.219773	-0.29002	0.771801	0.882458			305.57	261.95	226.801	234.948	288.494	235.634		235	344	186	231	334	253
AN1150.2	399.911	-0.26999	0.261659	-1.03184	0.302148	0.546254			373.186	376.934	562.126	365.135	412.875	309.211		287	495	461	359	478	332
AN1151.2	218.583	0.215049	0.276889	0.776662	0.437358	0.661049			237.955	207.124	162.175	199.35	296.268	208.624		183	272	133	196	343	224
AN1152.2	2278.02	-0.364889	0.214873	-1.69816	0.0894776	0.274202			2884.06	2059.81	2750.88	2245.74	1816.48	1911.15		2218	2705	2256	2208	2103	2052
AN1153.2	2.86298	-0.690822	1.14753	-0.602006	0.54717	0.741922			3.9009	5.33039	1.21936	4.06836	1.72751	0.931359		3	7	1	4	2	1
AN1154.2	1153.13	-0.245912	0.19013	-1.29339	0.195875	0.435267			1330.21	1075.98	1348.61	976.407	1001.96	1185.62		1023	1413	1106	960	1160	1273
AN1155.2	2325.1	0.216878	0.261993	0.8278	0.407784	0.635627			2115.59	1605.21	2732.59	2307.78	2869.39	2320.01		1627	2108	2241	2269	3322	2491
AN1156.2	1118.27	-0.269064	0.276178	-0.97424	0.329937	0.572202			994.729	1138.42	1533.96	944.877	1270.58	827.046		765	1495	1258	929	1471	888
AN1157.2	418.82	-0.318192	0.207259	-1.53524	0.124725	0.332954			416.096	501.056	476.771	385.477	421.512	312.005		320	658	391	379	488	335
AN1158.2	3453.12	-0.210929	0.227694	-0.926371	0.354253	0.593088			3180.53	3958.19	3976.34	3021.78	3915.4	2666.48		2446	5198	3261	2971	4533	2863
AN1159.2	319.831	-0.0983105	0.205374	-0.47869	0.632159	0.800011			354.982	328.961	308.499	314.281	352.412	259.849		273	432	253	309	408	279
AN1160.2	8975.2	0.415284	0.23381	1.77616	0.0757058	0.247328			8912.25	8340.53	5823.67	9740.67	9540.18	11493.9		6854	10953	4776	9577	11045	12341
AN1161.2	472.853	0.0635225	0.313015	0.202937	0.839184	0.917471			448.603	407.394	531.642	432.263	342.911	674.304		345	535	436	425	397	724
AN1162.2	7896.97	-0.564484	0.36857	-1.53155	0.125634	0.333956			7721.17	6519.06	14027.5	7324.07	4558.9	7231.07		5938	8561	11504	7201	5278	7764
AN1163.2	751.02	0.594998	0.18341	3.24409	0.00117827	0.0134068			511.017	655.638	626.752	977.424	878.439	856.85		393	861	514	961	1017	920
AN1164.2	405.258	-0.525573	0.615259	-0.85423	0.392977	0.62254			305.57	249.005	880.379	426.161	125.244	445.189		235	327	722	419	145	478
AN1165.2	259.368	-0.325822	0.230947	-1.41081	0.158301	0.384663			283.465	252.051	330.447	254.273	189.162	246.81		218	331	271	250	219	265
AN1166.2	8919.27	-0.5011	0.24813	-2.01951	0.0434341	0.174182			12069.4	8124.27	11165.7	8919.88	6474.71	6761.66		9282	10669	9157	8770	7496	7260
AN1167.2	1732.1	-0.372692	0.161937	-2.30146	0.0213657	0.109659			2053.17	1829.08	1982.68	1430.03	1690.37	1407.28		1579	2402	1626	1406	1957	1511
AN1168.2	1243.18	-0.292241	0.22801	-1.2817	0.199948	0.440168			1183.27	1552.67	1369.34	1140.16	1311.18	902.486		910	2039	1123	1121	1518	969
AN1169.2	97.9543	0.548877	0.356104	1.54134	0.123234	0.330356			106.625	86.8092	45.1164	112.897	122.653	113.626		82	114	37	111	142	122
AN1170.2	38.2731	-0.390443	0.364299	-1.07177	0.283825	0.528854			35.1081	49.4964	45.1164	36.6152	24.1851	39.1171		27	65	37	36	28	42
AN1171.2	892.725	-0.0193201	0.269617	-0.0716576	0.942874	0.971796			947.918	1023.43	724.301	920.467	1077.1	663.127		729	1344	594	905	1247	712
AN1172.2	482.677	-0.155598	0.148874	-1.04517	0.295946	0.541142			498.014	529.993	497.5	438.366	453.471	478.718		383	696	408	431	525	514
AN1173.2	255.369	0.439722	0.277798	1.58288	0.113448	0.314839			214.549	279.465	154.859	303.093	309.224	271.025		165	367	127	298	358	291
AN1174.2	105.496	0.94285	0.469161	2.00965	0.0444681	0.176681			75.4173	107.369	32.9228	110.863	119.198	187.203		58	141	27	109	138	201
AN1175.2	182.204	-0.706058	0.588307	-1.20015	0.23008	0.4747			153.435	111.177	413.364	148.495	66.5091	200.242		118	146	339	146	77	215
AN1176.2	300.178	-0.00931197	0.248071	-0.0375376	0.970056	0.983085			274.363	256.62	373.125	281.734	266.9	348.328		211	337	306	277	309	374
AN1177.2	2380.66	-0.205834	0.129556	-1.58877	0.112112	0.312605			2426.36	2556.3	2667.96	2118.6	2243.17	2271.58		1866	3357	2188	2083	2597	2439
AN1178.2	418.411	0.113273	0.191961	0.590086	0.555133	0.747652			456.405	353.328	397.512	424.127	405.965	473.13		351	464	326	417	470	508
AN1179.2	751.445	0.386207	0.299109	1.29119	0.196638	0.436737			715.164	766.814	471.893	828.929	1070.19	655.676		550	1007	387	815	1239	704
AN1180.2	1148.77	0.0204085	0.26057	0.0783226	0.937571	0.968501			1171.57	1172.69	1077.92	996.748	1546.99	926.702		901	1540	884	980	1791	995
AN1181.2	14214.4	-0.144563	0.470742	-0.307096	0.75877	0.875277			22339.1	13025.9	9413.47	8692.05	22064.6	9751.32		17180	17106	7720	8546	25545	10470
AN1182.2	7493.13	-0.680088	0.186124	-3.65396	0.000258229	0.00398794			8414.23	8680.15	10587.7	6096.44	6113.66	5066.59		6471	11399	8683	5994	7078	5440
AN1183.2	31.9744	0.86617	0.558762	1.55016	0.121103	0.327486			13.003	19.7986	35.3615	22.376	62.1904	39.1171		10	26	29	22	72	42
AN1184.2	68.3016	2.44444	0.413411	5.91285	3.36e-09	2.75e-07			23.4054	25.129	14.6323	97.6407	162.386	86.6163		18	33	12	96	188	93
AN1185.2	10.8063	1.84531	0.751361	2.45596	0.0140508	0.0822682			3.9009	8.37632	1.21936	11.188	22.4576	17.6958		3	11	1	11	26	19
AN1186.2	45.2539	0.29121	0.321969	0.904465	0.365749	0.601325			48.1111	41.1201	32.9228	53.9058	53.5528	41.9111		37	54	27	53	62	45
AN1187.2	199.67	0.239603	0.267749	0.894878	0.370852	0.603896			198.946	217.784	131.691	229.862	194.345	225.389		153	286	108	226	225	242
AN1188.2	645.424	-0.0755854	0.149345	-0.506113	0.612777	0.786866			693.059	683.812	609.681	631.613	608.947	645.431		533	898	500	621	705	693
AN1189.2	1382.36	-1.24879	0.326919	-3.81989	0.000133512	0.00229433			2427.66	1742.27	1668.09	885.886	1047.73	522.492		1867	2288	1368	871	1213	561
AN1190.2	1380.82	-0.260196	0.180732	-1.43968	0.149958	0.372384			1321.1	1471.19	1722.96	1180.84	1349.19	1239.64		1016	1932	1413	1161	1562	1331
AN1191.2	1272.47	-0.452413	0.155319	-2.91279	0.00358214	0.0311563			1616.27	1338.69	1457.14	1110.66	1027	1085.03		1243	1758	1195	1092	1189	1165
AN1192.2	298.363	-0.373597	0.196473	-1.90152	0.0572337	0.208789			319.874	357.897	331.666	285.802	221.121	273.819		246	470	272	281	256	294
AN1193.2	75.475	-0.169942	0.334935	-0.507388	0.611883	0.786289			79.3182	96.7084	63.4068	51.8716	89.8305	71.7146		61	127	52	51	104	77
AN1194.2	1013.96	-0.472955	0.225875	-2.09388	0.0362711	0.156471			1071.45	1004.4	1460.8	860.458	761.832	924.839		824	1319	1198	846	882	993
AN1195.2	1116.26	-0.36348	0.178409	-2.03733	0.0416165	0.16934			1334.11	1284.62	1149.86	948.945	1107.33	872.683		1026	1687	943	933	1282	937
AN1196.2	750.706	0.428906	0.178658	2.4007	0.0163637	0.0914622			711.263	550.553	659.675	889.954	814.521	878.271		547	723	541	875	943	943
AN1197.2	73.2233	0.856461	0.32139	2.66487	0.00770191	0.0543939			62.4143	59.3957	34.1421	83.4014	98.4681	101.518		48	78	28	82	114	109
AN1198.2	710.34	0.381057	0.490963	0.776142	0.437665	0.661049			1029.84	492.68	329.228	834.014	1101.29	474.993		792	647	270	820	1275	510
AN1199.2	1533.49	2.59723	0.395381	6.56894	5.07e-11	6.32e-09			300.369	693.712	308.499	3294.36	2423.7	2180.31		231	911	253	3239	2806	2341
AN1200.2	677.683	0.12863	0.52855	0.243364	0.807723	0.90095			357.582	379.219	1205.95	968.27	485.43	669.647		275	498	989	952	562	719
AN1201.2	348.968	0.290384	0.174597	1.66317	0.0962786	0.286273			327.675	277.942	337.763	378.358	393.009	379.063		252	365	277	372	455	407
AN1202.2	34.3437	-0.0320988	0.324179	-0.0990155	0.921126	0.962123			33.8078	32.7438	37.8002	33.564	33.6864	34.4603		26	43	31	33	39	37
AN1203.2	7.74033	2.73721	1.10069	2.48683	0.0128889	0.0780225			0	5.33039	0	11.188	10.3651	19.5585		0	7	0	11	12	21
AN1204.2	677.48	-0.135836	0.175213	-0.775263	0.438184	0.661622			785.381	653.353	690.159	642.801	589.081	704.107		604	858	566	632	682	756
AN1205.2	347.661	-0.571748	0.222098	-2.57431	0.0100442	0.0656534			392.69	363.228	491.403	306.144	240.988	291.515		302	477	403	301	279	313
AN1206.2	20.1955	0.771632	0.538233	1.43364	0.151675	0.375132			11.7027	13.7067	19.5098	13.2222	27.6402	35.3916		9	18	16	13	32	38
AN1207.2	312.111	-0.487606	0.163816	-2.97655	0.00291508	0.0267628			361.483	345.714	386.538	249.187	264.309	265.437		278	454	317	245	306	285
AN1208.2	394.949	-0.38567	0.238046	-1.62015	0.105201	0.301737			442.102	388.357	512.132	381.409	270.355	375.337		340	510	420	375	313	403
AN1209.2	268.363	-0.173247	0.289371	-0.598703	0.549371	0.743735			245.756	227.684	380.441	262.409	210.756	283.133		189	299	312	258	244	304
AN1210.2	760.631	-0.31632	0.206609	-1.531	0.125768	0.333956			911.51	922.918	696.256	667.211	754.922	610.971		701	1212	571	656	874	656
AN1211.2	1287.96	-0.558036	0.195997	-2.84717	0.00441093	0.0360331			1640.98	1526.01	1435.19	1091.34	1176.43	857.781		1262	2004	1177	1073	1362	921
AN1212.2	474.393	-0.450214	0.227741	-1.97687	0.0480563	0.186291			478.51	524.662	640.165	414.973	331.682	456.366		368	689	525	408	384	490
AN1213.2	806.737	-0.235075	0.228665	-1.02804	0.303933	0.547525			864.699	832.302	920.618	645.852	938.038	638.912		665	1093	755	635	1086	686
AN1214.2	2.69362	-0.912888	1.08054	-0.844844	0.398198	0.62666			3.9009	3.04594	3.65809	2.03418	2.59127	0.931359		3	4	3	2	3	1
AN1215.2	467.653	-0.943286	0.636471	-1.48206	0.138325	0.354657			330.276	367.035	1148.64	430.229	109.697	420.043		254	482	942	423	127	451
AN1216.2	733.802	-0.110798	0.185891	-0.596038	0.55115	0.74497			755.474	717.318	813.314	740.442	598.582	777.684		581	942	667	728	693	835
AN1217.2	3608.14	0.0474925	0.221609	0.214307	0.830307	0.912521			3920.4	3601.06	3125.22	3148.91	4497.57	3355.68		3015	4729	2563	3096	5207	3603
AN1218.2	253.657	-0.527788	0.19864	-2.65701	0.00788374	0.0552313			279.564	275.657	343.86	202.401	196.936	223.526		215	362	282	199	228	240
AN1219.2	659.001	-0.0209625	0.241936	-0.0866449	0.930954	0.966881			639.747	696.758	654.797	635.681	823.159	503.865		492	915	537	625	953	541
AN1220.2	255.892	0.876545	0.179731	4.87698	1.08e-06	4.48e-05			165.138	186.564	189.001	350.896	330.818	312.936		127	245	155	345	383	336
AN1221.2	265.431	-0.018047	0.191316	-0.0943309	0.924846	0.963722			275.663	260.427	265.821	231.897	297.996	260.78		212	342	218	228	345	280
AN1222.2	4299.23	0.127401	0.393366	0.323875	0.746033	0.868416			3467.9	2969.03	5891.96	6109.66	2783.88	4572.97		2667	3899	4832	6007	3223	4910
AN1223.2	223.295	0.310352	0.479473	0.647277	0.517453	0.720481			128.73	162.196	307.279	255.29	129.563	356.71		99	213	252	251	150	383
AN1224.2	274.667	-0.31874	0.239984	-1.32817	0.184122	0.421192			362.783	288.602	263.382	280.717	203.846	248.673		279	379	216	276	236	267
AN1225.2	181.783	-0.217947	0.2575	-0.846396	0.397332	0.62598			185.943	197.224	203.633	132.222	213.348	158.331		143	259	167	130	247	170
AN1226.2	567.103	-0.0992797	0.173366	-0.57266	0.566875	0.755541			586.435	536.846	637.726	509.562	601.174	530.874		451	705	523	501	696	570
AN1227.2	618.366	0.0317266	0.149397	0.212364	0.831823	0.91337			598.137	616.802	619.436	665.177	632.269	578.374		460	810	508	654	732	621
AN1228.2	8459.64	-0.265932	0.248699	-1.0693	0.284937	0.530525			10672.9	6904.37	10135.3	7707.51	6590.45	8747.32		8208	9067	8312	7578	7630	9392
AN1229.2	489.159	-0.277546	0.188712	-1.47074	0.141362	0.35833			603.339	457.652	548.713	432.263	466.428	426.562		464	601	450	425	540	458
AN1230.2	418.779	-0.312269	0.263276	-1.18609	0.235587	0.480217			416.096	377.696	598.707	340.725	346.366	433.082		320	496	491	335	401	465
AN1231.2	214.583	-0.284751	0.225285	-1.26396	0.206246	0.447108			193.745	229.207	284.111	196.298	196.936	187.203		149	301	233	193	228	201
AN1232.2	508.088	-0.442351	0.200379	-2.20757	0.0272744	0.12898			514.918	584.82	656.017	446.503	373.142	473.13		396	768	538	439	432	508
AN1233.2	391.534	-0.165494	0.181058	-0.91404	0.360696	0.59751			403.093	413.486	425.557	321.401	374.006	411.66		310	543	349	316	433	442
AN1234.2	196.024	0.00706282	0.304135	0.0232227	0.981473	0.990221			258.759	146.205	182.904	157.649	209.892	220.732		199	192	150	155	243	237
AN1235.2	664.695	-0.397651	0.458954	-0.866429	0.386255	0.616317			521.42	464.505	1281.55	660.092	383.507	677.098		401	610	1051	649	444	727
AN1236.2	114.865	-0.278738	0.241937	-1.15211	0.249277	0.494873			124.829	144.682	107.304	113.914	94.1493	104.312		96	190	88	112	109	112
AN1237.2	802.073	-0.122823	0.151047	-0.813146	0.416134	0.642309			806.185	897.789	803.56	785.194	800.701	719.009		620	1179	659	772	927	772
AN1238.2	949.355	-0.369371	0.224645	-1.64424	0.100126	0.293052			901.107	1031.81	1277.89	853.339	925.082	706.901		693	1355	1048	839	1071	759
AN1239.2	42.3166	0.0170304	0.408948	0.0416445	0.966782	0.981699			31.2072	34.2668	60.9681	40.6836	33.6864	53.0874		24	45	50	40	39	57
AN1240.2	322.354	0.10526	0.375562	0.280275	0.779267	0.886401			193.745	318.3	419.461	326.486	238.396	437.739		149	418	344	321	276	470
AN1241.2	52.7724	0.0583939	0.413668	0.141161	0.887743	0.946258			35.1081	45.689	74.3811	51.8716	39.7327	69.8519		27	60	61	51	46	75
AN1242.2	466.746	0.028569	0.304763	0.0937415	0.925314	0.963938			301.669	496.487	587.732	446.503	423.24	544.845		232	652	482	439	490	585
AN1243.2	73.5618	0.92924	0.275809	3.36915	0.000754013	0.00950718			45.5105	50.2579	56.0906	96.6236	82.0567	110.832		35	66	46	95	95	119
AN1244.2	673.965	-0.192238	0.201359	-0.9547	0.33973	0.579717			670.954	810.98	673.088	692.638	532.073	664.059		516	1065	552	681	616	713
AN1245.2	770.088	-0.0549017	0.162421	-0.338021	0.735348	0.861779			881.603	731.024	742.591	758.749	730.737	775.822		678	960	609	746	846	833
AN1246.2	7022.29	-0.0572287	0.279023	-0.205104	0.837491	0.916385			7219.26	5612.14	8653.81	8467.28	5199.81	6981.46		5552	7370	7097	8325	6020	7496
AN1247.2	947.552	0.422683	0.169743	2.49014	0.0127693	0.0775718			888.104	782.044	759.662	1143.21	1142.75	969.544		683	1027	623	1124	1323	1041
AN1248.2	399.413	-0.0704388	0.188443	-0.373793	0.708558	0.845758			374.486	443.945	408.486	339.708	416.33	413.523		288	583	335	334	482	444
AN1249.2	587.783	-0.352708	0.168058	-2.09873	0.0358405	0.155471			589.035	671.629	716.985	501.425	549.348	498.277		453	882	588	493	636	535
AN1250.2	1076.37	0.895344	0.211835	4.22662	2.37e-05	0.000584713			806.185	804.888	646.262	1542.93	1155.7	1502.28		620	1057	530	1517	1338	1613
AN1251.2	800.451	0.461807	0.230353	2.00478	0.0449867	0.178084			608.54	785.851	624.313	1127.95	831.796	824.252		468	1032	512	1109	963	885
AN1252.2	340.106	-0.366202	0.203289	-1.80138	0.0716425	0.239607			387.489	373.889	387.757	290.888	251.353	349.259		298	491	318	286	291	375
AN1253.2	80.9912	0.231498	0.246512	0.939093	0.347683	0.587064			67.6155	79.9558	75.6004	80.3501	96.7406	85.685		52	105	62	79	112	92
AN1254.2	335.569	-0.0884991	0.184944	-0.478517	0.632282	0.800011			348.48	337.337	352.396	288.854	369.687	316.662		268	443	289	284	428	340
AN1255.2	995.892	-0.31109	0.191144	-1.62752	0.103627	0.298428			1114.36	1058.46	1136.45	830.963	1054.65	780.478		857	1390	932	817	1221	838
AN1256.2	1304.12	-0.435565	0.326712	-1.33318	0.182474	0.419353			1364.01	1469.66	1664.43	1497.16	674.593	1154.88		1049	1930	1365	1472	781	1240
AN1257.2	9.05691	0.762432	0.65635	1.16162	0.245388	0.490548			2.6006	7.61484	9.7549	10.1709	12.0926	12.1077		2	10	8	10	14	13
AN1258.2	725.143	-0.141178	0.225358	-0.626459	0.531014	0.730243			683.957	710.464	887.695	615.34	624.495	828.909		526	933	728	605	723	890
AN1259.2	775.793	-0.15203	0.138346	-1.09891	0.271806	0.516587			777.579	837.632	834.044	736.373	709.143	759.989		598	1100	684	724	821	816
AN1260.2	514.423	-0.139352	0.217089	-0.641914	0.520929	0.72298			511.017	549.03	557.248	509.562	387.826	571.854		393	721	457	501	449	614
AN1261.2	618.134	4.65393	1.34005	3.47296	0.000514744	0.0070283			7.80179	127.168	6.09681	1103.54	466.428	1997.76		6	167	5	1085	540	2145
AN1262.2	404.759	0.212275	0.343198	0.618521	0.536232	0.733333			460.306	434.046	230.459	455.656	516.526	331.564		354	570	189	448	598	356
AN1263.2	6479.11	-0.0265471	0.373082	-0.0711564	0.943273	0.971969			5573.08	5445.37	8597.72	9156.86	3901.58	6200.05		4286	7151	7051	9003	4517	6657
AN1264.2	565.875	0.42244	0.328501	1.28597	0.198455	0.438733			586.435	357.897	507.255	846.219	448.289	649.157		451	470	416	832	519	697
AN1265.2	240.211	-0.208786	0.267803	-0.779625	0.435612	0.660101			293.868	285.556	192.659	255.29	185.707	228.183		226	375	158	251	215	245
AN1266.2	906.523	-0.142754	0.178603	-0.799282	0.424127	0.650298			975.224	876.468	1003.53	764.852	974.316	844.742		750	1151	823	752	1128	907
AN1267.2	1674.76	-0.342901	0.192984	-1.77684	0.0755946	0.247328			2170.2	1546.57	1903.42	1441.22	1519.35	1467.82		1669	2031	1561	1417	1759	1576
AN1268.2	363.826	0.0402705	0.195997	0.205465	0.837209	0.916385			309.471	399.779	365.809	387.511	386.962	333.426		238	525	300	381	448	358
AN1269.2	35.955	1.79903	0.538142	3.34304	0.000828674	0.0100978			13.003	26.6519	7.31617	72.2134	39.7327	56.8129		10	35	6	71	46	61
AN1270.2	1915.81	-0.512074	0.287433	-1.78154	0.074824	0.24629			2018.06	1765.12	2974.02	1894.84	1280.95	1561.89		1552	2318	2439	1863	1483	1677
AN1271.2	572.111	-0.616225	0.276859	-2.22577	0.0260296	0.124462			813.987	793.466	469.454	495.323	430.15	430.288		626	1042	385	487	498	462
AN1272.2	781.998	-0.269904	0.142227	-1.8977	0.0577362	0.210265			884.203	865.807	814.534	715.014	672.001	740.43		680	1137	668	703	778	795
AN1273.2	120.087	0.209069	0.218309	0.957676	0.338226	0.578414			98.8227	111.938	123.156	136.29	121.789	128.527		76	147	101	134	141	138
AN1274.2	13373.6	0.218846	0.320795	0.682199	0.495113	0.704736			10493.4	16120.6	10468.2	15090.6	9826.94	18241.6		8070	21170	8585	14837	11377	19586
AN1275.2	170.712	0.162913	0.34297	0.475006	0.634783	0.800866			113.126	197.224	171.93	202.401	123.517	216.075		87	259	141	199	143	232
AN1276.2	154.447	0.195724	0.271797	0.720109	0.471458	0.687357			143.033	180.472	107.304	154.598	161.522	179.752		110	237	88	152	187	193
AN1277.2	235.186	-0.177913	0.248632	-0.715568	0.474258	0.688757			258.759	301.548	187.782	210.538	228.031	224.457		199	396	154	207	264	241
AN1278.2	3832.01	-0.29875	0.186082	-1.60548	0.108388	0.30656			4945.04	3645.22	4093.4	3236.38	3590.63	3481.42		3803	4787	3357	3182	4157	3738
AN1279.2	64.6922	-0.552762	0.532436	-1.03817	0.299189	0.543876			115.727	82.2403	32.9228	53.9058	71.6917	31.6662		89	108	27	53	83	34
AN1280.2	1433.55	-0.21756	0.183504	-1.18559	0.235784	0.480505			1400.42	1573.99	1649.8	1319.17	1501.21	1156.75		1077	2067	1353	1297	1738	1242
AN1281.2	444.365	-0.159241	0.344442	-0.462316	0.643855	0.806603			373.186	324.392	709.669	443.451	409.42	406.072		287	426	582	436	474	436
AN1282.2	1808.66	-0.52736	0.212637	-2.48009	0.0131348	0.0791216			1941.35	1829.85	2636.26	1488	1399.28	1557.23		1493	2403	2162	1463	1620	1672
AN1283.2	1347.39	-0.166638	0.158147	-1.05369	0.292024	0.537899			1488.84	1405.7	1381.54	1155.41	1411.38	1241.5		1145	1846	1133	1136	1634	1333
AN1284.2	3672.78	-0.290945	0.272268	-1.0686	0.285251	0.530765			3470.5	3426.68	5228.62	3899.52	2649.14	3362.2		2669	4500	4288	3834	3067	3610
AN1285.2	22.4063	-0.144071	0.487468	-0.29555	0.767574	0.879887			32.5075	25.8904	12.1936	18.3076	25.0489	20.4899		25	34	10	18	29	22
AN1286.2	747.323	-0.220731	0.145235	-1.51982	0.128557	0.338906			751.573	847.531	813.314	666.194	715.189	690.137		578	1113	667	655	828	741
AN1287.2	1117.16	-0.365061	0.159557	-2.28797	0.0221395	0.112099			1258.69	1160.5	1354.71	1054.72	969.997	904.349		968	1524	1111	1037	1123	971
AN1288.2	836.546	-0.770041	0.507362	-1.51773	0.129082	0.33956			609.84	728.74	1825.38	803.501	341.183	710.627		469	957	1497	790	395	763
AN1289.2	610.911	-0.377164	0.227563	-1.6574	0.0974377	0.288126			720.366	761.484	588.952	467.862	644.361	482.444		554	1000	483	460	746	518
AN1290.2	163.796	0.406694	0.251634	1.61621	0.106049	0.303268			136.531	171.334	113.401	201.384	194.345	165.782		105	225	93	198	225	178
AN1291.2	539.325	0.679544	0.257164	2.64245	0.00823077	0.0570517			360.183	547.507	334.105	675.348	690.14	628.667		277	719	274	664	799	675
AN1292.2	294.725	0.020016	0.178301	0.11226	0.910618	0.956826			265.261	308.401	303.621	290.888	280.72	319.456		204	405	249	286	325	343
AN1293.2	321.601	-0.107543	0.196706	-0.546717	0.584573	0.766814			348.48	370.843	280.453	326.486	299.723	303.623		268	487	230	321	347	326
AN1294.2	14.4739	-0.199766	0.524835	-0.380626	0.703481	0.841835			10.4024	22.083	13.413	13.2222	14.6838	13.039		8	29	11	13	17	14
AN1295.2	229.732	-0.270799	0.379957	-0.71271	0.476025	0.690284			180.742	213.215	359.712	258.341	138.201	228.183		139	280	295	254	160	245
AN1296.2	359.783	-0.568207	0.258205	-2.20061	0.027764	0.130506			453.804	335.053	501.158	326.486	307.497	234.702		349	440	411	321	356	252
AN1297.2	291.373	0.139316	0.32708	0.425938	0.670153	0.82317			287.366	309.162	235.337	260.375	436.196	219.801		221	406	193	256	505	236
AN1298.2	472.229	0.126125	0.355694	0.354588	0.722898	0.854877			438.201	499.533	417.022	420.058	742.829	315.731		337	656	342	413	860	339
AN1299.2	4127.94	-0.24832	0.148593	-1.67114	0.0946933	0.283322			4564.05	4840.75	4040.97	3947.33	3700.33	3674.21		3510	6357	3314	3881	4284	3945
AN1300.2	111.226	-0.0824623	0.2608	-0.316189	0.751859	0.870573			139.132	110.415	93.8909	120.017	107.969	95.9299		107	145	77	118	125	103
AN1301.2	9.71177	0.703088	0.626167	1.12284	0.261504	0.508466			7.80179	6.09187	8.53553	7.11963	13.8201	14.9017		6	8	7	7	16	16
AN1302.2	116.07	2.65059	0.674748	3.92826	8.56e-05	0.00161407			23.4054	57.8728	13.413	144.427	368.823	88.4791		18	76	11	142	427	95
AN1303.2	168.656	1.2401	0.21492	5.77007	7.92e-09	5.98e-07			85.8197	108.131	106.084	246.136	248.761	217.007		66	142	87	242	288	233
AN1304.2	278.786	2.07928	0.291016	7.1449	9.01e-13	1.55e-10			122.228	118.03	79.2585	554.314	443.106	355.779		94	155	65	545	513	382
AN1305.2	125.805	0.623677	0.21548	2.89436	0.00379933	0.0324547			96.2221	109.654	90.2328	159.683	153.748	145.292		74	144	74	157	178	156
AN1306.2	303.872	-0.246176	0.288712	-0.852668	0.393844	0.622952			292.567	270.327	426.777	325.469	291.085	217.007		225	355	350	320	337	233
AN1307.2	1.38017	0.925208	1.54492	0.59887	0.549259	0.743735			0	1.52297	1.21936	1.01709	1.72751	2.79408		0	2	1	1	2	3
AN1308.2	0	NA	NA	NA	NA	NA			0	0	0	0	0	0		0	0	0	0	0	0
AN1309.2	0.443145	2.188	3.41854	0.640039	0.522147	NA			0	0	0	0	1.72751	0.931359		0	0	0	0	2	1
AN1310.2	74.7649	1.8752	0.397279	4.72012	2.36e-06	8.7e-05			40.3093	25.8904	30.484	155.615	74.2829	122.008		31	34	25	153	86	131
AN1311.2	50.3912	1.71643	0.404693	4.24131	2.22e-05	0.000549293			29.9069	23.606	17.0711	80.3501	52.6891	98.724		23	31	14	79	61	106
AN1312.2	122.174	2.99928	0.363792	8.2445	1.66e-16	5.94e-14			32.5075	22.8445	26.826	296.99	190.89	162.988		25	30	22	292	221	175
AN1313.2	0	NA	NA	NA	NA	NA			0	0	0	0	0	0		0	0	0	0	0	0
AN1314.2	13.5008	1.47295	0.858616	1.71549	0.0862552	0.268634			2.6006	14.4682	3.65809	25.4273	6.91004	27.9408		2	19	3	25	8	30
AN1315.2	6.80555	2.25416	0.818404	2.75433	0.00588117	0.044455			2.6006	3.04594	1.21936	13.2222	8.63755	12.1077		2	4	1	13	10	13
AN1316.2	7.6495	1.09525	0.885619	1.23671	0.216195	0.45824			5.2012	6.85335	2.43872	5.08545	20.7301	5.58815		4	9	2	5	24	6
AN1317.2	1.4641	-0.534023	1.53503	-0.347891	0.727922	0.856364			1.3003	1.52297	2.43872	0	2.59127	0.931359		1	2	2	0	3	1
AN1318.2	1.13892	-1.37527	1.90599	-0.721555	0.470568	NA			2.6006	2.28445	0	1.01709	0	0.931359		2	3	0	1	0	1
AN1319.2	1318.45	-0.266894	0.251829	-1.05982	0.289226	0.534578			1608.47	1069.12	1643.7	1369	1177.3	1043.12		1237	1404	1348	1346	1363	1120
AN1320.2	1.04307	0.587084	2.37308	0.247394	0.804604	NA			2.6006	0	0	0	0.863755	2.79408		2	0	0	0	1	3
AN1321.2	15.9142	0.762924	0.691798	1.10281	0.270108	0.515026			20.8048	9.89929	4.87745	23.3931	9.50131	27.0094		16	13	4	23	11	29
AN1322.2	158.865	3.92263	0.798714	4.91118	9.05e-07	3.9e-05			15.6036	41.1201	1.21936	300.042	427.559	167.645		12	54	1	295	495	180
AN1323.2	6.91312	-0.703818	0.74655	-0.942761	0.345803	0.585171			3.9009	8.37632	13.413	5.08545	6.04629	4.65679		3	11	11	5	7	5
AN1324.2	559.114	-0.352381	0.179141	-1.96706	0.0491768	0.188679			641.047	680.005	559.687	465.827	542.438	465.679		493	893	459	458	628	500
AN1325.2	1674.35	-0.0756557	0.243872	-0.310227	0.756388	0.873818			1575.96	1821.47	1757.1	1631.41	2029.82	1230.32		1212	2392	1441	1604	2350	1321
AN1326.2	497.523	-0.338585	0.153901	-2.20001	0.027806	0.130632			509.717	583.297	573.1	438.366	433.605	447.052		392	766	470	431	502	480
AN1327.2	1123.04	-0.221082	0.281238	-0.786103	0.431807	0.657649			1180.67	1277.77	1168.15	1150.33	1274.9	686.411		908	1678	958	1131	1476	737
AN1328.2	907.674	-0.978863	0.154141	-6.35045	2.15e-10	2.17e-08			1262.59	1158.98	1191.32	671.28	576.988	584.893		971	1522	977	660	668	628
AN1329.2	78.7775	-0.218146	0.245998	-0.886778	0.375199	0.607579			79.3182	86.8092	87.7941	79.333	75.1467	64.2637		61	114	72	78	87	69
AN1330.2	1105.65	-0.513318	0.287569	-1.78502	0.0742574	0.245112			1474.54	999.067	1427.87	1156.43	890.532	685.48		1134	1312	1171	1137	1031	736
AN1331.2	719.848	-0.711901	0.304783	-2.33576	0.0195037	0.102546			998.63	644.977	1038.9	644.835	596.855	394.896		768	847	852	634	691	424
AN1332.2	9.6731	0.317331	0.604512	0.524938	0.599626	0.777366			7.80179	6.09187	12.1936	12.2051	9.50131	10.2449		6	8	10	12	11	11
AN1333.2	880.653	-0.614304	0.235642	-2.60694	0.00913564	0.0612097			1193.67	798.797	1204.73	719.083	637.451	730.185		918	1049	988	707	738	784
AN1334.2	477.14	0.0663442	0.198459	0.334297	0.738156	0.863541			539.624	418.816	441.409	438.366	533.801	490.826		415	550	362	431	618	527
AN1335.2	586.663	-0.168264	0.162544	-1.03519	0.300579	0.545079			647.549	644.215	570.661	506.511	572.67	578.374		498	846	468	498	663	621
AN1336.2	368.667	-0.265323	0.368367	-0.720267	0.471361	0.687357			348.48	345.714	513.351	319.366	207.301	477.787		268	454	421	314	240	513
AN1337.2	1687.84	0.113836	0.259675	0.438378	0.661112	0.817733			1713.79	1900.66	1248.63	1895.86	1983.18	1384.93		1318	2496	1024	1864	2296	1487
AN1338.2	2268.02	1.40122	0.537444	2.6072	0.00912862	0.0612097			1616.27	1530.58	590.171	2496.96	5656.73	1717.43		1243	2010	484	2455	6549	1844
AN1339.2	2759.92	-0.121718	0.254712	-0.477864	0.632747	0.800116			2715.02	3565.27	2347.27	3032.96	2771.79	2127.22		2088	4682	1925	2982	3209	2284
AN1340.2	713.309	-0.472641	0.19799	-2.3872	0.0169775	0.0939165			830.891	699.042	958.418	633.647	604.629	553.227		639	918	786	623	700	594
AN1341.2	971.732	-0.429772	0.190376	-2.25749	0.0239775	0.117725			1194.97	932.056	1220.58	842.151	874.12	766.508		919	1224	1001	828	1012	823
AN1342.2	954.153	0.0024779	0.230123	0.0107677	0.991409	0.994788			743.771	985.36	1130.35	1042.52	972.588	850.33		572	1294	927	1025	1126	913
AN1343.2	542.882	0.00208248	0.190787	0.0109152	0.991291	0.994788			522.72	526.947	577.978	586.861	587.353	455.434		402	692	474	577	680	489
AN1344.2	443.177	-0.334099	0.288692	-1.15729	0.247155	0.492475			401.792	469.836	610.9	467.862	286.767	421.905		309	617	501	460	332	453
AN1345.2	14804.4	-0.432397	0.228294	-1.89404	0.0582199	0.210955			18014.3	13866.6	19139.1	14360.3	10353.8	13092.1		13854	18210	15696	14119	11987	14057
AN1346.2	300.429	-0.107448	0.170844	-0.628922	0.5294	0.729267			334.177	284.795	317.034	280.717	297.132	288.721		257	374	260	276	344	310
AN1347.2	152.088	-0.364798	0.27348	-1.33391	0.182234	0.419031			195.045	123.36	196.317	141.376	126.972	129.459		150	162	161	139	147	139
AN1348.2	395.897	-0.45335	0.281994	-1.60766	0.10791	0.306107			419.997	336.576	616.997	352.93	324.772	324.113		323	442	506	347	376	348
AN1349.2	1435.38	-0.123979	0.206629	-0.600009	0.5485	0.743141			1232.68	1500.88	1757.1	1500.21	1349.19	1272.24		948	1971	1441	1475	1562	1366
AN1350.2	294.606	-0.522839	0.365165	-1.43179	0.152204	0.375792			397.891	196.463	448.725	240.033	199.527	284.996		306	258	368	236	231	306
AN1351.2	382.673	-0.0627977	0.341287	-0.184003	0.854011	0.926386			304.27	304.594	564.565	361.067	301.451	460.091		234	400	463	355	349	494
AN1352.2	218.016	0.106768	0.223662	0.477365	0.633102	0.800168			245.756	172.095	213.388	234.948	232.35	209.556		189	226	175	231	269	225
AN1353.2	956.727	-0.358871	0.306395	-1.17127	0.24149	0.486714			920.612	873.422	1431.53	960.133	615.857	938.809		708	1147	1174	944	713	1008
AN1354.2	312.437	-0.584015	0.467821	-1.24837	0.211894	0.452849			253.558	264.996	606.023	300.042	140.792	309.211		195	348	497	295	163	332
AN1355.2	169.131	-0.189012	0.471088	-0.401225	0.688254	0.834559			122.228	121.076	297.524	176.974	96.7406	200.242		94	159	244	174	112	215
AN1356.2	1010.72	0.394953	0.309357	1.27669	0.201712	0.441906			885.504	1096.54	636.507	1483.93	1065.87	895.967		681	1440	522	1459	1234	962
AN1357.2	890.392	-0.367518	0.347823	-1.05662	0.290683	0.536348			884.203	690.666	1435.19	893.005	578.716	860.575		680	907	1177	878	670	924
AN1358.2	1568.4	0.00794458	0.148653	0.0534439	0.957378	0.979178			1490.14	1508.5	1693.69	1675.15	1485.66	1557.23		1146	1981	1389	1647	1720	1672
AN1359.2	345.119	0.227035	0.229417	0.989619	0.32236	0.565363			269.162	287.841	397.512	360.05	358.458	397.69		207	378	326	354	415	427
AN1360.2	46.8725	0.630003	0.333281	1.89031	0.0587171	0.211484			35.1081	37.3127	37.8002	57.9741	43.1878	69.8519		27	49	31	57	50	75
AN1361.2	143.027	0.0868934	0.217712	0.39912	0.689805	0.835516			154.736	121.076	141.446	138.324	144.247	158.331		119	159	116	136	167	170
AN1362.2	1179.44	-0.455608	0.241	-1.89049	0.0586929	0.211484			1555.16	1421.69	1115.72	974.372	1191.98	817.733		1196	1867	915	958	1380	878
AN1363.2	468.961	-0.215523	0.200908	-1.07274	0.283387	0.528471			410.894	551.314	548.713	412.939	434.469	455.434		316	724	450	406	503	489
AN1364.2	422.967	-0.278957	0.272452	-1.02388	0.305894	0.549217			396.591	376.934	618.217	386.494	338.592	420.974		305	495	507	380	392	452
AN1365.2	528.096	-0.229425	0.192021	-1.19479	0.232168	0.476335			609.84	541.415	559.687	412.939	551.076	493.62		469	711	459	406	638	530
AN1366.2	430.63	-0.696027	0.426146	-1.63331	0.102404	0.296567			374.486	380.742	842.579	341.742	217.666	426.562		288	500	691	336	252	458
AN1367.2	425.337	-0.956873	0.672592	-1.42266	0.154833	0.379236			309.471	290.887	1084.01	355.982	90.6943	420.974		238	382	889	350	105	452
AN1368.2	586.859	0.235293	0.139618	1.68527	0.0919367	0.277585			538.324	533.039	546.274	610.254	635.724	657.539		414	700	448	600	736	706
AN1369.2	578.179	-0.0935294	0.182419	-0.512719	0.608148	0.783688			673.555	557.406	560.906	510.579	611.539	555.09		518	732	460	502	708	596
AN1370.2	843.171	-0.0291483	0.154575	-0.18857	0.85043	0.925297			905.008	827.733	823.069	816.723	906.943	779.547		696	1087	675	803	1050	837
AN1371.2	429.039	-0.133343	0.164821	-0.809012	0.418508	0.64447			485.011	404.348	458.48	406.836	405.101	414.455		373	531	376	400	469	445
AN1372.2	327.283	-0.11158	0.189654	-0.588336	0.556307	0.748296			291.267	344.191	384.099	307.161	322.181	314.799		224	452	315	302	373	338
AN1373.2	46.5669	-0.260543	0.326708	-0.797481	0.425172	0.650948			48.1111	63.2032	40.2389	40.6836	40.5965	46.5679		37	83	33	40	47	50
AN1374.2	783.685	-0.0796789	0.176674	-0.450995	0.651993	0.811994			785.381	830.779	799.901	672.297	872.393	741.361		604	1091	656	661	1010	796
AN1375.2	470.852	-0.0552105	0.211512	-0.261028	0.794071	0.893472			534.423	506.387	398.731	438.366	523.436	423.768		411	665	327	431	606	455
AN1376.2	625.415	-0.143716	0.228261	-0.629613	0.528948	0.729267			625.444	549.791	795.024	669.245	523.436	589.55		481	722	652	658	606	633
AN1377.2	661.59	0.12971	0.235773	0.550148	0.582218	0.7649			676.155	664.775	554.81	574.656	861.164	637.981		520	873	455	565	997	685
AN1378.2	928.254	0.604929	0.311291	1.94329	0.0519808	0.19577			748.972	859.715	599.926	1384.26	1245.53	731.116		576	1129	492	1361	1442	785
AN1379.2	744.615	-0.303821	0.210544	-1.44303	0.149013	0.371001			737.269	752.346	979.148	598.049	652.999	747.881		567	988	803	588	756	803
AN1380.2	1556.59	-0.47944	0.266819	-1.79687	0.0723558	0.240909			1362.71	1692.02	2383.85	1450.37	1223.08	1227.53		1048	2222	1955	1426	1416	1318
AN1381.2	154.078	0.0291916	0.326074	0.0895245	0.928665	0.96583			115.727	128.691	213.388	162.734	126.972	176.958		89	169	175	160	147	190
AN1382.2	514.993	-0.102163	0.160372	-0.637042	0.524098	0.725605			492.813	561.214	545.055	481.084	532.937	476.856		379	737	447	473	617	512
AN1383.2	581.309	0.0460372	0.162455	0.283385	0.776882	0.885718			548.726	613.756	552.371	618.391	538.983	615.628		422	806	453	608	624	661
AN1384.2	1135.94	0.0203833	0.142823	0.142717	0.886514	0.945776			1139.06	1042.47	1203.51	1113.71	1147.07	1169.79		876	1369	987	1095	1328	1256
AN1385.2	353.93	-0.513441	0.202901	-2.5305	0.0113899	0.0718299			393.991	416.532	437.751	346.828	268.628	259.849		303	547	359	341	311	279
AN1386.2	883.023	-0.0293163	0.175042	-0.167482	0.866991	0.933926			836.092	896.266	943.786	827.911	995.91	798.174		643	1177	774	814	1153	857
AN1387.2	708.884	-0.0672117	0.238202	-0.282163	0.777819	0.886228			694.36	648.023	834.044	761.801	535.528	779.547		534	851	684	749	620	837
AN1388.2	613.114	0.104545	0.18805	0.555941	0.578251	0.762414			631.945	505.625	636.507	639.75	582.171	682.686		486	664	522	629	674	733
AN1389.2	669.41	0.0838008	0.179904	0.465808	0.641353	0.80539			607.24	598.526	745.03	637.716	711.734	716.215		467	786	611	627	824	769
AN1390.2	1122.87	0.0167502	0.196933	0.0850552	0.932218	0.966881			1243.09	942.717	1164.49	1176.77	999.365	1210.77		956	1238	955	1157	1157	1300
AN1391.2	533.877	-0.136911	0.267622	-0.511584	0.608942	0.784128			533.123	456.129	688.939	504.477	406.829	613.765		410	599	565	496	471	659
AN1392.2	341.3	0.0868782	0.230017	0.377702	0.705652	0.843526			353.681	279.465	360.931	331.571	304.906	417.249		272	367	296	326	353	448
AN1393.2	353.89	-0.222492	0.351801	-0.632438	0.527101	0.727905			371.885	255.097	517.009	354.964	233.214	391.171		286	335	424	349	270	420
AN1394.2	2852.12	-0.236947	0.247392	-0.957776	0.338176	0.578414			3054.4	2368.21	3836.11	2275.23	2857.3	2721.43		2349	3110	3146	2237	3308	2922
AN1395.2	1466.18	-0.0998691	0.169815	-0.588104	0.556462	0.748388			1592.87	1379.81	1579.07	1350.7	1309.45	1585.17		1225	1812	1295	1328	1516	1702
AN1396.2	1690.95	0.695316	0.303266	2.29276	0.021862	0.111342			1231.38	1059.99	1582.73	2281.33	1423.47	2566.82		947	1392	1298	2243	1648	2756
AN1397.2	228.682	0.129437	0.23836	0.543034	0.587106	0.767984			231.453	183.518	241.434	205.452	228.031	282.202		178	241	198	202	264	303
AN1398.2	448.66	0.18689	0.180548	1.03512	0.300611	0.545079			421.297	387.595	451.164	426.161	525.163	480.581		324	509	370	419	608	516
AN1399.2	413.465	-0.0937087	0.261099	-0.3589	0.71967	0.8528			400.492	339.622	541.397	380.392	354.14	464.748		308	446	444	374	410	499
AN1400.2	510.023	0.124443	0.14315	0.869316	0.384674	0.61476			499.315	466.79	498.719	540.075	523.436	531.806		384	613	409	531	606	571
AN1401.2	1631.18	-0.287503	0.217911	-1.31936	0.18705	0.42469			1471.94	1840.51	2066.82	1519.53	1628.18	1260.13		1132	2417	1695	1494	1885	1353
AN1402.2	900.024	-0.0446451	0.229123	-0.194852	0.845509	0.922042			882.903	1120.9	736.495	980.475	855.118	824.252		679	1472	604	964	990	885
AN1403.2	883.555	0.148395	0.181312	0.818451	0.4131	0.640275			847.795	887.89	777.953	955.048	800.701	1031.95		652	1166	638	939	927	1108
AN1404.2	552.8	-0.013711	0.224522	-0.0610674	0.951306	0.975925			498.014	618.325	548.713	656.023	450.88	544.845		383	812	450	645	522	585
AN1405.2	1112.46	-0.391112	0.231495	-1.68951	0.0911222	0.276551			1200.18	1028	1559.56	1019.12	849.935	1017.97		923	1350	1279	1002	984	1093
AN1406.2	776.977	0.0459839	0.207987	0.221091	0.825022	0.909734			771.077	849.054	673.088	751.63	925.945	691.068		593	1115	552	739	1072	742
AN1407.2	611.396	0.281869	0.185472	1.51974	0.128577	0.338906			543.525	607.664	503.596	627.545	759.241	626.804		418	798	413	617	879	673
AN1408.2	1747.68	0.0336199	0.197329	0.170375	0.864715	0.932689			1471.94	1641	2069.26	1696.51	1758.61	1848.75		1132	2155	1697	1668	2036	1985
AN1409.2	2474.93	0.0746557	0.319954	0.233333	0.815503	0.904328			3505.61	1625.01	2103.4	2554.93	2467.75	2592.9		2696	2134	1725	2512	2857	2784
AN1410.2	922.467	0.111021	0.191947	0.578395	0.562998	0.752609			940.116	743.208	979.148	940.808	893.987	1037.53		723	976	803	925	1035	1114
AN1411.2	178.02	0.0760357	0.23634	0.321721	0.747664	0.869461			184.642	153.058	182.904	183.076	151.157	213.281		142	201	150	180	175	229
AN1412.2	128.902	0.652169	0.307467	2.1211	0.0339135	0.149986			107.925	127.168	64.6262	156.632	161.522	155.537		83	167	53	154	187	167
AN1413.2	1015.78	-0.216247	0.211079	-1.02448	0.305607	0.548899			936.215	998.305	1341.3	906.227	992.455	920.182		720	1311	1100	891	1149	988
AN1414.2	739.776	0.905929	0.329601	2.74857	0.00598567	0.0450077			473.309	628.986	441.409	1051.67	1236.03	607.246		364	826	362	1034	1431	652
AN1415.2	46.2623	0.405838	0.291185	1.39375	0.163394	0.391219			39.009	43.4046	36.5809	51.8716	52.6891	54.0188		30	57	30	51	61	58
AN1416.2	1050.14	0.298011	0.168378	1.76989	0.0767457	0.249307			932.314	1035.62	857.211	1053.71	1196.3	1225.67		717	1360	703	1036	1385	1316
AN1417.2	17.8051	0.482335	0.45357	1.06342	0.287591	0.533504			15.6036	12.1837	17.0711	24.4102	19.8664	17.6958		12	16	14	24	23	19
AN1418.2	62.7224	1.1903	0.377531	3.15286	0.00161678	0.0171698			24.7057	53.3039	35.3615	80.3501	106.242	76.3714		19	70	29	79	123	82
AN1419.2	1.03578	-1.2525	2.02458	-0.618648	0.536149	NA			0	0.761484	3.65809	0	0.863755	0.931359		0	1	3	0	1	1
AN1420.2	871.79	0.278069	0.183965	1.51154	0.130652	0.341808			767.176	884.844	710.888	956.065	1051.19	860.575		590	1162	583	940	1217	924
AN1421.2	156.104	-0.759936	0.575245	-1.32106	0.18648	0.424028			157.336	101.277	330.447	135.273	48.3703	163.919		121	133	271	133	56	176
AN1422.2	244.779	0.146035	0.200127	0.729709	0.465568	0.68362			240.555	229.968	226.801	240.033	232.35	298.966		185	302	186	236	269	321
AN1423.2	80.9115	0.543302	0.246222	2.20655	0.0273454	0.129174			58.5135	64.7261	74.3811	90.521	96.7406	100.587		45	85	61	89	112	108
AN1424.2	580.011	-0.361046	0.180511	-2.00013	0.0454859	0.179638			624.143	581.012	752.346	504.477	498.387	519.698		480	763	617	496	577	558
AN1425.2	329.621	0.64785	0.432726	1.49714	0.134358	0.348172			120.928	363.228	285.331	409.887	497.523	300.829		93	477	234	403	576	323
AN1426.2	7085.55	0.865034	0.201155	4.30034	1.71e-05	0.000448603			4017.92	5413.39	5635.89	8646.28	9718.11	9081.68		3090	7109	4622	8501	11251	9751
AN1427.2	669.768	-0.203315	0.294276	-0.690898	0.48963	0.701382			902.407	632.032	616.997	581.776	807.611	477.787		694	830	506	572	935	513
AN1428.2	374.324	0.33843	0.333034	1.0162	0.309534	0.552638			365.384	394.449	231.679	348.862	567.487	338.083		281	518	190	343	657	363
AN1429.2	804.423	-0.85327	0.475113	-1.79593	0.072506	0.240927			931.014	684.574	1491.28	798.416	259.99	661.265		716	899	1223	785	301	710
AN1430.2	1225.29	-0.575923	0.280206	-2.05536	0.0398445	0.165416			1858.13	1487.18	1054.75	931.655	857.709	1162.34		1429	1953	865	916	993	1248
AN1431.2	268.358	-0.294274	0.246485	-1.19388	0.232524	0.476571			318.573	231.491	337.763	252.238	205.574	264.506		245	304	277	248	238	284
AN1432.2	140.433	-0.0596756	0.298071	-0.200206	0.841319	0.918871			133.931	173.618	121.936	116.965	178.797	117.351		103	228	100	115	207	126
AN1433.2	264.971	0.701021	0.30622	2.28927	0.0220635	0.111859			192.444	272.611	139.007	316.315	371.415	298.035		148	358	114	311	430	320
AN1434.2	290.944	-0.87622	0.770892	-1.13663	0.255692	0.502176			221.051	153.058	756.004	259.358	42.324	313.868		170	201	620	255	49	337
AN1435.2	233.135	-0.0799345	0.21626	-0.369623	0.711664	0.84765			231.453	204.078	284.111	232.914	212.484	233.771		178	268	233	229	246	251
AN1436.2	416.906	-0.135394	0.220878	-0.61298	0.539889	0.736739			384.888	406.632	518.229	356.999	378.325	456.366		296	534	425	351	438	490
AN1437.2	421.267	0.0989519	0.207182	0.47761	0.632928	0.800168			356.282	458.413	404.828	423.11	497.523	387.445		274	602	332	416	576	416
AN1438.2	1027.02	-0.0577864	0.268177	-0.215479	0.829394	0.911984			1137.76	892.459	1113.28	1115.75	1188.53	714.352		875	1172	913	1097	1376	767
AN1439.2	201.05	-0.176622	0.24377	-0.724546	0.468731	0.685352			256.159	175.141	209.73	187.145	166.705	211.418		197	230	172	184	193	227
AN1440.2	1385.67	-0.00508012	0.146971	-0.0345654	0.972426	0.984788			1291.2	1491.75	1380.32	1333.41	1464.06	1353.26		993	1959	1132	1311	1695	1453
AN1441.2	24.2875	0.451372	0.411311	1.0974	0.272467	0.517501			19.5045	21.3215	20.7292	20.3418	29.3677	34.4603		15	28	17	20	34	37
AN1442.2	1093.51	-0.284941	0.148513	-1.91862	0.0550319	0.203796			1315.9	1150.6	1137.66	976.407	958.768	1021.7		1012	1511	933	960	1110	1097
AN1443.2	813.215	-0.221231	0.230657	-0.959132	0.337492	0.577963			774.978	832.302	1019.39	752.647	886.213	613.765		596	1093	836	740	1026	659
AN1444.2	1487.31	-0.227715	0.220931	-1.03071	0.302677	0.546543			1924.44	1330.31	1559.56	1559.2	1281.81	1268.51		1480	1747	1279	1533	1484	1362
AN1445.2	181.828	-0.338053	0.3092	-1.09331	0.274256	0.519456			156.036	183.518	269.479	189.179	126.972	165.782		120	241	221	186	147	178
AN1446.2	5746.48	0.652076	0.277016	2.35393	0.0185761	0.0993928			3894.4	6118.52	3393.48	7364.75	6473.84	7233.86		2995	8035	2783	7241	7495	7767
AN1447.2	215.306	-0.163768	0.340151	-0.481457	0.630192	0.798955			239.255	153.82	290.208	209.521	149.43	249.604		184	202	238	206	173	268
AN1448.2	569.857	-0.390834	0.216276	-1.80711	0.070745	0.237529			555.228	634.316	749.908	518.716	418.921	542.051		427	833	615	510	485	582
AN1449.2	4090.18	-0.668442	0.282222	-2.3685	0.0178605	0.0974228			5218.1	3425.15	6421.16	3320.8	3360.87	2795.01		4013	4498	5266	3265	3891	3001
AN1450.2	792.785	-0.0610149	0.47454	-0.128577	0.897692	0.949246			1050.64	1063.03	314.595	887.92	872.393	568.129		808	1396	258	873	1010	610
AN1451.2	317.976	-0.61574	0.260728	-2.36162	0.0181951	0.0983749			419.997	425.669	308.499	270.546	288.494	194.654		323	559	253	266	334	209
AN1452.2	235.187	-0.492212	0.547146	-0.899598	0.368334	0.602938			171.639	166.765	486.525	226.811	96.7406	262.643		132	219	399	223	112	282
AN1453.2	548.437	-0.058033	0.224273	-0.258761	0.79582	0.89475			611.14	589.388	477.99	464.81	644.361	502.934		470	774	392	457	746	540
AN1454.2	408.479	-0.436392	0.18651	-2.33978	0.0192951	0.101951			485.011	405.871	519.448	368.187	334.273	338.083		373	533	426	362	387	363
AN1455.2	1885.9	-0.251352	0.146198	-1.71925	0.0855686	0.267076			2167.6	1905.23	2077.79	1700.57	1838.07	1626.15		1667	2502	1704	1672	2128	1746
AN1456.2	609.179	-0.114499	0.162549	-0.704401	0.481183	0.694486			628.044	604.618	668.21	549.229	645.225	559.746		483	794	548	540	747	601
AN1457.2	472.792	-0.122806	0.14467	-0.848869	0.395954	0.624839			491.513	508.671	477.99	451.588	442.243	464.748		378	668	392	444	512	499
AN1458.2	423.95	-0.0590509	0.177489	-0.332702	0.73936	0.864361			427.798	427.954	442.628	363.101	461.245	420.974		329	562	363	357	534	452
AN1459.2	2522.18	-0.00866005	0.172665	-0.0501553	0.959999	0.97953			2432.86	2412.38	2744.78	2351.51	2865.94	2325.6		1871	3168	2251	2312	3318	2497
AN1460.2	189.939	-0.0675234	0.24146	-0.279646	0.779749	0.886401			189.844	157.627	236.556	197.316	170.16	188.134		146	207	194	194	197	202
AN1461.2	546.495	-0.362442	0.171343	-2.11531	0.0344039	0.151223			670.954	615.279	558.468	439.383	485.43	509.453		516	808	458	432	562	547
AN1462.2	1392.16	-0.236144	0.211237	-1.11791	0.263605	0.509278			1562.96	1506.21	1448.6	1290.69	1522.8	1021.7		1202	1978	1188	1269	1763	1097
AN1463.2	215.759	-0.253383	0.185289	-1.3675	0.171468	0.404272			223.651	229.207	251.189	193.247	183.98	213.281		172	301	206	190	213	229
AN1464.2	516.953	0.481676	0.204474	2.35568	0.018489	0.0990917			469.408	472.881	351.176	643.818	556.258	608.177		361	621	288	633	644	653
AN1465.2	2049.5	0.626395	0.189408	3.30712	0.000942604	0.0112459			1637.08	1436.16	1761.98	2722.75	2126.57	2612.46		1259	1886	1445	2677	2462	2805
AN1466.2	1626.92	-0.270432	0.189138	-1.42981	0.152771	0.376505			1891.93	1705.72	1740.03	1374.09	1743.06	1306.7		1455	2240	1427	1351	2018	1403
AN1467.2	228.48	-0.146778	0.198664	-0.738823	0.460014	0.677924			256.159	212.454	252.408	236.982	198.664	214.212		197	279	207	233	230	230
AN1468.2	403.238	-0.344053	0.17203	-1.99996	0.0455046	0.179638			427.798	421.101	504.816	370.221	348.093	347.397		329	553	414	364	403	373
AN1469.2	781.093	0.37849	0.178228	2.12363	0.0337014	0.149356			764.576	662.491	610.9	930.638	802.429	915.525		588	870	501	915	929	983
AN1470.2	88.143	0.0112763	0.269584	0.0418286	0.966635	0.981699			94.9218	70.818	98.7683	79.333	99.3318	85.685		73	93	81	78	115	92
AN1471.2	39.6706	-0.199026	0.515397	-0.386161	0.699377	0.839908			61.114	28.9364	37.8002	25.4273	59.5991	25.1467		47	38	31	25	69	27
AN1472.2	4003.04	-0.44689	0.523535	-0.8536	0.393326	0.622634			6385.77	3085.53	4383.61	3083.82	5732.74	1346.74		4911	4052	3595	3032	6637	1446
AN1473.2	10.0299	-1.05419	0.916356	-1.15042	0.249972	0.495566			11.7027	4.5689	24.3872	12.2051	1.72751	5.58815		9	6	20	12	2	6
AN1474.2	147.673	-0.599168	0.729726	-0.821087	0.411597	0.63932			109.225	86.8092	337.763	159.683	26.7764	165.782		84	114	277	157	31	178
AN1475.2	722.06	-0.428888	0.226331	-1.89496	0.0580974	0.210778			715.164	740.924	1030.36	574.656	678.912	592.344		550	973	845	565	786	636
AN1476.2	762.158	0.80081	0.439465	1.82224	0.0684189	0.232441			635.846	628.224	403.609	609.237	1627.31	668.715		489	825	331	599	1884	718
AN1477.2	64.4081	0.389787	0.276702	1.40869	0.158928	0.385314			50.7117	62.4417	53.6519	64.0767	82.9205	72.646		39	82	44	63	96	78
AN1478.2	4181.37	-0.227148	0.235712	-0.96367	0.335212	0.575662			4201.27	4801.92	4526.27	3708.31	4843.07	3007.36		3231	6306	3712	3646	5607	3229
AN1479.2	461.032	0.0581616	0.149746	0.388402	0.697719	0.839526			442.102	452.321	460.919	442.434	478.52	489.895		340	594	378	435	554	526
AN1480.2	466.787	0.958653	0.197685	4.84941	1.24e-06	5.02e-05			354.982	317.539	279.234	630.596	676.32	542.051		273	417	229	620	783	582
AN1481.2	232.255	-0.186113	0.30771	-0.60483	0.545292	0.740777			267.862	217.784	256.066	273.597	141.656	236.565		206	286	210	269	164	254
AN1482.2	216.639	0.606965	0.456325	1.33012	0.18348	0.42036			175.54	247.482	91.4521	241.05	375.733	168.576		135	325	75	237	435	181
AN1483.2	205.116	0.533003	0.274898	1.93891	0.0525122	0.196968			191.144	188.086	123.156	276.649	250.489	201.173		147	247	101	272	290	216
AN1484.2	3115.87	-0.248655	0.27655	-0.899132	0.368583	0.602995			2480.97	3167.01	4503.1	3207.9	2659.5	2676.72		1908	4159	3693	3154	3079	2874
AN1485.2	1333.32	-0.186225	0.14214	-1.31016	0.190142	0.427609			1481.04	1417.12	1359.59	1318.15	1265.4	1158.61		1139	1861	1115	1296	1465	1244
AN1486.2	233.591	-0.430623	0.204163	-2.10921	0.0349263	0.15305			262.66	233.014	309.718	200.367	190.89	204.899		202	306	254	197	221	220
AN1487.2	1239.48	0.173979	0.193652	0.89841	0.368967	0.60328			1241.79	1232.84	1019.39	1267.29	1168.66	1506.94		955	1619	836	1246	1353	1618
AN1488.2	1118.07	-0.319338	0.175005	-1.82474	0.0680407	0.231796			1304.2	1365.34	1053.53	1008.95	998.501	977.926		1003	1793	864	992	1156	1050
AN1489.2	228.22	0.430862	0.281603	1.53003	0.126008	0.334338			202.847	239.106	140.227	273.597	292.813	220.732		156	314	115	269	339	237
AN1490.2	2630.99	0.100395	0.312939	0.320813	0.748352	0.869507			2783.94	1693.54	3142.3	2567.14	3383.33	2215.7		2141	2224	2577	2524	3917	2379
AN1491.2	724.17	-0.385884	0.186806	-2.0657	0.038857	0.163324			807.486	882.56	770.637	675.348	677.184	531.806		621	1159	632	664	784	571
AN1492.2	27.4782	-0.416862	0.540441	-0.771337	0.440507	0.663839			46.8108	15.2297	32.9228	15.2564	27.6402	27.0094		36	20	27	15	32	29
AN1493.2	703.19	-0.750931	0.325848	-2.30455	0.021192	0.109042			1042.84	575.682	1029.14	409.887	652.135	509.453		802	756	844	403	755	547
AN1494.2	933.955	-0.129001	0.185738	-0.694532	0.487349	0.699395			921.912	1087.4	916.96	831.98	1017.5	827.978		709	1428	752	818	1178	889
AN1495.2	1012.87	-0.158239	0.251611	-0.628906	0.52941	0.729267			1148.16	797.274	1260.82	956.065	832.66	1082.24		883	1047	1034	940	964	1162
AN1496.2	513.006	-0.244451	0.163038	-1.49935	0.133782	0.347358			534.423	529.231	606.023	443.451	463.837	501.071		411	695	497	436	537	538
AN1497.2	16.1773	0.490146	0.539888	0.907867	0.363949	0.599721			10.4024	15.2297	14.6323	15.2564	28.5039	13.039		8	20	12	15	33	14
AN1498.2	401.459	-0.104924	0.239672	-0.437782	0.661544	0.817733			499.315	406.632	342.641	386.494	443.97	329.701		384	534	281	380	514	354
AN1499.2	7.00566	0.483289	0.732951	0.659375	0.509655	0.71553			6.50149	6.09187	4.87745	8.13672	4.31878	12.1077		5	8	4	8	5	13
AN1500.2	1499.19	-0.417394	0.349412	-1.19456	0.232259	0.476335			1977.75	1422.45	1743.69	1359.85	749.739	1741.64		1521	1868	1430	1337	868	1870
AN1501.2	3.34057	1.18438	1.13075	1.04743	0.294901	0.540912			2.6006	2.28445	1.21936	2.03418	2.59127	9.31359		2	3	1	2	3	10
AN1502.2	337.024	0.541663	0.226584	2.39056	0.0168225	0.0934198			282.165	316.016	224.363	379.375	456.063	364.161		217	415	184	373	528	391
AN1503.2	89.1539	0.80816	0.527469	1.53215	0.125486	0.333956			57.2132	105.846	30.484	117.982	156.34	67.0578		44	139	25	116	181	72
AN1504.2	275.562	0.194499	0.205866	0.944784	0.344769	0.58426			256.159	290.887	223.143	263.426	316.134	303.623		197	382	183	259	366	326
AN1505.2	147.882	1.10907	0.368984	3.00574	0.00264937	0.0249342			85.8197	134.021	59.7487	242.067	207.301	158.331		66	176	49	238	240	170
AN1506.2	438.391	1.69605	0.319839	5.30282	1.14e-07	6.27e-06			211.949	276.419	130.472	609.237	766.151	636.118		163	363	107	599	887	683
AN1507.2	123.267	0.0159873	0.2157	0.074118	0.940917	0.970846			130.03	121.837	115.839	128.153	110.561	133.184		100	160	95	126	128	143
AN1508.2	115.198	0.339271	0.255346	1.32867	0.183957	0.420963			120.928	96.7084	87.7941	136.29	108.833	140.635		93	127	72	134	126	151
AN1509.2	137.563	1.40609	0.427515	3.28898	0.00100552	0.0118975			67.6155	102.8	54.8713	155.615	306.633	137.841		52	135	45	153	355	148
AN1510.2	784.252	0.729622	0.200879	3.63214	0.000281082	0.00424932			621.543	629.747	518.229	959.116	849.935	1126.94		478	827	425	943	984	1210
AN1511.2	974.589	0.180699	0.263884	0.684767	0.493491	0.703179			1032.44	1047.04	660.894	1057.77	1172.98	876.408		794	1375	542	1040	1358	941
AN1512.2	393.378	0.127209	0.23431	0.542908	0.587193	0.767984			431.699	359.42	337.763	356.999	501.842	372.543		332	472	277	351	581	400
AN1513.2	452.707	0.382492	0.202397	1.88981	0.0587837	0.211484			418.696	436.33	323.131	521.767	473.338	542.982		322	573	265	513	548	583
AN1514.2	410.327	0.251002	0.223608	1.12251	0.261647	0.508631			395.291	382.265	346.299	467.862	352.412	517.835		304	502	284	460	408	556
AN1515.2	863.264	-0.414497	0.321765	-1.2882	0.197677	0.437577			1133.86	665.537	1160.83	632.63	622.767	963.956		872	874	952	622	721	1035
AN1516.2	1363.33	0.288305	0.241368	1.19446	0.232298	0.476335			1154.67	1535.15	991.341	1540.89	1654.95	1302.97		888	2016	813	1515	1916	1399
AN1517.2	172.599	-0.347368	0.349051	-0.995178	0.31965	0.562411			153.435	143.92	282.892	158.666	124.381	172.301		118	189	232	156	144	185
AN1518.2	1307.07	-0.0218665	0.166912	-0.131006	0.895771	0.948682			1386.12	1246.55	1319.35	1210.34	1468.38	1211.7		1066	1637	1082	1190	1700	1301
AN1519.2	853.993	0.443478	0.486916	0.910789	0.362407	0.598583			547.426	1131.56	491.403	1080.15	1398.42	474.993		421	1486	403	1062	1619	510
AN1520.2	634.986	0.159661	0.164326	0.971611	0.331244	0.573543			557.828	658.683	581.636	711.963	671.138	628.667		429	865	477	700	777	675
AN1521.2	361.554	-0.228899	0.189761	-1.20625	0.227721	0.471646			384.888	342.668	443.848	339.708	312.679	345.534		296	450	364	334	362	371
AN1522.2	568.936	0.172052	0.165105	1.04208	0.297374	0.542298			577.333	482.781	546.274	618.391	565.76	623.079		444	634	448	608	655	669
AN1523.2	16805.6	-0.471169	0.226273	-2.08231	0.0373145	0.159453			18568.3	16357.4	23652	16276.5	13506.5	12472.8		14280	21481	19397	16003	15637	13392
AN1524.2	543.205	-0.306387	0.3929	-0.779811	0.435502	0.660101			500.615	443.184	858.431	573.639	291.949	591.413		385	582	704	564	338	635
AN1525.2	455.509	-0.189943	0.18307	-1.03754	0.299482	0.544179			491.513	425.669	540.177	431.246	396.464	447.983		378	559	443	424	459	481
AN1526.2	383.66	0.123034	0.178984	0.687399	0.491832	0.702266			386.189	328.2	388.976	366.152	418.921	413.523		297	431	319	360	485	444
AN1527.2	255.141	0.529445	0.220491	2.40121	0.0163409	0.0914539			250.958	193.417	182.904	327.503	303.178	272.888		193	254	150	322	351	293
AN1528.2	646.719	-0.395134	0.299358	-1.31994	0.186856	0.424541			826.99	681.528	696.256	513.631	767.015	394.896		636	895	571	505	888	424
AN1529.2	7.76281	-0.732645	0.67178	-1.0906	0.275447	0.520197			9.10209	9.13781	10.9743	4.06836	8.63755	4.65679		7	12	9	4	10	5
AN1530.2	0.126914	-1.14827	4.08039	-0.281413	0.778393	NA			0	0.761484	0	0	0	0		0	1	0	0	0	0
AN1531.2	40.6215	2.27e-05	0.426612	5.32e-05	0.999958	0.999958			32.5075	33.5053	56.0906	34.5811	30.2314	56.8129		25	44	46	34	35	61
AN1532.2	3.76296	-1.31934	0.93743	-1.4074	0.159308	0.385911			3.9009	6.09187	6.09681	2.03418	2.59127	1.86272		3	8	5	2	3	2
AN1533.2	180.931	-0.287493	0.387022	-0.742834	0.457582	0.676077			170.339	131.737	295.086	180.025	117.471	190.929		131	173	242	177	136	205
AN1534.2	5121.08	-0.283024	0.177798	-1.59183	0.111423	0.311694			6225.83	4729.58	5911.47	4847.45	4517.44	4494.74		4788	6211	4848	4766	5230	4826
AN1535.2	350.307	-0.134508	0.153899	-0.874002	0.382117	0.613241			377.087	371.604	351.176	327.503	342.911	331.564		290	488	288	322	397	356
AN1536.2	611.935	0.354835	0.182313	1.94629	0.0516196	0.194751			529.222	609.949	470.674	646.869	723.827	691.068		407	801	386	636	838	742
AN1537.2	343.585	0.120683	0.186534	0.646979	0.517646	0.720633			370.585	291.648	326.789	341.742	349.821	380.926		285	383	268	336	405	409
AN1538.2	471.815	-0.107208	0.220057	-0.487182	0.62613	0.797181			551.327	385.311	532.861	441.417	431.014	488.963		424	506	437	434	499	525
AN1539.2	649.265	-0.365278	0.189219	-1.93046	0.0535503	0.19993			771.077	772.906	648.701	603.135	608.947	490.826		593	1015	532	593	705	527
AN1540.2	124.707	-1.43241	0.553346	-2.58863	0.00963584	0.0636128			188.543	82.2403	275.576	37.6323	55.2803	108.969		145	108	226	37	64	117
AN1541.2	216.772	-1.4973	0.448677	-3.33715	0.000846422	0.0102693			296.468	158.389	506.035	94.5894	104.514	140.635		228	208	415	93	121	151
AN1542.2	24.7402	0.54034	0.503717	1.0727	0.283404	0.528471			27.3063	24.3675	8.53553	34.5811	28.5039	25.1467		21	32	7	34	33	27
AN1543.2	1675.24	0.47653	0.636742	0.748387	0.454227	0.673627			798.384	2978.16	425.557	2019.94	2288.95	1540.47		614	3911	349	1986	2650	1654
AN1544.2	237.461	0.332574	0.194683	1.70829	0.0875828	0.271003			188.543	238.344	202.414	251.221	269.492	274.751		145	313	166	247	312	295
AN1545.2	1475.54	-0.0755505	0.18293	-0.413003	0.679604	0.82866			1344.51	1632.62	1564.44	1528.69	1534.03	1248.95		1034	2144	1283	1503	1776	1341
AN1546.2	1803.82	-0.30111	0.15083	-1.99635	0.0458953	0.180931			2053.17	1981.38	1940	1593.78	1779.34	1475.27		1579	2602	1591	1567	2060	1584
AN1547.2	89.2052	1.00933	0.39984	2.52434	0.0115915	0.0727736			55.9129	44.1661	78.0392	163.752	76.0105	117.351		43	58	64	161	88	126
AN1548.2	2148.9	5.73966	0.773468	7.42067	1.17e-13	2.22e-11			23.4054	191.132	20.7292	5147.49	2592.13	4918.5		18	251	17	5061	3001	5281
AN1549.2	755.85	1.79306	0.263704	6.7995	1.05e-11	1.48e-09			331.576	385.311	297.524	1502.24	913.853	1104.59		255	506	244	1477	1058	1186
AN1550.2	112.394	-0.336504	0.379115	-0.887603	0.374754	0.607088			113.126	76.1484	187.782	101.709	95.0131	100.587		87	100	154	100	110	108
AN1551.2	13058.7	-0.619152	0.194226	-3.1878	0.00143361	0.0156895			14159	14274	19023.3	10218.7	9782.03	10895		10889	18745	15601	10047	11325	11698
AN1552.2	6.57127	-0.859836	0.977862	-0.879302	0.379237	0.611586			10.4024	3.04594	12.1936	1.01709	3.45502	9.31359		8	4	10	1	4	10
AN1553.2	6.11735	0.525428	0.834898	0.629332	0.529132	0.729267			3.9009	8.37632	2.43872	6.10254	11.2288	4.65679		3	11	2	6	13	5
AN1554.2	872.643	-0.395592	0.176266	-2.24429	0.0248135	0.119945			858.197	1017.34	1098.65	774.006	781.698	705.97		660	1336	901	761	905	758
AN1555.2	1762.02	0.0963585	0.130006	0.741183	0.458583	0.676742			1620.17	1689.73	1799.78	1777.87	1831.16	1853.4		1246	2219	1476	1748	2120	1990
AN1556.2	7284.07	-0.850319	0.232025	-3.66477	0.000247559	0.00383694			11515.4	9052.52	7544.19	4892.2	4787.79	5912.26		8856	11888	6187	4810	5543	6348
AN1557.2	26.4117	-0.107703	0.388854	-0.276976	0.781798	0.887441			32.5075	28.9364	20.7292	22.376	25.0489	28.8721		25	38	17	22	29	31
AN1558.2	1849.03	-0.439068	0.272216	-1.61294	0.106758	0.303953			2436.76	1982.9	1965.61	1567.34	2009.96	1131.6		1874	2604	1612	1541	2327	1215
AN1559.2	156.07	-0.166036	0.235918	-0.703788	0.481565	0.694804			188.543	137.067	170.711	131.205	146.838	162.056		145	180	140	129	170	174
AN1560.2	783.188	-0.509214	0.159676	-3.18905	0.00142739	0.0156413			931.014	846.009	984.025	633.647	695.323	609.108		716	1111	807	623	805	654
AN1561.2	471.629	-0.892673	0.184206	-4.84607	1.26e-06	5.06e-05			648.849	551.314	640.165	291.905	357.595	339.946		499	724	525	287	414	365
AN1562.2	163.644	0.0250424	0.215485	0.116214	0.907483	0.955042			175.54	141.636	170.711	150.529	181.389	162.056		135	186	140	148	210	174
AN1563.2	217.45	1.14531	0.262258	4.3671	1.26e-05	0.000347129			123.528	151.535	130.472	225.794	321.317	352.054		95	199	107	222	372	378
AN1564.2	89.9623	-0.0439151	0.276741	-0.158687	0.873916	0.93827			67.6155	97.4699	108.523	83.4014	92.4218	90.3418		52	128	89	82	107	97
AN1565.2	151.926	-0.0914958	0.304674	-0.300307	0.763943	0.877967			165.138	157.627	147.543	112.897	124.381	203.968		127	207	121	111	144	219
AN1566.2	27.2153	-0.123408	0.455915	-0.270682	0.786635	0.890029			19.5045	24.3675	41.4583	26.4443	31.9589	19.5585		15	32	34	26	37	21
AN1567.2	0.465944	0.810283	3.51154	0.230749	0.81751	NA			0	0.761484	0	2.03418	0	0		0	1	0	2	0	0
AN1568.2	53.3871	0.559672	0.355771	1.57312	0.11569	0.318555			44.2102	56.3498	28.0453	64.0767	70.8279	56.8129		34	74	23	63	82	61
AN1569.2	59.9493	0.8364	0.311329	2.68654	0.00721953	0.0519251			32.5075	51.7809	43.897	76.2818	87.2393	67.9892		25	68	36	75	101	73
AN1570.2	2584.62	1.90976	0.422908	4.51578	6.31e-06	0.000198051			1023.34	1429.31	805.998	6616.17	2973.91	2659.03		787	1877	661	6505	3443	2855
AN1571.2	1.87433	0.858602	1.42693	0.601712	0.547366	0.742071			0	1.52297	2.43872	2.03418	4.31878	0.931359		0	2	2	2	5	1
AN1572.2	287.626	-1.04975	0.256489	-4.09276	4.26e-05	0.000930665			481.111	303.071	380.441	166.803	185.707	208.624		370	398	312	164	215	224
AN1573.2	146.056	1.33382	0.310451	4.2964	1.74e-05	0.000455262			70.2161	115.746	60.9681	221.726	205.574	202.105		54	152	50	218	238	217
AN1574.2	250.301	1.4351	0.334116	4.29522	1.75e-05	0.000456303			146.934	172.095	85.3553	404.802	408.556	284.064		113	226	70	398	473	305
AN1575.2	1.58562	0.434762	1.35132	0.321732	0.747656	0.869461			1.3003	1.52297	1.21936	1.01709	2.59127	1.86272		1	2	1	1	3	2
AN1576.2	0.479968	2.28821	3.363	0.680408	0.496246	NA			0	0	0	1.01709	0	1.86272		0	0	0	1	0	2
AN1577.2	6.8659	0.551339	0.784888	0.702443	0.482403	0.695574			3.9009	7.61484	4.87745	10.1709	3.45502	11.1763		3	10	4	10	4	12
AN1578.2	201.496	0.350893	0.195288	1.7968	0.072368	0.240909			182.042	168.288	181.685	220.709	251.353	204.899		140	221	149	217	291	220
AN1579.2	14.7377	-0.00963956	0.60935	-0.0158194	0.987378	0.994191			9.10209	14.4682	20.7292	12.2051	8.63755	23.284		7	19	17	12	10	25
AN1580.2	85.9581	0.524072	0.385018	1.36116	0.173462	0.407683			55.9129	99.7544	54.8713	89.5039	135.61	80.0968		43	131	45	88	157	86
AN1581.2	13.588	3.55112	1.12114	3.1674	0.00153806	0.0165587			2.6006	1.52297	2.43872	7.11963	61.3266	6.51951		2	2	2	7	71	7
AN1582.2	11.7554	2.87568	1.2441	2.31145	0.0208079	0.107566			2.6006	2.28445	3.65809	3.05127	56.1441	2.79408		2	3	3	3	65	3
AN1583.2	177.197	-0.346344	0.471522	-0.734524	0.46263	0.680845			257.459	208.647	129.252	102.726	261.718	103.381		198	274	106	101	303	111
AN1584.2	413.601	0.854994	0.683274	1.25132	0.210818	0.45268			383.588	405.871	93.8909	311.23	1048.6	238.428		295	533	77	306	1214	256
AN1585.2	41.1917	0.126067	0.614275	0.205228	0.837394	0.916385			49.4114	58.6343	9.7549	35.5982	39.7327	54.0188		38	77	8	35	46	58
AN1586.2	867.862	-1.88994	0.287222	-6.58007	4.7e-11	5.95e-09			1767.11	1172.69	1160.83	439.383	281.584	385.582		1359	1540	952	432	326	414
AN1587.2	127.261	0.525872	0.213295	2.46547	0.0136833	0.0809679			102.724	104.323	106.084	133.239	159.795	157.4		79	137	87	131	185	169
AN1588.2	294.133	-0.328843	0.216392	-1.51966	0.128597	0.338906			358.882	279.465	345.079	256.307	228.895	296.172		276	367	283	252	265	318
AN1589.2	65.1173	0.365811	0.321635	1.13735	0.255393	0.501916			42.9099	73.1024	53.6519	71.1963	84.648	65.1951		33	96	44	70	98	70
AN1590.2	8.3742	1.48671	0.939117	1.58309	0.1134	0.314839			5.2012	7.61484	0	20.3418	7.7738	9.31359		4	10	0	20	9	10
AN1591.2	4.28477	0.977692	1.09643	0.891709	0.372549	0.605111			6.50149	2.28445	0	5.08545	3.45502	8.38223		5	3	0	5	4	9
AN1592.2	0.577392	-1.32379	3.33914	-0.396447	0.691775	NA			2.6006	0	0	0	0.863755	0		2	0	0	0	1	0
AN1593.2	15.1346	-0.0526718	0.544748	-0.0966902	0.922972	0.962922			20.8048	14.4682	10.9743	21.3589	12.9563	10.2449		16	19	9	21	15	11
AN1594.2	5.4174	2.55043	1.02883	2.47896	0.0131766	0.0793178			0	3.04594	1.21936	9.15381	6.04629	13.039		0	4	1	9	7	14
AN1595.2	6.42133	0.376131	0.746926	0.503571	0.614563	0.788297			7.80179	5.33039	3.65809	10.1709	6.91004	4.65679		6	7	3	10	8	5
AN1596.2	200.73	0.426942	0.411177	1.03834	0.299111	0.543849			271.762	134.021	108.523	268.512	171.024	250.535		209	176	89	264	198	269
AN1597.2	82.6807	0.426652	0.331059	1.28875	0.197485	0.437577			89.7206	75.3869	46.3358	102.726	79.4655	102.449		69	99	38	101	92	110
AN1598.2	91.3642	-0.981752	0.269073	-3.64864	0.000263629	0.00404952			127.429	140.875	95.1102	62.0425	62.1904	60.5383		98	185	78	61	72	65
AN1599.2	599.156	-0.920188	0.198737	-4.63018	3.65e-06	0.000126212			855.597	772.145	724.301	403.785	357.595	481.512		658	1014	594	397	414	517
AN1600.2	100.334	5.0594	0.550804	9.18548	4.1e-20	2.35e-17			3.9009	9.89929	2.43872	266.478	133.018	186.272		3	13	2	262	154	200
AN1601.2	1394.65	-0.329005	0.604393	-0.544356	0.586197	0.767498			2741.03	1510.78	407.267	1045.57	945.812	1717.43		2108	1984	334	1028	1095	1844
AN1602.2	9.93333	0.482226	0.664313	0.725901	0.467899	0.685068			10.4024	10.6608	3.65809	9.15381	16.4113	9.31359		8	14	3	9	19	10
AN1603.2	13.4978	0.656754	0.571742	1.14869	0.250684	0.49652			11.7027	14.4682	4.87745	14.2393	19.8664	15.8331		9	19	4	14	23	17
AN1604.2	366.267	5.05137	1.68916	2.99046	0.00278558	0.0259044			13.003	51.0194	0	501.425	1482.2	149.949		10	67	0	493	1716	161
AN1605.2	198.931	2.17218	0.297057	7.31233	2.63e-13	4.71e-11			79.3182	71.5795	65.8455	420.058	240.124	316.662		61	94	54	413	278	340
AN1606.2	3594.51	-1.08525	0.281959	-3.84895	0.000118626	0.00212133			5720.01	4559	4379.95	2175.56	3042.15	1690.42		4399	5987	3592	2139	3522	1815
AN1607.2	134.635	2.06541	0.253635	8.14326	3.85e-16	1.27e-13			58.5135	47.9735	49.9938	205.452	193.481	252.398		45	63	41	202	224	271
AN1608.2	730.845	0.710938	0.271088	2.62254	0.00872777	0.0594899			644.948	508.671	509.693	1092.35	648.68	980.721		496	668	418	1074	751	1053
AN1609.2	37.3606	-0.482194	0.358749	-1.3441	0.178916	0.414947			53.3123	35.0283	42.6777	37.6323	28.5039	27.0094		41	46	35	37	33	29
AN1610.2	226.346	-0.394169	0.317489	-1.24152	0.214415	0.456759			302.97	204.078	264.602	259.358	188.299	138.772		233	268	217	255	218	149
AN1611.2	73.8315	1.63408	0.541358	3.01848	0.00254046	0.0241718			37.7087	54.8268	14.6323	95.6065	167.568	72.646		29	72	12	94	194	78
AN1612.2	33.6948	3.63426	0.775841	4.68429	2.81e-06	0.000101111			3.9009	6.09187	4.87745	14.2393	85.5118	87.5477		3	8	4	14	99	94
AN1613.2	11.6882	4.4076	1.14565	3.84725	0.000119452	0.00212738			1.3003	0.761484	1.21936	5.08545	31.9589	29.8035		1	1	1	5	37	32
AN1614.2	109.704	4.36332	0.558598	7.81121	5.66e-15	1.39e-12			10.4024	14.4682	4.87745	173.922	118.334	336.22		8	19	4	171	137	361
AN1615.2	1.28379	2.49143	1.84016	1.35392	0.175763	NA			1.3003	0	0	1.01709	2.59127	2.79408		1	0	0	1	3	3
AN1616.2	95.0612	2.30725	0.407742	5.65861	1.53e-08	1.11e-06			49.4114	19.7986	28.0453	175.957	118.334	178.821		38	26	23	173	137	192
AN1617.2	0.451655	0.751722	2.79239	0.269204	0.787773	NA			0	0.761484	0	1.01709	0	0.931359		0	1	0	1	0	1
AN1618.2	0	NA	NA	NA	NA	NA			0	0	0	0	0	0		0	0	0	0	0	0
AN1619.2	47.0524	0.415225	0.496105	0.83697	0.402609	0.630713			45.5105	40.3586	35.3615	28.4785	90.6943	41.9111		35	53	29	28	105	45
AN1620.2	154.478	-1.63701	0.340631	-4.80581	1.54e-06	6e-05			321.174	186.564	193.879	74.2476	57.8716	93.1359		247	245	159	73	67	100
AN1621.2	512.302	-0.363611	0.237087	-1.53366	0.125113	0.333506			733.369	514.002	482.867	481.084	439.651	422.837		564	675	396	473	509	454
AN1622.2	711.087	-0.718729	0.307213	-2.33952	0.0193088	0.101961			1162.47	795.751	696.256	533.972	672.001	406.072		894	1045	571	525	778	436
AN1623.2	11.4515	-0.108863	1.02692	-0.106009	0.915575	0.959315			20.8048	13.7067	1.21936	4.06836	23.3214	5.58815		16	18	1	4	27	6
AN1624.2	20013.8	-0.428072	0.308599	-1.38715	0.165397	0.394441			25773.2	14058.5	29053.7	17121.7	16039.1	18036.7		19821	18462	23827	16834	18569	19366
AN1625.2	41.2778	1.22464	0.39624	3.09066	0.00199714	0.0201294			28.6066	25.8904	19.5098	78.3159	43.1878	52.1561		22	34	16	77	50	56
AN1626.2	0.310453	1.66558	4.03841	0.412436	0.68002	NA			0	0	0	0	0	1.86272		0	0	0	0	0	2
AN1627.2	0.169515	0.774663	4.08047	0.189846	0.84943	NA			0	0	0	1.01709	0	0		0	0	0	1	0	0
AN1628.2	6.89732	-0.274747	0.711292	-0.386264	0.699301	0.839908			7.80179	5.33039	9.7549	4.06836	6.04629	8.38223		6	7	8	4	7	9
AN1629.2	1015.56	0.100685	0.162587	0.619268	0.53574	0.733137			897.206	1102.63	938.909	1043.53	1086.6	1024.49		690	1448	770	1026	1258	1100
AN1630.2	17488.5	0.553792	1.12291	0.493176	0.621888	0.793692			4828.01	35601.7	2087.55	25906.3	12889	23618.3		3713	46753	1712	25471	14922	25359
AN1631.2	851.021	2.62987	0.570501	4.60976	4.03e-06	0.000137099			113.126	439.376	156.078	1796.18	736.783	1864.58		87	577	128	1766	853	2002
AN1632.2	1316.45	0.504899	0.451694	1.11779	0.263657	0.509278			1360.11	1344.02	560.906	1311.03	2314	1008.66		1046	1765	460	1289	2679	1083
AN1633.2	614.145	-0.222884	0.199243	-1.11866	0.263287	0.509171			777.579	587.104	620.655	593.981	511.343	594.207		598	771	509	584	592	638
AN1634.2	521.325	-0.243979	0.146823	-1.66172	0.0965688	0.286824			552.627	590.15	552.371	495.323	481.112	456.366		425	775	453	487	557	490
AN1635.2	342.798	-0.17735	0.199248	-0.890099	0.373413	0.605975			315.973	346.475	429.215	325.469	311.816	327.838		243	455	352	320	361	352
AN1636.2	446.571	-0.19281	0.208832	-0.923278	0.355862	0.593587			452.504	412.724	564.565	434.298	375.733	439.601		348	542	463	427	435	472
AN1637.2	160.635	0.692083	0.286805	2.41308	0.0158184	0.0894022			148.234	126.406	93.8909	212.572	227.168	155.537		114	166	77	209	263	167
AN1638.2	3452.75	-0.515108	0.218078	-2.36204	0.0181746	0.0983749			3701.95	3967.33	4518.96	2919.05	3336.69	2272.51		2847	5210	3706	2870	3863	2440
AN1639.2	1286.12	-0.375137	0.162751	-2.30498	0.0211677	0.109032			1419.93	1469.66	1466.89	1257.12	998.501	1104.59		1092	1930	1203	1236	1156	1186
AN1640.2	223.521	-0.195394	0.288126	-0.678156	0.497673	0.706783			183.342	275.657	256.066	207.486	161.522	257.055		141	362	210	204	187	276
AN1641.2	5.05526	1.00592	0.883028	1.13918	0.25463	0.501104			1.3003	3.80742	4.87745	7.11963	9.50131	3.72543		1	5	4	7	11	4
AN1642.2	0.372742	-0.18813	3.6637	-0.0513498	0.959047	NA			0	0	1.21936	1.01709	0	0		0	0	1	1	0	0
AN1643.2	2.72713	1.60245	1.25413	1.27774	0.201341	0.441482			0	1.52297	2.43872	5.08545	1.72751	5.58815		0	2	2	5	2	6
AN1644.2	11.4942	0.139485	0.52732	0.264517	0.791382	0.891847			10.4024	11.4223	10.9743	10.1709	12.9563	13.039		8	15	9	10	15	14
AN1645.2	1.88442	0.421634	1.54282	0.273287	0.784632	0.888899			2.6006	0	2.43872	1.01709	4.31878	0.931359		2	0	2	1	5	1
AN1646.2	483.814	1.30792	0.30969	4.22331	2.41e-05	0.000586652			302.97	351.806	179.246	705.861	779.971	583.03		233	462	147	694	903	626
AN1647.2	93.1034	0.965836	0.327323	2.95071	0.00317046	0.0285873			74.117	68.5335	46.3358	127.136	150.293	92.2045		57	90	38	125	174	99
AN1648.2	0	NA	NA	NA	NA	NA			0	0	0	0	0	0		0	0	0	0	0	0
AN1649.2	150.895	0.417343	0.455325	0.916581	0.359362	0.596418			120.928	163.719	102.426	170.871	82.9205	264.506		93	215	84	168	96	284
AN1650.2	80.0384	0.71889	0.755938	0.950991	0.341609	0.581195			44.2102	98.9929	37.8002	68.145	22.4576	208.624		34	130	31	67	26	224
AN1651.2	2.03489	1.65211	1.36991	1.206	0.227818	0.471646			1.3003	1.52297	0	4.06836	3.45502	1.86272		1	2	0	4	4	2
AN1652.2	1880.21	0.127057	0.184752	0.687714	0.491633	0.702266			1687.79	1773.5	1931.47	1853.14	2287.22	1748.16		1298	2329	1584	1822	2648	1877
AN1653.2	1055.29	0.13088	0.149224	0.877068	0.38045	0.612285			1007.73	1028	986.464	1111.68	1191.98	1005.87		775	1350	809	1093	1380	1080
AN1654.2	97.7648	0.724881	0.443606	1.63406	0.102245	0.296433			93.6215	92.901	34.1421	144.427	133.018	88.4791		72	122	28	142	154	95
AN1655.2	3028.87	0.266998	0.138736	1.9245	0.0542917	0.201735			2759.23	2889.83	2598.46	3082.8	3400.6	3442.3		2122	3795	2131	3031	3937	3696
AN1656.2	1178.33	-0.588115	0.311669	-1.88698	0.0591627	0.212211			1434.23	1454.43	1357.15	962.167	1270.58	591.413		1103	1910	1113	946	1471	635
AN1657.2	1438.51	-0.310533	0.184549	-1.68266	0.0924419	0.27862			1653.98	1344.02	1781.49	1347.64	1303.41	1200.52		1272	1765	1461	1325	1509	1289
AN1658.2	105.108	0.618073	0.556187	1.11127	0.266453	0.511956			105.324	112.7	30.484	98.6578	197.8	85.685		81	148	25	97	229	92
AN1659.2	5287.16	0.64437	0.580696	1.10965	0.26715	0.512494			5739.52	5164.38	1472.99	5392.61	10640.6	3312.84		4414	6782	1208	5302	12319	3557
AN1660.2	581.023	-0.302407	0.174227	-1.73571	0.0826153	0.260934			582.534	636.6	706.011	521.767	561.441	477.787		448	836	579	513	650	513
AN1661.2	503.829	0.0321405	0.167794	0.191547	0.848097	0.923897			462.906	477.45	554.81	481.084	525.163	521.561		356	627	455	473	608	560
AN1662.2	410.465	-0.559119	0.340719	-1.64099	0.100799	0.293609			490.213	347.998	629.191	422.092	231.486	341.809		377	457	516	415	268	367
AN1663.2	115.31	0.120216	0.242701	0.495323	0.620372	0.792698			98.8227	105.846	126.814	138.324	114.016	108.038		76	139	104	136	132	116
AN1664.2	788.875	2.75825	0.256654	10.747	6.12e-27	8.78e-24			196.345	261.95	148.762	1384.26	1320.68	1421.25		151	344	122	1361	1529	1526
AN1665.2	752.18	0.100925	0.156089	0.646587	0.517899	0.720777			743.771	768.337	664.552	829.946	743.693	762.783		572	1009	545	816	861	819
AN1666.2	564.952	-0.583101	0.659881	-0.883646	0.376887	0.609166			409.594	325.915	1297.4	577.707	148.566	630.53		315	428	1064	568	172	677
AN1667.2	494.21	-0.490803	0.427256	-1.14873	0.250666	0.49652			414.795	363.228	954.76	444.468	308.361	479.65		319	477	783	437	357	515
AN1668.2	237.177	-0.00317977	0.21174	-0.0150173	0.988018	0.994191			276.964	232.253	203.633	216.64	250.489	243.085		213	305	167	213	290	261
AN1669.2	300.004	-0.303058	0.343652	-0.881874	0.377845	0.609913			261.36	273.373	459.699	261.392	198.664	345.534		201	359	377	257	230	371
AN1670.2	340.412	0.665837	0.228837	2.90966	0.00361826	0.0313437			266.561	272.611	249.969	517.699	382.644	352.985		205	358	205	509	443	379
AN1671.2	1306.48	-0.574086	0.288884	-1.98726	0.0468939	0.183188			1598.07	1435.4	1655.89	1232.71	1236.9	679.892		1229	1885	1358	1212	1432	730
AN1672.2	1.46155	2.70624	1.94423	1.39193	0.163942	0.391949			1.3003	0	0	1.01709	0.863755	5.58815		1	0	0	1	1	6
AN1673.2	1186.53	0.830689	0.313437	2.65026	0.0080429	0.0560475			964.822	845.247	752.346	1632.43	1965.04	959.299		742	1110	617	1605	2275	1030
AN1674.2	670.319	-0.30456	0.195335	-1.55916	0.118958	0.323923			725.567	666.298	831.605	516.682	627.95	653.814		558	875	682	508	727	702
AN1675.2	2532.81	0.0722284	0.296403	0.243683	0.807476	0.90095			2495.27	2091.8	2821.6	3337.07	2699.23	1751.89		1919	2747	2314	3281	3125	1881
AN1676.2	536.842	-0.612108	0.265086	-2.30909	0.0209385	0.108093			690.459	664.014	592.61	487.186	490.613	296.172		531	872	486	479	568	318
AN1677.2	1041	3.32942	1.28983	2.58127	0.00984364	0.0646868			62.4143	491.157	10.9743	1815.51	2465.16	1400.76		48	645	9	1785	2854	1504
AN1678.2	63.6835	0.177161	0.282811	0.62643	0.531033	0.730243			49.4114	64.7261	64.6262	69.1621	58.7353	75.44		38	85	53	68	68	81
AN1679.2	42.7498	0.095745	0.32071	0.298541	0.76529	0.878364			36.4084	50.2579	36.5809	41.7007	44.0515	47.4993		28	66	30	41	51	51
AN1680.2	109.748	0.84969	0.267982	3.1707	0.00152073	0.0163926			87.12	89.8551	57.31	134.256	139.065	150.88		67	118	47	132	161	162
AN1681.2	16.7124	1.56098	0.50973	3.06237	0.00219595	0.0215881			10.4024	9.89929	4.87745	22.376	28.5039	24.2153		8	13	4	22	33	26
AN1682.2	210.509	0.222144	0.231221	0.960744	0.336681	0.577075			227.552	174.38	181.685	249.187	190.89	239.359		175	229	149	245	221	257
AN1683.2	561.218	-0.129571	0.209372	-0.618856	0.536011	0.733236			685.258	532.277	542.616	548.212	595.127	463.817		527	699	445	539	689	498
AN1684.2	200.225	-0.063063	0.192332	-0.327887	0.742997	0.866729			191.144	201.032	221.924	181.042	212.484	193.723		147	264	182	178	246	208
AN1685.2	254.224	0.175883	0.206833	0.850362	0.395124	0.62433			221.051	255.859	238.995	232.914	309.224	267.3		170	336	196	229	358	287
AN1686.2	142.759	0.868632	0.302892	2.8678	0.00413339	0.034176			97.5224	73.8639	132.91	167.82	169.296	215.144		75	97	109	165	196	231
AN1687.2	20.5594	0.524377	0.472012	1.11094	0.266594	0.512019			11.7027	16.7526	21.9485	31.5298	18.1389	23.284		9	22	18	31	21	25
AN1688.2	479.078	-0.653625	0.36913	-1.77072	0.076608	0.249048			535.723	498.772	723.082	294.956	255.672	566.266		412	655	593	290	296	608
AN1689.2	1879.77	0.237563	0.266083	0.892816	0.371955	0.604946			1741.1	1633.38	1802.22	1578.52	2739.83	1783.55		1339	2145	1478	1552	3172	1915
AN1690.2	657.228	-0.286319	0.226511	-1.26404	0.206214	0.447108			787.981	609.187	770.637	505.494	563.168	706.901		606	800	632	497	652	759
AN1691.2	267.221	0.86622	0.300847	2.87927	0.00398598	0.0334511			162.537	257.382	146.323	317.332	311.816	407.935		125	338	120	312	361	438
AN1692.2	14087.6	1.90234	0.555434	3.42497	0.000614869	0.00806265			2976.38	12022.3	2838.67	22659.8	23083	20945.3		2289	15788	2328	22279	26724	22489
AN1693.2	458.908	0.353337	0.259574	1.36122	0.173444	0.407683			362.783	517.809	326.789	475.998	476.793	593.275		279	680	268	468	552	637
AN1694.2	458.239	-0.136587	0.234577	-0.582271	0.560384	0.75123			498.014	560.452	380.441	449.554	482.839	378.132		383	736	312	442	559	406
AN1695.2	770.715	-0.234335	0.207751	-1.12796	0.259336	0.506441			782.78	963.277	752.346	748.578	775.652	601.658		602	1265	617	736	898	646
AN1696.2	376.989	0.0911128	0.232614	0.391691	0.695286	0.838242			416.096	395.972	282.892	393.614	424.104	349.259		320	520	232	387	491	375
AN1697.2	380.521	-0.0534474	0.171298	-0.312014	0.75503	0.872838			371.885	367.035	424.338	380.392	393.009	346.465		286	482	348	374	455	372
AN1698.2	960.41	-0.194351	0.2253	-0.862631	0.38834	0.61798			924.513	1233.6	915.741	894.022	1025.28	769.302		711	1620	751	879	1187	826
AN1699.2	285.573	0.186389	0.294975	0.631881	0.527464	0.728057			339.378	277.942	184.124	334.623	322.181	255.192		261	365	151	329	373	274
AN1700.2	2613.87	-0.277044	0.202855	-1.36572	0.172025	0.404971			2769.64	2978.92	2843.55	2401.35	2779.56	1910.22		2130	3912	2332	2361	3218	2051
AN1701.2	171.734	0.352324	0.185949	1.89473	0.0581277	0.210799			144.333	153.058	154.859	201.384	183.98	192.791		111	201	127	198	213	207
AN1702.2	48.8276	0.849693	0.324885	2.61536	0.00891331	0.0603244			42.9099	35.0283	26.826	53.9058	69.1004	65.1951		33	46	22	53	80	70
AN1703.2	66.4658	1.63679	0.325579	5.02733	4.97e-07	2.29e-05			35.1081	38.0742	23.1679	103.743	114.879	83.8223		27	50	19	102	133	90
AN1704.2	150.707	0.133431	0.217694	0.612932	0.539921	0.736739			127.429	154.581	148.762	138.324	168.432	166.713		98	203	122	136	195	179
AN1705.2	174.304	-0.0624006	0.196182	-0.318075	0.750428	0.869913			171.639	193.417	168.272	183.076	170.16	159.262		132	254	138	180	197	171
AN1706.2	368.344	-0.0121927	0.210394	-0.0579515	0.953787	0.977305			340.678	370.081	398.731	353.947	313.543	433.082		262	486	327	348	363	465
AN1707.2	32.3821	-0.21212	0.338708	-0.626264	0.531142	0.730243			33.8078	32.7438	37.8002	33.564	29.3677	27.0094		26	43	31	33	34	29
AN1708.2	1563.07	-0.314718	0.202735	-1.55236	0.120576	0.326881			1890.63	1855.74	1452.26	1219.49	1553.03	1407.28		1454	2437	1191	1199	1798	1511
AN1709.2	312.107	0.0185346	0.372102	0.0498107	0.960273	0.97953			227.552	236.06	467.016	343.777	234.078	364.161		175	310	383	338	271	391
AN1710.2	486.754	-0.571882	0.237643	-2.40647	0.0161076	0.090442			487.612	524.662	734.056	398.699	420.649	354.848		375	689	602	392	487	381
AN1711.2	914.652	-0.25522	0.528869	-0.482577	0.629396	0.798652			563.029	786.613	1636.38	999.8	371.415	1130.67		433	1033	1342	983	430	1214
AN1712.2	69.0917	0.111924	0.280117	0.39956	0.689481	0.835458			55.9129	75.3869	67.0649	80.3501	61.3266	74.5087		43	99	55	79	71	80
AN1713.2	329.923	0.332328	0.207498	1.60159	0.109246	0.307604			312.072	313.731	249.969	341.742	342.911	419.111		240	412	205	336	397	450
AN1714.2	326.639	0.767419	0.227358	3.37538	0.000737143	0.00935237			228.853	296.979	197.537	425.144	391.281	420.043		176	390	162	418	453	451
AN1715.2	68.7298	0.529581	0.352761	1.50125	0.133291	0.346377			44.2102	74.6254	48.7745	79.333	63.9179	101.518		34	98	40	78	74	109
AN1716.2	339.163	-0.290758	0.319561	-0.909867	0.362893	0.599041			390.09	415.77	313.376	292.922	205.574	417.249		300	546	257	288	238	448
AN1717.2	77.2497	0.113765	0.267293	0.425618	0.670386	0.823339			62.4143	81.4788	78.0392	90.521	81.193	69.8519		48	107	64	89	94	75
AN1718.2	1465.73	-0.160321	0.288355	-0.555984	0.578222	0.762414			1609.77	2004.99	1025.48	1313.06	1375.1	1465.96		1238	2633	841	1291	1592	1574
AN1719.2	2880.49	0.464033	0.388743	1.19367	0.232605	0.476596			2300.23	3681.77	1280.33	3087.89	3276.22	3656.51		1769	4835	1050	3036	3793	3926
AN1720.2	369.228	-0.477046	0.194878	-2.44793	0.0143681	0.0835097			443.402	459.936	385.318	293.939	280.72	352.054		341	604	316	289	325	378
AN1721.2	493.879	-0.229284	0.245799	-0.932809	0.350918	0.589936			622.843	456.129	520.668	519.733	355.867	488.032		479	599	427	511	412	524
AN1722.2	378.761	-0.0730613	0.245124	-0.298058	0.765659	0.8785			383.588	348.76	432.873	425.144	279.857	402.347		295	458	355	418	324	432
AN1723.2	294.482	1.71572	0.401248	4.27597	1.9e-05	0.000490125			184.642	140.113	87.7941	453.622	617.585	283.133		142	184	72	446	715	304
AN1724.2	275.606	0.591373	0.439215	1.34643	0.178163	0.414093			191.144	356.374	110.962	266.478	352.412	376.269		147	468	91	262	408	404
AN1725.2	118.049	0.697846	0.308538	2.26178	0.023711	0.117105			92.3212	113.461	63.4068	133.239	173.615	132.253		71	149	52	131	201	142
AN1726.2	1188.43	0.814516	0.625111	1.30299	0.192577	0.431147			1340.61	1011.25	232.898	1205.25	2453.93	886.653		1031	1328	191	1185	2841	952
AN1727.2	1138.47	-0.521282	0.205853	-2.53231	0.0113315	0.0716718			1189.77	1214.57	1621.75	1018.11	900.897	885.722		915	1595	1330	1001	1043	951
AN1728.2	2260.05	-0.338594	0.195717	-1.73002	0.0836271	0.263279			2715.02	2091.8	2766.73	2063.68	2127.43	1795.66		2088	2747	2269	2029	2463	1928
AN1729.2	813.309	-0.0713284	0.27738	-0.25715	0.797063	0.894792			877.702	968.607	653.578	698.741	1021.82	659.402		675	1272	536	687	1183	708
AN1730.2	382.421	-0.739728	0.342848	-2.1576	0.030959	0.140607			629.345	408.917	397.512	257.324	395.6	205.83		484	537	326	253	458	221
AN1731.2	5703.55	0.195275	0.755345	0.258524	0.796003	0.89475			10501.2	4397.57	1055.97	3991.06	11214.1	3061.38		8076	5775	866	3924	12983	3287
AN1732.2	1871.41	-0.109036	0.583534	-0.186854	0.851775	0.925576			2973.78	2140.53	712.107	1309	3062.01	1031.01		2287	2811	584	1287	3545	1107
AN1733.2	3532.96	0.302734	0.654128	0.462805	0.643504	0.806603			5934.56	2693.37	863.308	3324.87	6231.13	2150.51		4564	3537	708	3269	7214	2309
AN1734.2	23.1942	-0.0551625	0.548703	-0.100533	0.919922	0.961502			41.6096	15.2297	14.6323	21.3589	26.7764	19.5585		32	20	12	21	31	21
AN1735.2	953.853	-0.35144	0.274042	-1.28243	0.199691	0.440168			758.074	1188.68	1260.82	920.467	694.459	900.624		583	1561	1034	905	804	967
AN1736.2	79.0268	-0.846785	0.407234	-2.07936	0.0375842	0.159953			76.7176	89.0936	139.007	46.7862	40.5965	81.9596		59	117	114	46	47	88
AN1737.2	21.2413	-1.05333	0.678143	-1.55325	0.120362	0.326787			35.1081	43.4046	7.31617	10.1709	14.6838	16.7645		27	57	6	10	17	18
AN1738.2	18.8117	-0.134193	0.765046	-0.175405	0.860761	0.930885			20.8048	34.2668	3.65809	15.2564	26.7764	12.1077		16	45	3	15	31	13
AN1739.2	0	NA	NA	NA	NA	NA			0	0	0	0	0	0		0	0	0	0	0	0
AN1740.2	0.299186	1.61984	3.86624	0.418969	0.675239	NA			0	0	0	0	0.863755	0.931359		0	0	0	0	1	1
AN1741.2	1.12307	0.827423	2.18614	0.378486	0.705069	NA			0	2.28445	0	0	2.59127	1.86272		0	3	0	0	3	2
AN1742.2	1131.95	2.22807	0.379269	5.87463	4.24e-09	3.34e-07			304.27	498.01	391.415	1464.61	2843.48	1289.93		234	654	321	1440	3292	1385
AN1743.2	445.248	0.461648	0.312713	1.47627	0.139872	0.356185			306.871	276.419	541.397	515.665	486.294	544.845		236	363	444	507	563	585
AN1744.2	416.752	1.34501	0.332158	4.0493	5.14e-05	0.00108626			185.943	340.383	178.027	508.545	576.988	710.627		143	447	146	500	668	763
AN1745.2	518	0.181551	0.235502	0.770911	0.44076	0.663868			487.612	508.671	459.699	511.596	446.561	693.862		375	668	377	503	517	745
AN1746.2	1825.15	0.283997	0.19316	1.47027	0.141489	0.358494			1508.35	1927.32	1501.03	1934.51	2220.71	1858.99		1160	2531	1231	1902	2571	1996
AN1747.2	265.059	-2.75947	0.719522	-3.83515	0.00012549	0.00220299			215.85	130.975	1038.9	80.3501	42.324	81.9596		166	172	852	79	49	88
AN1748.2	37.9667	-0.383454	0.336337	-1.14009	0.25425	0.500779			33.8078	42.6431	52.4326	33.564	33.6864	31.6662		26	56	43	33	39	34
AN1749.2	62.4879	-0.234218	0.272303	-0.860136	0.389714	0.619302			61.114	67.0106	74.3811	58.9912	50.0978	63.3324		47	88	61	58	58	68
AN1750.2	182.074	-0.870789	0.581668	-1.49705	0.134379	0.348172			139.132	141.636	425.557	148.495	57.8716	179.752		107	186	349	146	67	193
AN1751.2	299.157	-0.417006	0.272253	-1.53169	0.1256	0.333956			287.366	300.025	438.97	300.042	213.348	255.192		221	394	360	295	247	274
AN1752.2	1619.59	1.53409	0.263437	5.82335	5.77e-09	4.43e-07			1014.23	887.129	592.61	2627.14	2497.12	2099.28		780	1165	486	2583	2891	2254
AN1753.2	282.393	-0.209476	0.230386	-0.909239	0.363224	0.599277			339.378	237.583	332.886	261.392	241.851	281.27		261	312	273	257	280	302
AN1754.2	98.788	0.994318	0.399491	2.48896	0.0128117	0.0777744			85.8197	49.4964	63.4068	172.905	78.6017	142.498		66	65	52	170	91	153
AN1755.2	270.649	0.319296	0.232686	1.37222	0.169996	0.402175			221.051	296.217	203.633	305.127	322.181	275.682		170	389	167	300	373	296
AN1756.2	118.018	0.438005	0.238943	1.8331	0.0667882	0.229072			88.4203	119.553	91.4521	130.188	142.52	135.978		68	157	75	128	165	146
AN1757.2	1966.78	-0.208266	0.181073	-1.15018	0.25007	0.495645			2354.84	2003.46	1968.05	1792.11	2051.42	1630.81		1811	2631	1614	1762	2375	1751
AN1758.2	262.141	-0.34696	0.216389	-1.60341	0.108845	0.306892			257.459	279.465	343.86	234.948	252.216	204.899		198	367	282	231	292	220
AN1759.2	171.879	-0.156952	0.308096	-0.509426	0.610454	0.785273			143.033	177.426	223.143	141.376	133.018	213.281		110	233	183	139	154	229
AN1760.2	109.403	0.69586	0.21346	3.25991	0.00111449	0.0128338			83.2191	79.9558	87.7941	131.205	137.337	136.91		64	105	72	129	159	147
AN1761.2	992.228	0.533831	0.144079	3.70513	0.000211283	0.00336566			800.984	874.945	754.785	1158.47	1172.98	1191.21		616	1149	619	1139	1358	1279
AN1762.2	346.342	0.245821	0.218014	1.12755	0.25951	0.506536			345.88	339.622	264.602	398.699	321.317	407.935		266	446	217	392	372	438
AN1763.2	1067.08	0.0725823	0.156315	0.464332	0.64241	0.805926			1126.06	947.286	1048.65	1152.36	1095.24	1032.88		866	1244	860	1133	1268	1109
AN1764.2	133.109	-0.177382	0.302591	-0.586209	0.557735	0.749279			145.633	118.791	159.736	137.307	87.2393	149.949		112	156	131	135	101	161
AN1765.2	463.387	-0.0977014	0.286922	-0.340516	0.733468	0.860514			591.636	478.973	367.028	336.657	509.616	496.414		455	629	301	331	590	533
AN1766.2	512.769	0.433732	0.329927	1.31463	0.188633	0.426428			417.396	585.581	304.84	465.827	749.739	553.227		321	769	250	458	868	594
AN1767.2	558.73	0.497204	0.228328	2.17759	0.0294369	0.135329			531.822	507.91	349.957	633.647	642.634	686.411		409	667	287	623	744	737
AN1768.2	1661.35	-0.229411	0.14165	-1.61956	0.105327	0.301862			1888.03	1688.97	1803.44	1582.59	1576.35	1428.7		1452	2218	1479	1556	1825	1534
AN1769.2	1477.51	-0.657414	0.29251	-2.24749	0.0246087	0.119615			1552.56	1514.59	2358.25	1364.94	861.164	1213.56		1194	1989	1934	1342	997	1303
AN1770.2	360.138	-0.252994	0.292832	-0.863954	0.387613	0.617568			383.588	276.419	515.79	338.691	285.903	360.436		295	363	423	333	331	387
AN1771.2	33.3471	0.342081	0.387381	0.883061	0.377203	0.609263			35.1081	31.2208	21.9485	33.564	47.5065	30.7348		27	41	18	33	55	33
AN1772.2	46.2608	0.0922665	0.371141	0.248603	0.803668	0.899097			39.009	60.1572	34.1421	56.9571	38.869	48.4306		30	79	28	56	45	52
AN1773.2	324.827	-0.632736	0.223969	-2.8251	0.00472659	0.0378215			453.804	417.293	313.376	271.563	234.941	257.986		349	548	257	267	272	277
AN1774.2	9.79244	-0.303024	0.571132	-0.530567	0.595719	0.774733			10.4024	9.89929	12.1936	10.1709	8.63755	7.45087		8	13	10	10	10	8
AN1775.2	582.212	-0.195244	0.176425	-1.10667	0.268437	0.513597			617.642	581.012	666.991	495.323	609.811	522.492		475	763	547	487	706	561
AN1776.2	413.95	-0.211214	0.149891	-1.40912	0.158801	0.385314			460.306	437.092	435.312	399.716	373.142	378.132		354	574	357	393	432	406
AN1777.2	502.52	-0.407941	0.236453	-1.72525	0.0844825	0.264988			596.837	638.123	484.087	405.819	525.163	365.093		459	838	397	399	608	392
AN1778.2	209.987	0.236811	0.231398	1.02339	0.306123	0.549246			224.952	160.673	193.879	234.948	198.664	246.81		173	211	159	231	230	265
AN1779.2	803.274	-0.130157	0.185077	-0.703256	0.481896	0.695124			837.392	808.696	873.063	712.98	898.305	689.205		644	1062	716	701	1040	740
AN1780.2	531.734	-0.158896	0.1735	-0.915827	0.359758	0.596844			613.741	542.938	526.764	525.836	530.346	450.778		472	713	432	517	614	484
AN1781.2	445.306	1.85792	0.280759	6.61747	3.65e-11	4.69e-09			139.132	197.986	240.214	633.647	838.706	622.148		107	260	197	623	971	668
AN1782.2	176.69	0.377233	0.324155	1.16374	0.244529	0.489741			144.333	204.839	110.962	179.008	249.625	171.37		111	269	91	176	289	184
AN1783.2	580.311	0.277808	0.341383	0.813772	0.415776	0.641983			542.225	625.178	406.048	593.981	888.804	425.631		417	821	333	584	1029	457
AN1784.2	8.55925	0.253904	0.718913	0.353178	0.723955	0.855391			5.2012	8.37632	9.7549	12.2051	12.0926	3.72543		4	11	8	12	14	4
AN1785.2	0.253828	-1.71843	4.06117	-0.423136	0.672196	NA			0	1.52297	0	0	0	0		0	2	0	0	0	0
AN1786.2	1.45632	2.70071	1.81331	1.48939	0.136386	0.351324			1.3003	0	0	3.05127	3.45502	0.931359		1	0	0	3	4	1
AN1787.2	4.53591	1.79392	0.928821	1.9314	0.0534337	0.199582			1.3003	2.28445	2.43872	6.10254	9.50131	5.58815		1	3	2	6	11	6
AN1788.2	23.4512	-0.126196	0.540552	-0.233459	0.815405	0.904328			32.5075	16.7526	24.3872	32.5469	11.2288	23.284		25	22	20	32	13	25
AN1789.2	7.05597	-1.30638	0.704965	-1.85312	0.0638658	0.222418			11.7027	9.89929	8.53553	5.08545	4.31878	2.79408		9	13	7	5	5	3
AN1790.2	1.00467	0.523724	1.9258	0.271951	0.78566	NA			0	2.28445	0	1.01709	0.863755	1.86272		0	3	0	1	1	2
AN1791.2	0	NA	NA	NA	NA	NA			0	0	0	0	0	0		0	0	0	0	0	0
AN1792.2	2.48655	1.54097	1.25159	1.23121	0.218243	0.460535			1.3003	2.28445	0	5.08545	3.45502	2.79408		1	3	0	5	4	3
AN1793.2	118.595	0.0851754	0.234243	0.36362	0.716142	0.850394			109.225	118.791	117.059	109.846	112.288	144.361		84	156	96	108	130	155
AN1794.2	699.269	0.226171	0.244602	0.924648	0.355149	0.593414			566.93	811.742	553.59	644.835	787.745	830.772		436	1066	454	634	912	892
AN1795.2	686.324	0.160531	0.407193	0.394238	0.693405	0.83735			468.108	531.516	945.006	862.493	423.24	887.585		360	698	775	848	490	953
AN1796.2	359.61	-0.334278	0.238895	-1.39927	0.161732	0.389556			393.991	457.652	351.176	296.99	388.69	269.163		303	601	288	292	450	289
AN1797.2	216.51	0.273428	0.235998	1.1586	0.246618	0.491761			165.138	218.546	203.633	249.187	266.037	196.517		127	287	167	245	308	211
AN1798.2	468.228	-0.0743516	0.170758	-0.435422	0.663256	0.818536			539.624	437.853	464.577	449.554	447.425	470.336		415	575	381	442	518	505
AN1799.2	55.9264	0.76708	0.422752	1.81449	0.0696022	0.235253			39.009	60.9187	23.1679	81.3672	74.2829	56.8129		30	80	19	80	86	61
AN1800.2	1938.37	0.807982	0.361789	2.2333	0.0255295	0.122684			1093.55	2104.74	1027.92	3087.89	1913.22	2402.91		841	2764	843	3036	2215	2580
AN1801.2	2327.9	-0.901711	0.31663	-2.84784	0.00440172	0.0359924			3129.82	2423.8	3544.69	1807.37	2018.6	1043.12		2407	3183	2907	1777	2337	1120
AN1802.2	771.893	-0.243341	0.149412	-1.62866	0.103385	0.298129			882.903	778.998	849.895	679.416	746.284	693.862		679	1023	697	668	864	745
AN1803.2	214.672	-2.99737	0.666641	-4.49623	6.92e-06	0.000210987			564.33	146.205	434.093	55.94	12.9563	74.5087		434	192	356	55	15	80
AN1804.2	1.61235	2.88213	1.78403	1.61552	0.106199	0.303385			0	0	1.21936	4.06836	3.45502	0.931359		0	0	1	4	4	1
AN1805.2	2356.29	-0.263306	0.283445	-0.928949	0.352915	0.59108			3053.1	2614.17	2044.87	1957.9	1678.28	2789.42		2348	3433	1677	1925	1943	2995
AN1806.2	37.4726	0.595594	0.445527	1.33683	0.181278	0.417834			33.8078	38.0742	17.0711	49.8374	31.0952	54.9502		26	50	14	49	36	59
AN1807.2	3.30812	0.202207	1.16885	0.172997	0.862654	0.931762			1.3003	0.761484	7.31617	5.08545	2.59127	2.79408		1	1	6	5	3	3
AN1808.2	3.19156	-0.146276	1.11978	-0.13063	0.896068	0.948682			1.3003	6.09187	2.43872	4.06836	4.31878	0.931359		1	8	2	4	5	1
AN1809.2	369.516	-0.33246	0.259348	-1.28191	0.199875	0.440168			444.702	346.475	445.067	398.699	332.546	249.604		342	455	365	392	385	268
AN1810.2	5169.63	-1.71905	0.426107	-4.03433	5.48e-05	0.00113692			9408.96	7276.74	7105.22	3471.33	1078.83	2676.72		7236	9556	5827	3413	1249	2874
AN1811.2	390.865	0.398272	0.343105	1.16079	0.245728	0.490772			387.489	410.44	213.388	402.768	574.397	356.71		298	539	175	396	665	383
AN1812.2	4991.07	-0.418704	0.265531	-1.57685	0.114829	0.3172			5744.72	6898.28	4487.25	4162.95	5224.85	3428.33		4418	9059	3680	4093	6049	3681
AN1813.2	73.418	-3.33251	0.836393	-3.98438	6.77e-05	0.00133786			93.6215	20.5601	286.55	14.2393	6.91004	18.6272		72	27	235	14	8	20
AN1814.2	89.9909	-0.163037	0.527078	-0.309322	0.757077	0.874157			96.2221	105.846	82.9166	81.3672	31.0952	142.498		74	139	68	80	36	153
AN1815.2	9.54721	0.850098	0.649668	1.30851	0.1907	0.428079			5.2012	9.89929	4.87745	14.2393	14.6838	8.38223		4	13	4	14	17	9
AN1816.2	1.0132	2.22986	2.2805	0.977793	0.328177	NA			0	0.761484	0	0	3.45502	1.86272		0	1	0	0	4	2
AN1817.2	576.433	-0.362623	0.181723	-1.99546	0.0459922	0.181078			742.471	632.793	570.661	491.255	491.477	529.943		571	831	468	483	569	569
AN1818.2	168.401	-0.781952	0.203083	-3.85041	0.00011792	0.00211323			224.952	222.353	191.44	124.085	133.018	114.557		173	292	157	122	154	123
AN1819.2	121.088	-0.332476	0.300759	-1.10546	0.268961	0.513803			133.931	158.389	112.181	109.846	133.018	79.1655		103	208	92	108	154	85
AN1820.2	243.075	-0.320433	0.32325	-0.991285	0.321547	0.564478			235.354	366.274	207.292	223.76	259.99	165.782		181	481	170	220	301	178
AN1821.2	166.564	-0.245059	0.29697	-0.825198	0.409259	0.636839			165.138	228.445	147.543	164.769	177.07	116.42		127	300	121	162	205	125
AN1822.2	79.0595	0.965378	0.454674	2.12323	0.0337346	0.149414			46.8108	77.6713	35.3615	76.2818	157.203	81.0282		36	102	29	75	182	87
AN1823.2	267.571	0.189379	0.558578	0.339038	0.734581	0.861555			369.285	152.297	229.24	155.615	529.482	169.507		284	200	188	153	613	182
AN1824.2	6.08315	0.317146	0.999967	0.317156	0.751125	0.870079			13.003	2.28445	1.21936	9.15381	4.31878	6.51951		10	3	1	9	5	7
AN1825.2	4.17423	0.670829	1.09037	0.61523	0.538403	0.7356			1.3003	4.5689	3.65809	5.08545	9.50131	0.931359		1	6	3	5	11	1
AN1826.2	6.0505	-0.538989	0.746	-0.722505	0.469984	0.686572			7.80179	7.61484	6.09681	5.08545	6.91004	2.79408		6	10	5	5	8	3
AN1827.2	323.756	-0.0412954	0.23646	-0.17464	0.861362	0.931302			267.862	348.76	368.247	298.007	377.461	282.202		206	458	302	293	437	303
AN1828.2	1.81084	-0.381262	1.27705	-0.29855	0.765283	0.878364			2.6006	2.28445	1.21936	2.03418	0.863755	1.86272		2	3	1	2	1	2
AN1829.2	1.17958	-0.705649	1.67874	-0.420345	0.674233	NA			0	3.04594	1.21936	1.01709	0.863755	0.931359		0	4	1	1	1	1
AN1830.2	0	NA	NA	NA	NA	NA			0	0	0	0	0	0		0	0	0	0	0	0
AN1831.2	7.01553	1.13961	0.797107	1.42969	0.152807	0.376505			2.6006	7.61484	2.43872	6.10254	11.2288	12.1077		2	10	2	6	13	13
AN1832.2	26.6847	0.259272	0.416484	0.622525	0.533597	0.731803			23.4054	27.4134	21.9485	23.3931	39.7327	24.2153		18	36	18	23	46	26
AN1833.2	28.4211	0.682734	0.415712	1.64232	0.100523	0.29349			13.003	27.4134	24.3872	31.5298	39.7327	34.4603		10	36	20	31	46	37
AN1834.2	144.016	0.473072	0.23829	1.98528	0.0471137	0.18388			110.525	146.205	103.646	161.717	164.113	177.889		85	192	85	159	190	191
AN1835.2	0.169515	0.774663	4.08047	0.189846	0.84943	NA			0	0	0	1.01709	0	0		0	0	0	1	0	0
AN1836.2	353.286	-0.462261	0.3499	-1.32112	0.186461	0.424028			401.792	501.818	324.35	266.478	424.104	201.173		309	659	266	262	491	216
AN1837.2	1.16463	-1.3325	1.97716	-0.673946	0.500345	NA			2.6006	0	2.43872	1.01709	0	0.931359		2	0	2	1	0	1
AN1838.2	0.694372	-0.439635	3.19606	-0.137555	0.890592	NA			0	0	2.43872	0	1.72751	0		0	0	2	0	2	0
AN1839.2	37.304	0.96954	0.357658	2.7108	0.00671213	0.0491385			26.006	22.083	28.0453	49.8374	58.7353	39.1171		20	29	23	49	68	42
AN1840.2	31.7844	1.59047	0.465699	3.41523	0.000637276	0.00828434			15.6036	23.606	7.31617	46.7862	52.6891	44.7052		12	31	6	46	61	48
AN1841.2	375.275	1.44184	0.52552	2.74364	0.00607612	0.0455683			109.225	387.595	107.304	583.81	450.88	612.834		84	509	88	574	522	658
AN1842.2	324.185	0.139361	0.211772	0.658072	0.510492	0.716165			284.765	347.237	292.647	304.11	319.589	396.759		219	456	240	299	370	426
AN1843.2	417.379	-0.155338	0.340731	-0.455895	0.648466	0.809947			538.324	460.698	320.692	332.589	550.212	301.76		414	605	263	327	637	324
AN1844.2	908.809	0.0181968	0.214272	0.0849238	0.932322	0.966881			963.521	943.478	802.34	826.894	1108.2	808.419		741	1239	658	813	1283	868
AN1845.2	478.223	-0.53325	0.178764	-2.98299	0.00285446	0.0263739			616.342	494.964	586.513	404.802	366.232	400.484		474	650	481	398	424	430
AN1846.2	1333.47	-0.0515812	0.171119	-0.301434	0.763083	0.877428			1321.1	1252.64	1498.6	1431.05	1184.21	1313.22		1016	1645	1229	1407	1371	1410
AN1847.2	1697.25	0.652319	0.340106	1.91799	0.0551128	0.203906			1096.15	1897.62	964.515	2244.72	2417.65	1562.82		843	2492	791	2207	2799	1678
AN1848.2	2834.12	0.828443	0.31622	2.61984	0.00879722	0.0597748			1552.56	2994.92	1576.63	3434.71	3883.44	3562.45		1194	3933	1293	3377	4496	3825
AN1849.2	663.466	0.338376	0.372439	0.90854	0.363593	0.599277			756.774	511.717	490.183	672.297	1082.29	467.542		582	672	402	661	1253	502
AN1850.2	404.645	0.0977578	0.234259	0.417306	0.676455	0.826394			498.014	329.722	346.299	427.178	421.512	405.141		383	433	284	420	488	435
AN1851.2	2021.08	-0.533064	0.197008	-2.70579	0.00681417	0.0497585			2024.57	2317.2	2828.92	1701.59	1534.89	1719.29		1557	3043	2320	1673	1777	1846
AN1852.2	36.9929	1.01481	0.671898	1.51037	0.130949	0.342041			20.8048	45.689	6.09681	70.1792	35.414	43.7739		16	60	5	69	41	47
AN1853.2	21.1653	0.166865	0.493055	0.338432	0.735038	0.861606			13.003	19.7986	26.826	31.5298	18.1389	17.6958		10	26	22	31	21	19
AN1854.2	304.125	0.292787	0.207107	1.4137	0.157451	0.383789			291.267	282.51	246.311	331.571	384.371	288.721		224	371	202	326	445	310
AN1855.2	857.084	-0.659026	0.257389	-2.56042	0.0104544	0.0678315			1339.31	858.954	951.102	722.134	717.781	553.227		1030	1128	780	710	831	594
AN1856.2	228.296	-0.041832	0.316553	-0.132148	0.894867	0.948682			217.15	192.655	285.331	235.965	154.612	284.064		167	253	234	232	179	305
AN1857.2	752.291	2.87559	0.720341	3.99199	6.55e-05	0.00131381			166.438	233.014	141.446	3038.05	336.864	597.932		128	306	116	2987	390	642
AN1858.2	119.293	4.94825	1.74914	2.82896	0.00466989	0.0375424			7.80179	14.4682	0	598.049	18.1389	77.3028		6	19	0	588	21	83
AN1859.2	464.844	0.304187	0.243148	1.25104	0.210921	0.45268			403.093	374.65	470.674	536.007	396.464	608.177		310	492	386	527	459	653
AN1860.2	732.928	0.356806	0.229317	1.55595	0.11972	0.32532			677.456	536.085	715.765	831.98	679.775	956.505		521	704	587	818	787	1027
AN1861.2	483.228	-0.11596	0.200483	-0.578403	0.562992	0.752609			494.114	441.661	573.1	429.212	438.788	522.492		380	580	470	422	508	561
AN1862.2	594.087	0.434928	0.263128	1.65292	0.0983474	0.28982			440.801	675.436	397.512	668.228	684.958	697.588		339	887	326	657	793	749
AN1863.2	173.309	0.6451	0.264828	2.43592	0.0148539	0.0853526			133.931	169.049	101.207	204.435	202.119	229.114		103	222	83	201	234	246
AN1864.2	549.077	0.395255	0.17985	2.1977	0.0279708	0.13112			457.705	435.569	530.422	632.63	566.623	671.51		352	572	435	622	656	721
AN1865.2	54.1972	0.389249	0.287758	1.3527	0.176153	0.41172			41.6096	51.0194	47.5551	70.1792	56.1441	58.6756		32	67	39	69	65	63
AN1866.2	56.697	0.119294	0.32532	0.366698	0.713844	0.84872			67.6155	51.7809	43.897	55.94	49.234	71.7146		52	68	36	55	57	77
AN1867.2	350.68	-0.31622	0.198608	-1.59218	0.111344	0.311576			391.39	416.532	358.492	328.52	344.638	264.506		301	547	294	323	399	284
AN1868.2	348.365	0.52035	0.533294	0.975728	0.329199	0.57144			305.57	405.109	147.543	353.947	681.503	196.517		235	532	121	348	789	211
AN1869.2	54.1622	0.555436	0.298084	1.86335	0.0624126	0.219311			39.009	47.212	45.1164	52.8887	69.9642	70.7832		30	62	37	52	81	76
AN1870.2	212.266	0.572729	0.376432	1.52146	0.128143	0.338377			166.438	171.334	174.369	250.204	369.687	141.566		128	225	143	246	428	152
AN1871.2	932.156	-0.792702	0.321396	-2.46643	0.0136466	0.0809452			1188.47	1104.15	1253.5	806.553	836.979	403.278		914	1450	1028	793	969	433
AN1872.2	100.9	0.271979	0.245533	1.10771	0.267988	0.513187			76.7176	95.947	101.207	111.88	120.926	98.724		59	126	83	110	140	106
AN1873.2	1533.61	-0.572676	0.161509	-3.54578	0.000391456	0.00557501			1694.29	1861.07	1946.1	1345.61	1116.84	1237.78		1303	2444	1596	1323	1293	1329
AN1874.2	870.705	0.216813	0.179199	1.2099	0.226317	0.469778			774.978	856.669	784.05	910.296	1069.33	828.909		596	1125	643	895	1238	890
AN1875.2	582.678	-0.0840575	0.382555	-0.219727	0.826084	0.910473			430.399	536.846	831.605	675.348	342.911	678.96		331	705	682	664	397	729
AN1876.2	873.557	-0.0944252	0.201848	-0.467805	0.639924	0.804183			797.083	830.779	1079.14	820.792	918.172	795.38		613	1091	885	807	1063	854
AN1877.2	62.9538	0.228806	0.398716	0.573858	0.566064	0.75481			40.3093	44.9275	89.0134	69.1621	57.0078	77.3028		31	59	73	68	66	83
AN1878.2	875.325	0.360287	0.214883	1.67667	0.0936078	0.281542			748.972	747.777	803.56	843.168	1215.3	893.173		576	982	659	829	1407	959
AN1879.2	1221.63	0.049095	0.224104	0.219073	0.826593	0.910767			1181.97	1339.45	1080.35	1358.83	1394.96	974.201		909	1759	886	1336	1615	1046
AN1880.2	1013.47	-0.0463409	0.356603	-0.129951	0.896605	0.948892			1180.67	1039.43	869.405	900.125	1471.84	619.353		908	1365	713	885	1704	665
AN1881.2	25.0409	-0.141119	0.504083	-0.279953	0.779514	0.886401			16.9039	18.2756	43.897	25.4273	22.4576	23.284		13	24	36	25	26	25
AN1882.2	3306.96	1.48904	0.726106	2.05071	0.040295	0.166164			644.948	4087.65	477.99	5304.13	3778.93	5548.1		496	5368	392	5215	4375	5957
AN1883.2	2153.07	-0.14372	0.373992	-0.384286	0.700766	0.84049			1798.31	1613.58	3369.1	2663.76	1515.03	1958.65		1383	2119	2763	2619	1754	2103
AN1884.2	112.336	-1.15688	0.239591	-4.82856	1.38e-06	5.4e-05			144.333	166.765	153.64	81.3672	67.3729	60.5383		111	219	126	80	78	65
AN1885.2	7.42665	-0.351448	0.69443	-0.506096	0.612789	0.786866			5.2012	7.61484	12.1936	7.11963	7.7738	4.65679		4	10	10	7	9	5
AN1886.2	3.43842	0.281378	1.06538	0.26411	0.791695	0.892075			5.2012	0.761484	3.65809	2.03418	4.31878	4.65679		4	1	3	2	5	5
AN1887.2	2.57324	0.147252	1.14048	0.129114	0.897267	0.949246			1.3003	4.5689	1.21936	2.03418	2.59127	3.72543		1	6	1	2	3	4
AN1888.2	20.8761	0.194652	0.447155	0.435312	0.663336	0.818536			26.006	19.0371	13.413	26.4443	19.8664	20.4899		20	25	11	26	23	22
AN1889.2	0	NA	NA	NA	NA	NA			0	0	0	0	0	0		0	0	0	0	0	0
AN1890.2	1.54615	2.81151	2.12505	1.32303	0.185824	0.423433			1.3003	0	0	0	5.18253	2.79408		1	0	0	0	6	3
AN1891.2	67.2707	0.787633	0.365214	2.15663	0.0310342	0.140701			50.7117	67.0106	29.2647	89.5039	89.8305	77.3028		39	88	24	88	104	83
AN1892.2	393.548	-0.0550212	0.352278	-0.156187	0.875886	0.939565			334.177	281.749	587.732	457.691	303.178	396.759		257	370	482	450	351	426
AN1893.2	393.468	2.21539	0.419354	5.28287	1.27e-07	6.84e-06			136.531	179.71	101.207	694.673	907.807	340.877		105	236	83	683	1051	366
AN1894.2	447.678	0.00367328	0.159667	0.0230059	0.981646	0.99028			449.903	454.606	436.532	474.981	462.109	407.935		346	597	358	467	535	438
AN1895.2	351.126	2.37856	0.543641	4.37525	1.21e-05	0.000338426			76.7176	176.664	85.3553	481.084	1014.05	272.888		59	232	70	473	1174	293
AN1896.2	1610.97	1.95873	0.466771	4.19634	2.71e-05	0.000648175			587.735	916.065	473.112	2117.58	4225.49	1345.81		452	1203	388	2082	4892	1445
AN1897.2	1245.77	2.30081	0.554993	4.14565	3.39e-05	0.000767062			331.576	705.134	223.143	1921.28	3333.23	960.231		255	926	183	1889	3859	1031
AN1898.2	741.497	2.64364	0.657878	4.01843	5.86e-05	0.00120564			146.934	387.595	78.0392	1120.83	2180.98	534.6		113	509	64	1102	2525	574
AN1899.2	1065.93	3.9581	1.17492	3.36883	0.000754871	0.00950718			76.7176	294.694	14.6323	1515.46	3852.35	641.706		59	387	12	1490	4460	689
AN1900.2	263.594	-0.149223	0.224433	-0.664889	0.506121	0.712552			327.675	260.427	243.872	285.802	238.396	225.389		252	342	200	281	276	242
AN1901.2	609.806	0.18424	0.390781	0.471467	0.637307	0.802418			503.216	372.366	837.702	893.005	498.387	554.158		387	489	687	878	577	595
AN1902.2	693.964	0.220705	0.197914	1.11516	0.264784	0.510372			639.747	670.867	612.12	744.51	870.665	625.873		492	881	502	732	1008	672
AN1903.2	0.143959	0.774663	4.08047	0.189846	0.84943	NA			0	0	0	0	0.863755	0		0	0	0	0	1	0
AN1904.2	1871.39	-0.394369	0.289128	-1.364	0.172569	0.406059			1717.69	1792.53	2866.72	1791.1	1299.09	1761.2		1321	2354	2351	1761	1504	1891
AN1905.2	596.92	-0.153121	0.263964	-0.580082	0.561859	0.752177			668.354	475.927	742.591	491.255	522.572	680.823		514	625	609	483	605	731
AN1906.2	239.571	-0.216879	0.234897	-0.923294	0.355854	0.593587			252.258	236.821	284.111	185.11	209.029	270.094		194	311	233	182	242	290
AN1907.2	305.315	0.20792	0.201405	1.03235	0.301908	0.546121			278.264	262.712	309.718	299.025	304.042	378.132		214	345	254	294	352	406
AN1908.2	495.811	-0.458572	0.361986	-1.26682	0.205219	0.445753			457.705	448.514	815.753	519.733	283.312	449.846		352	589	669	511	328	483
AN1909.2	573.193	-0.479424	0.212996	-2.25086	0.0243943	0.118957			763.275	694.473	545.055	427.178	493.204	515.973		587	912	447	420	571	554
AN1910.2	435.217	-0.184552	0.286887	-0.643293	0.520034	0.722505			608.54	443.184	337.763	407.853	464.7	349.259		468	582	277	401	538	375
AN1911.2	1993.88	-0.565816	0.240497	-2.3527	0.0186379	0.0995176			2259.92	2040.78	2839.89	1600.9	1913.22	1308.56		1738	2680	2329	1574	2215	1405
AN1912.2	32.4096	-1.19603	0.35425	-3.37624	0.000734838	0.00933689			46.8108	38.8357	49.9938	19.3247	19.0026	20.4899		36	51	41	19	22	22
AN1913.2	1814.83	-0.450554	0.391362	-1.15125	0.24963	0.495116			1785.31	1253.4	3249.6	1912.13	1360.41	1328.12		1373	1646	2665	1880	1575	1426
AN1914.2	0.479968	2.28821	3.363	0.680408	0.496246	NA			0	0	0	1.01709	0	1.86272		0	0	0	1	0	2
AN1915.2	324.067	0.419839	0.211637	1.98377	0.0472814	0.184284			274.363	235.298	323.131	393.614	334.273	383.72		211	309	265	387	387	412
AN1916.2	1124.54	0.0892782	0.198706	0.449298	0.653217	0.813078			1139.06	1053.89	1076.7	1040.48	1038.23	1398.9		876	1384	883	1023	1202	1502
AN1917.2	186.513	0.461976	0.567781	0.813652	0.415844	0.641983			253.558	172.095	45.1164	156.632	227.168	264.506		195	226	37	154	263	284
AN1918.2	672.516	1.95369	0.33209	5.88302	4.03e-09	3.21e-07			302.97	185.041	341.421	1247.97	761.832	1195.86		233	243	280	1227	882	1284
AN1919.2	805.653	-0.000157721	0.342152	-0.000460968	0.999632	0.999958			963.521	728.74	725.52	578.724	1191.98	645.431		741	957	595	569	1380	693
AN1920.2	3067.92	0.047952	0.450484	0.106445	0.915229	0.959315			4324.79	2485.48	2241.19	2005.7	5128.11	2222.22		3326	3264	1838	1972	5937	2386
AN1921.2	880.213	0.184762	0.236386	0.781612	0.434443	0.65898			960.921	871.899	638.946	891.988	1072.78	844.742		739	1145	524	877	1242	907
AN1922.2	2309.23	-0.272854	0.156016	-1.74888	0.0803123	0.256629			2648.71	2542.59	2389.95	1991.46	2328.68	1953.99		2037	3339	1960	1958	2696	2098
AN1923.2	1247.5	0.183434	0.25495	0.71949	0.471839	0.687575			1135.16	891.698	1479.09	1456.47	1160.02	1362.58		873	1171	1213	1432	1343	1463
AN1924.2	1658.27	-0.152554	0.244924	-0.622863	0.533375	0.731803			1806.12	1476.52	1955.86	1669.05	1840.66	1201.45		1389	1939	1604	1641	2131	1290
AN1925.2	4.45577	0.237287	0.945599	0.250938	0.801862	0.897726			3.9009	4.5689	3.65809	9.15381	1.72751	3.72543		3	6	3	9	2	4
AN1926.2	74.2664	0.727487	0.282106	2.57877	0.00991517	0.0651071			50.7117	61.6802	54.8713	79.333	87.2393	111.763		39	81	45	78	101	120
AN1927.2	474.096	-0.0464618	0.167028	-0.278168	0.780884	0.886988			448.603	501.818	493.842	512.613	438.788	448.915		345	659	405	504	508	482
AN1928.2	0.372742	-0.18813	3.6637	-0.0513498	0.959047	NA			0	0	1.21936	1.01709	0	0		0	0	1	1	0	0
AN1929.2	480.728	-0.291091	0.162772	-1.78833	0.0737223	0.243626			544.825	478.973	564.565	432.263	447.425	416.317		419	629	463	425	518	447
AN1930.2	63.1248	-0.557233	0.359875	-1.54841	0.121524	0.327902			96.2221	47.212	82.9166	51.8716	48.3703	52.1561		74	62	68	51	56	56
AN1931.2	845.734	-0.149643	0.220234	-0.679475	0.496837	0.706045			905.008	913.781	849.895	821.809	956.177	627.736		696	1200	697	808	1107	674
AN1932.2	307.479	-0.0961095	0.210398	-0.456798	0.647816	0.809488			309.471	291.648	352.396	301.059	252.216	338.083		238	383	289	296	292	363
AN1933.2	767.173	0.198818	0.143712	1.38345	0.166527	0.396038			659.252	741.685	741.372	818.758	809.339	832.635		507	974	608	805	937	894
AN1934.2	115.091	-0.217884	0.207014	-1.05251	0.292566	0.538552			119.627	127.168	124.375	101.709	110.561	107.106		92	167	102	100	128	115
AN1935.2	637.874	-0.604932	0.294948	-2.05098	0.040269	0.166164			899.807	740.162	669.43	521.767	648.68	347.397		692	972	549	513	751	373
AN1936.2	281.954	-0.246633	0.223941	-1.10133	0.270754	0.515342			353.681	241.39	324.35	257.324	262.582	252.398		272	317	266	253	304	271
AN1937.2	42.1546	0.290283	0.399352	0.726884	0.467297	0.684902			29.9069	54.8268	28.0453	44.752	54.4166	40.9798		23	72	23	44	63	44
AN1938.2	2.82107	-0.693649	1.06166	-0.653362	0.513523	0.71815			2.6006	3.04594	4.87745	1.01709	2.59127	2.79408		2	4	4	1	3	3
AN1939.2	819.217	-0.168718	0.21288	-0.792549	0.428041	0.653765			830.891	768.337	1002.32	901.142	681.503	731.116		639	1009	822	886	789	785
AN1940.2	259.347	-0.00108133	0.252929	-0.00427521	0.996589	0.998425			198.946	249.005	330.447	250.204	269.492	257.986		153	327	271	246	312	277
AN1941.2	776.829	6.01906	0.805119	7.47599	7.66e-14	1.5e-11			23.4054	31.2208	15.8517	630.596	3656.28	303.623		18	41	13	620	4233	326
AN1942.2	32.1099	0.833711	0.358378	2.32634	0.0200002	0.104268			19.5045	22.8445	26.826	45.7691	42.324	35.3916		15	30	22	45	49	38
AN1943.2	492.64	-0.0203892	0.154515	-0.131957	0.895019	0.948682			464.207	514.002	509.693	461.759	495.795	510.384		357	675	418	454	574	548
AN1944.2	133.554	0.0657201	0.493663	0.133128	0.894093	0.948216			85.8197	76.9099	229.24	131.205	99.3318	178.821		66	101	188	129	115	192
AN1945.2	382.962	0.49441	0.150697	3.28081	0.00103508	0.0120818			304.27	321.346	328.008	448.537	444.834	450.778		234	422	269	441	515	484
AN1946.2	126.493	1.27748	0.522464	2.44511	0.014481	0.0839975			53.3123	123.36	43.897	131.205	283.312	123.871		41	162	36	129	328	133
AN1947.2	184.115	1.04245	0.560134	1.86106	0.0627353	0.219637			113.126	191.132	56.0906	150.529	421.512	172.301		87	251	46	148	488	185
AN1948.2	2942.22	0.0757931	0.160055	0.473543	0.635826	0.801164			2698.12	3055.83	2839.89	3199.77	3182.07	2677.66		2075	4013	2329	3146	3684	2875
AN1949.2	502.746	-0.694079	0.668199	-1.03873	0.29893	0.54374			340.678	321.346	1202.29	438.366	126.108	587.687		262	422	986	431	146	631
AN1950.2	2199.72	-0.074954	0.257149	-0.29148	0.770684	0.882036			2155.9	2375.83	2238.75	2136.91	2734.65	1556.3		1658	3120	1836	2101	3166	1671
AN1951.2	358.362	-0.142852	0.196294	-0.727745	0.46677	0.684246			348.48	368.558	410.925	392.597	309.224	320.387		268	484	337	386	358	344
AN1952.2	27.1363	-0.279973	0.549147	-0.509832	0.610169	0.785024			13.003	27.4134	48.7745	28.4785	18.1389	27.0094		10	36	40	28	21	29
AN1953.2	531.421	-0.335252	0.171855	-1.95078	0.051083	0.193832			612.441	532.277	635.288	433.28	498.387	476.856		471	699	521	426	577	512
AN1954.2	619.43	-0.320672	0.334562	-0.958486	0.337818	0.578291			544.825	494.203	1025.48	580.759	496.659	574.648		419	649	841	571	575	617
AN1955.2	15.6944	0.512178	0.549409	0.932233	0.351216	0.59007			6.50149	15.9912	15.8517	22.376	12.9563	20.4899		5	21	13	22	15	22
AN1956.2	283.805	0.0183358	0.230963	0.0793884	0.936724	0.968473			215.85	309.924	319.473	269.529	292.813	295.241		166	407	262	265	339	317
AN1957.2	137.574	0.105373	0.377973	0.278785	0.78041	0.886684			117.027	89.8551	191.44	132.222	111.424	183.478		90	118	157	130	129	197
AN1958.2	72.3571	0.174943	0.439039	0.398468	0.690285	0.835961			46.8108	109.654	46.3358	63.0596	75.1467	93.1359		36	144	38	62	87	100
AN1959.2	268.781	0.0829006	0.329404	0.251669	0.801297	0.897378			204.147	379.98	197.537	269.529	251.353	310.142		157	499	162	265	291	333
AN1960.2	40.4542	-0.311304	0.33637	-0.925481	0.354716	0.593326			42.9099	41.8816	49.9938	29.4956	44.9153	33.5289		33	55	41	29	52	36
AN1961.2	515.402	-0.284835	0.172564	-1.65061	0.0988192	0.290812			591.636	590.911	515.79	426.161	508.752	459.16		455	776	423	419	589	493
AN1962.2	206.917	-0.476768	0.455694	-1.04625	0.295448	0.541087			357.582	261.189	103.646	150.529	158.067	210.487		275	343	85	148	183	226
AN1963.2	294.163	0.242169	0.209395	1.15652	0.247469	0.49273			309.471	255.859	243.872	298.007	294.54	363.23		238	336	200	293	341	390
AN1964.2	12359.2	-0.310076	0.256466	-1.20903	0.226651	0.470221			15521.7	9867.31	15659	12668.9	10200.9	10237.5		11937	12958	12842	12456	11810	10992
AN1965.2	709.967	-0.28983	0.427712	-0.677629	0.498007	0.706907			552.627	587.104	1203.51	780.108	378.325	758.126		425	771	987	767	438	814
AN1966.2	2392.86	0.123428	0.275914	0.447341	0.654629	0.813745			1691.69	2305.77	2874.04	2625.11	2846.94	2013.6		1301	3028	2357	2581	3296	2162
AN1967.2	3093.33	-1.44529	0.490984	-2.94365	0.00324365	0.0291251			5977.47	5379.12	2218.02	2382.03	842.161	1761.2		4597	7064	1819	2342	975	1891
AN1968.2	723.408	-0.438534	0.19742	-2.22133	0.0263286	0.125612			998.63	743.97	756.004	610.254	638.315	593.275		768	977	620	600	739	637
AN1969.2	64.0897	1.15275	0.47553	2.42415	0.0153443	0.0874117			46.8108	54.8268	17.0711	67.128	114.879	83.8223		36	72	14	66	133	90
AN1970.2	696.081	-0.0170445	0.253667	-0.0671925	0.946428	0.97412			628.044	608.426	864.528	693.656	563.168	818.664		483	799	709	682	652	879
AN1971.2	1216.15	0.160718	0.297826	0.539636	0.589448	0.769296			869.9	1411.03	1163.27	1427.99	923.354	1501.35		669	1853	954	1404	1069	1612
AN1972.2	122.271	0.856918	0.261431	3.2778	0.0010462	0.0121778			94.9218	100.516	64.6262	162.734	145.975	164.85		73	132	53	160	169	177
AN1973.2	906.743	0.042639	0.1577	0.27038	0.786868	0.890029			959.621	868.853	852.334	839.099	938.902	981.652		738	1141	699	825	1087	1054
AN1974.2	690.576	0.138864	0.281315	0.493624	0.621572	0.793646			804.885	632.032	535.3	784.177	532.073	854.987		619	830	439	771	616	918
AN1975.2	473.804	-0.0416372	0.208261	-0.199928	0.841537	0.918992			568.231	462.221	412.144	449.554	514.798	435.876		437	607	338	442	596	468
AN1976.2	302.215	0.0754515	0.173021	0.436083	0.662776	0.818433			310.771	280.226	292.647	291.905	300.587	337.152		239	368	240	287	348	362
AN1977.2	117.022	-0.0163337	0.208811	-0.0782226	0.937651	0.968501			127.429	112.7	113.401	113.914	119.198	115.488		98	148	93	112	138	124
AN1978.2	35.4604	-0.211777	0.331226	-0.639373	0.522581	0.724454			41.6096	32.7438	40.2389	32.5469	30.2314	35.3916		32	43	33	32	35	38
AN1979.2	529.708	0.343945	0.418647	0.821563	0.411326	0.639023			296.468	739.401	363.37	546.177	443.97	788.861		228	971	298	537	514	847
AN1980.2	836.417	-0.0312852	0.170079	-0.183946	0.854056	0.926386			777.579	855.146	903.547	846.219	897.442	738.567		598	1123	741	832	1039	793
AN1981.2	453.695	-0.135794	0.173539	-0.782499	0.433921	0.658856			412.195	498.772	513.351	437.349	429.286	431.219		317	655	421	430	497	463
AN1982.2	43.5209	0.343797	0.404428	0.850082	0.395279	0.624372			24.7057	49.4964	40.2389	42.7178	63.9179	40.0484		19	65	33	42	74	43
AN1983.2	538.322	-0.896307	0.737215	-1.2158	0.224061	0.467582			399.192	310.685	1391.29	479.05	88.103	561.609		307	408	1141	471	102	603
AN1984.2	1412.52	-0.270144	0.240979	-1.12103	0.262276	0.509149			1323.7	1347.83	1961.95	1444.27	1248.99	1148.37		1018	1770	1609	1420	1446	1233
AN1985.2	253.846	-0.227831	0.332543	-0.685116	0.493271	0.703179			218.45	219.307	384.099	243.085	179.661	278.476		168	288	315	239	208	299
AN1986.2	735.077	-0.080597	0.214021	-0.376585	0.706482	0.844136			880.302	601.572	786.488	744.51	730.737	666.853		677	790	645	732	846	716
AN1987.2	214.47	-0.554719	0.264753	-2.09523	0.0361506	0.156265			256.159	197.986	312.157	180.025	147.702	192.791		197	260	256	177	171	207
AN1988.2	548.147	-0.0806437	0.198512	-0.406241	0.684565	0.832198			587.735	581.012	521.887	447.52	612.402	538.325		452	763	428	440	709	578
AN1989.2	778.743	0.103145	0.188948	0.545894	0.585139	0.766814			787.981	795.751	668.21	925.552	748.012	746.95		606	1045	548	910	866	802
AN1990.2	1476.62	-0.410544	0.52037	-0.788947	0.430143	0.65616			1299	1299.85	2457.01	1921.28	472.474	1410.08		999	1707	2015	1889	547	1514
AN1991.2	1184.37	-0.445789	0.149945	-2.97301	0.00294891	0.0269853			1392.62	1248.07	1458.36	956.065	1044.28	1006.8		1071	1639	1196	940	1209	1081
AN1992.2	592.101	-0.29753	0.168733	-1.76332	0.0778466	0.251838			664.453	701.327	592.61	499.391	576.988	517.835		511	921	486	491	668	556
AN1993.2	4585.74	0.243172	0.23111	1.05219	0.292712	0.538706			3738.36	3641.42	5221.31	5375.32	4260.04	5278.01		2875	4782	4282	5285	4932	5667
AN1994.2	7.10035	1.31646	0.706479	1.86342	0.0624039	0.219311			3.9009	4.5689	3.65809	8.13672	12.0926	10.2449		3	6	3	8	14	11
AN1995.2	514.424	0.521238	0.19333	2.6961	0.0070157	0.0508416			380.988	472.881	412.144	664.16	623.631	532.737		293	621	338	653	722	572
AN1996.2	379.009	0.212618	0.193879	1.09665	0.272794	0.517779			391.39	328.961	334.105	364.118	457.79	397.69		301	432	274	358	530	427
AN1997.2	119.768	0.698459	0.285736	2.44442	0.0145086	0.0840278			97.5224	94.424	81.6972	174.94	107.969	162.056		75	124	67	172	125	174
AN1998.2	60.2058	-0.172394	0.357038	-0.482844	0.629206	0.798561			67.6155	63.9646	59.7487	51.8716	38.869	79.1655		52	84	49	51	45	85
AN1999.2	347.853	-0.118307	0.200164	-0.591049	0.554487	0.74704			369.285	310.685	407.267	366.152	316.134	317.593		284	408	334	360	366	341
AN2000.2	16741.7	0.564268	0.280255	2.01341	0.0440715	0.175802			18348.5	12293.4	9885.37	18648.3	21887.6	19387.2		14111	16144	8107	18335	25340	20816
AN2001.2	4357.05	0.581049	0.224197	2.59169	0.00955046	0.0631461			3345.67	4112.77	3014.26	5019.34	6174.12	4476.11		2573	5401	2472	4935	7148	4806
AN2002.2	454.169	0.167581	0.149706	1.1194	0.262968	0.509149			410.894	448.514	423.119	497.357	478.52	466.611		316	589	347	489	554	501
AN2003.2	462.809	0.744628	0.216275	3.44297	0.000575372	0.00769728			391.39	352.567	293.866	641.784	605.492	491.757		301	463	241	631	701	528
AN2004.2	9.83649	1.05414	0.657196	1.604	0.108715	0.306892			10.4024	5.33039	3.65809	17.2905	12.0926	10.2449		8	7	3	17	14	11
AN2005.2	570.009	-0.368241	0.28096	-1.31065	0.189975	0.427569			629.345	485.065	813.314	603.135	467.292	421.905		484	637	667	593	541	453
AN2006.2	242.314	-0.298312	0.200717	-1.48623	0.137218	0.352448			293.868	280.988	226.801	216.64	229.759	205.83		226	369	186	213	266	221
AN2007.2	590.562	-0.0715005	0.152454	-0.468999	0.63907	0.803462			655.351	584.058	576.758	575.673	554.531	597.001		504	767	473	566	642	641
AN2008.2	288.339	-0.401165	0.217994	-1.84026	0.0657301	0.226515			378.387	267.281	340.202	231.897	249.625	262.643		291	351	279	228	289	282
AN2009.2	2032.6	0.314066	0.221167	1.42004	0.155595	0.380221			1674.78	1689.73	2072.92	1860.26	2690.6	2207.32		1288	2219	1700	1829	3115	2370
AN2010.2	95.219	0.287791	0.346126	0.831463	0.405712	0.633612			74.117	114.984	67.0649	94.5894	85.5118	135.047		57	151	55	93	99	145
AN2011.2	413.549	0.239689	0.220635	1.08636	0.27732	0.521646			315.973	442.422	378.002	483.118	472.474	389.308		243	581	310	475	547	418
AN2012.2	2193.69	-0.115832	0.258163	-0.448679	0.653663	0.81325			1969.95	2605.04	2269.23	2528.49	2240.58	1548.85		1515	3421	1861	2486	2594	1663
AN2013.2	16.5621	0.840679	0.524811	1.60187	0.109185	0.307533			11.7027	15.9912	7.31617	27.4614	16.4113	20.4899		9	21	6	27	19	22
AN2014.2	1343.28	-0.436651	0.163226	-2.67513	0.00747009	0.0532817			1395.22	1560.28	1679.06	1231.7	1129.79	1063.61		1073	2049	1377	1211	1308	1142
AN2015.2	1033.33	0.216613	0.171996	1.25941	0.207883	0.449231			946.618	1061.51	858.431	1087.27	1205.8	1040.33		728	1394	704	1069	1396	1117
AN2016.2	300.497	-0.0122266	0.218429	-0.0559753	0.955361	0.977986			304.27	327.438	273.137	310.213	342.047	245.879		234	430	224	305	396	264
AN2017.2	1429.99	0.0885668	0.33659	0.26313	0.792451	0.892174			1326.3	1825.28	1005.97	1399.52	1955.54	1067.34		1020	2397	825	1376	2264	1146
AN2018.2	74.1068	-0.634807	0.449298	-1.41289	0.157689	0.384153			83.2191	135.544	51.2132	45.7691	78.6017	50.2934		64	178	42	45	91	54
AN2019.2	152.957	0.0458293	0.441283	0.103855	0.917285	0.96038			167.739	206.362	76.8198	155.615	105.378	205.83		129	271	63	153	122	221
AN2020.2	775.06	-0.092432	0.199678	-0.462906	0.643432	0.806603			830.891	741.685	827.947	728.237	883.621	637.981		639	974	679	716	1023	685
AN2021.2	655.161	-0.538437	0.157682	-3.4147	0.000638516	0.00828434			745.071	731.024	852.334	559.4	523.436	519.698		573	960	699	550	606	558
AN2022.2	2620.25	-1.26061	0.19213	-6.56122	5.34e-11	6.56e-09			3278.05	3552.32	4261.67	1663.96	1605.72	1359.78		2521	4665	3495	1636	1859	1460
AN2023.2	1505.43	-1.2162	0.260568	-4.66749	3.05e-06	0.000107933			1789.21	1722.48	2803.31	914.364	831.796	971.407		1376	2262	2299	899	963	1043
AN2024.2	13.5522	1.38864	0.526643	2.63677	0.00837001	0.0578304			7.80179	8.37632	6.09681	20.3418	17.2751	21.4212		6	11	5	20	20	23
AN2025.2	47.7774	0.684262	0.398188	1.71844	0.0857163	0.26744			41.6096	43.4046	24.3872	75.2647	41.4602	60.5383		32	57	20	74	48	65
AN2026.2	693.969	-0.307585	0.161346	-1.90637	0.0566023	0.207453			758.074	802.604	741.372	688.57	575.261	597.932		583	1054	608	677	666	642
AN2027.2	0.515902	0.666514	2.704	0.246492	0.805301	NA			1.3003	0	0	0	0.863755	0.931359		1	0	0	0	1	1
AN2028.2	1.03222	-2.38179	1.9276	-1.23563	0.216598	NA			1.3003	1.52297	2.43872	0	0	0.931359		1	2	2	0	0	1
AN2029.2	455.808	-0.641523	0.222721	-2.88038	0.00397193	0.033366			566.93	482.019	618.217	334.623	308.361	424.699		436	633	507	329	357	456
AN2030.2	208.599	-0.411003	0.506916	-0.810791	0.417486	0.643702			275.663	119.553	319.473	251.221	86.3755	199.311		212	157	262	247	100	214
AN2031.2	28.9641	-1.32841	0.867715	-1.53093	0.125787	0.333956			31.2072	11.4223	81.6972	26.4443	3.45502	19.5585		24	15	67	26	4	21
AN2032.2	31.0567	-0.691109	0.55627	-1.2424	0.21409	0.456294			35.1081	25.129	54.8713	38.6494	12.0926	20.4899		27	33	45	38	14	22
AN2033.2	110.187	-0.165109	0.49991	-0.330278	0.74119	0.865326			114.426	58.6343	176.807	147.478	61.3266	102.449		88	77	145	145	71	110
AN2034.2	30.3961	-0.207893	0.564498	-0.368279	0.712665	0.848139			40.3093	15.2297	42.6777	29.4956	15.5476	39.1171		31	20	35	29	18	42
AN2035.2	25.8412	-1.21764	0.618802	-1.96773	0.0490991	0.188617			31.2072	15.2297	62.1875	21.3589	12.9563	12.1077		24	20	51	21	15	13
AN2036.2	180.782	-1.28989	0.480305	-2.68557	0.00724069	0.0520338			245.756	182.756	341.421	99.6748	48.3703	166.713		189	240	280	98	56	179
AN2037.2	2846.14	-1.16881	0.402846	-2.90138	0.00371517	0.031926			4054.33	2775.61	4989.63	2541.71	979.498	1736.05		3118	3645	4092	2499	1134	1864
AN2038.2	132.983	-1.12662	0.683704	-1.64782	0.0993897	0.291892			185.943	72.341	288.989	161.717	30.2314	58.6756		143	95	237	159	35	63
AN2039.2	1178.73	3.54236	0.626986	5.64981	1.61e-08	1.15e-06			105.324	377.696	74.3811	2324.05	1156.57	3034.37		81	496	61	2285	1339	3258
AN2040.2	15.0945	1.6592	0.594503	2.7909	0.00525615	0.0406961			11.7027	4.5689	6.09681	19.3247	18.1389	30.7348		9	6	5	19	21	33
AN2041.2	12.4101	0.448623	0.721859	0.621482	0.534282	0.732064			6.50149	4.5689	20.7292	19.3247	11.2288	12.1077		5	6	17	19	13	13
AN2042.2	1218.91	0.536568	0.258321	2.07714	0.0377889	0.160444			902.407	782.044	1301.06	1430.03	1303.41	1594.49		694	1027	1067	1406	1509	1712
AN2043.2	398.336	0.832944	0.421662	1.97538	0.0482247	0.186776			466.807	238.344	154.859	447.52	603.765	478.718		359	313	127	440	699	514
AN2044.2	594.709	0.870658	0.542449	1.60505	0.108483	0.30656			750.272	367.797	143.885	673.314	971.725	661.265		577	483	118	662	1125	710
AN2045.2	1257.44	-0.356106	0.195127	-1.825	0.0680015	0.231755			1656.58	1283.86	1296.18	995.731	1109.93	1202.38		1274	1686	1063	979	1285	1291
AN2046.2	292.279	-0.134807	0.176502	-0.76377	0.445004	0.667203			308.171	289.364	320.692	298.007	285.039	252.398		237	380	263	293	330	271
AN2047.2	5207.61	-0.709133	0.211255	-3.35677	0.000788582	0.00977433			6820.07	5246.62	7321.05	4151.76	3449.84	4256.31		5245	6890	6004	4082	3994	4570
AN2048.2	462.905	-0.048407	0.191622	-0.252617	0.800564	0.897024			481.111	458.413	473.112	378.358	486.294	500.14		370	602	388	372	563	537
AN2049.2	632.245	-0.202993	0.180365	-1.12546	0.260394	0.506881			760.675	643.454	626.752	553.297	649.544	559.746		585	845	514	544	752	601
AN2050.2	1558.1	-0.255487	0.172931	-1.4774	0.13957	0.355961			1859.43	1545.05	1683.94	1267.29	1445.93	1546.99		1430	2029	1381	1246	1674	1661
AN2051.2	1525.31	-0.238572	0.216529	-1.1018	0.270549	0.515335			1486.24	1494.79	1972.93	1466.64	1540.08	1191.21		1143	1963	1618	1442	1783	1279
AN2052.2	423.592	-0.0804403	0.232289	-0.346293	0.729122	0.857404			431.699	346.475	529.203	426.161	433.605	374.406		332	455	434	419	502	402
AN2053.2	402.496	0.324251	0.158485	2.04594	0.0407622	0.167129			375.786	342.668	354.834	422.092	471.61	447.983		289	450	291	415	546	481
AN2054.2	324.4	-0.323886	0.227223	-1.42541	0.154039	0.378127			354.982	293.933	434.093	276.649	273.81	312.936		273	386	356	272	317	336
AN2055.2	382.639	0.510128	0.250749	2.03441	0.04191	0.170132			344.579	253.574	349.957	498.374	357.595	491.757		265	333	287	490	414	528
AN2056.2	1651.4	-0.400338	0.153685	-2.60493	0.00918919	0.0613707			2047.97	1762.07	1827.82	1468.68	1316.36	1485.52		1575	2314	1499	1444	1524	1595
AN2057.2	957.314	-0.263043	0.266456	-0.98719	0.32355	0.566146			923.212	827.733	1382.76	884.869	767.878	957.437		710	1087	1134	870	889	1028
AN2058.2	477.185	-0.360846	0.157092	-2.29704	0.0216166	0.110551			552.627	560.452	496.28	409.887	439.651	404.21		425	736	407	403	509	434
AN2059.2	562.496	0.231341	0.259405	0.891816	0.372491	0.605111			453.804	661.729	435.312	608.22	517.389	698.519		349	869	357	598	599	750
AN2060.2	70.0051	0.41897	0.384441	1.08982	0.275793	0.520371			68.9158	73.8639	36.5809	57.9741	93.2856	89.4104		53	97	30	57	108	96
AN2061.2	547.215	-0.331967	0.2302	-1.44208	0.149279	0.371449			561.729	526.947	741.372	552.28	424.104	476.856		432	692	608	543	491	512
AN2062.2	7185.05	-0.662677	0.143757	-4.60971	4.03e-06	0.000137099			9056.58	8137.98	9226.91	5280.73	5439.93	5968.15		6965	10687	7567	5192	6298	6408
AN2063.2	855.509	0.113559	0.181379	0.62609	0.531256	0.730243			758.074	913.781	792.585	893.005	982.09	793.517		583	1200	650	878	1137	852
AN2064.2	642.75	1.61646	0.511728	3.15883	0.00158402	0.0169054			153.435	566.544	226.801	991.663	649.544	1268.51		118	744	186	975	752	1362
AN2065.2	1204.88	-0.0974121	0.196046	-0.496883	0.619272	0.791762			1213.18	1340.21	1182.78	1169.65	1348.32	975.132		933	1760	970	1150	1561	1047
AN2066.2	1237.04	-0.275722	0.179366	-1.5372	0.124243	0.33232			1449.83	1414.84	1199.85	1124.9	1233.44	999.348		1115	1858	984	1106	1428	1073
AN2067.2	757.986	0.200922	0.169058	1.18848	0.234644	0.479308			732.068	762.245	620.655	836.048	837.842	759.057		563	1001	509	822	970	815
AN2068.2	1737.49	-0.39859	0.226991	-1.75597	0.0790932	0.25453			1666.98	1917.42	2343.61	1591.75	1662.73	1242.43		1282	2518	1922	1565	1925	1334
AN2069.2	2757.79	-0.289685	0.256718	-1.12842	0.259144	0.506282			3209.14	3613.24	2277.77	2900.74	2107.56	2438.3		2468	4745	1868	2852	2440	2618
AN2070.2	547.746	0.310542	0.279629	1.11055	0.266763	0.512095			478.51	593.957	393.854	527.87	779.107	513.179		368	780	323	519	902	551
AN2071.2	733.345	-0.0854534	0.194438	-0.43949	0.660306	0.817613			789.281	794.228	681.623	664.16	830.932	639.843		607	1043	559	653	962	687
AN2072.2	453.943	-0.432038	0.281199	-1.53641	0.124437	0.332653			557.828	552.837	453.603	384.46	499.25	275.682		429	726	372	378	578	296
AN2073.2	656.005	0.163585	0.259505	0.630374	0.52845	0.728886			637.146	710.464	508.474	636.698	873.256	569.991		490	933	417	626	1011	612
AN2074.2	25.8764	-0.377933	0.918884	-0.411296	0.680856	0.829785			67.6155	16.7526	3.65809	15.2564	38.0052	13.9704		52	22	3	15	44	15
AN2075.2	42.5644	0.750535	0.592506	1.26671	0.205258	0.445753			52.012	33.5053	9.7549	60.0083	65.6454	34.4603		40	44	8	59	76	37
AN2076.2	1020.74	0.296941	0.389991	0.761404	0.446416	0.668071			1158.57	998.305	591.391	971.321	1641.13	763.714		891	1311	485	955	1900	820
AN2077.2	226.477	-0.979501	0.679724	-1.44103	0.149577	0.372063			189.844	136.306	575.539	197.316	47.5065	212.35		146	179	472	194	55	228
AN2078.2	861.337	0.0554899	0.167463	0.331356	0.740376	0.864609			880.302	860.477	793.805	795.365	981.226	856.85		677	1130	651	782	1136	920
AN2079.2	260.352	-0.563738	0.433627	-1.30005	0.193583	0.432044			271.762	222.353	437.751	263.426	108.833	257.986		209	292	359	259	126	277
AN2080.2	2720.01	-0.511164	0.298385	-1.7131	0.0866935	0.269208			2640.91	2722.3	4227.53	2653.59	1676.55	2399.18		2031	3575	3467	2609	1941	2576
AN2081.2	402.913	-0.303044	0.221812	-1.36622	0.17187	0.404826			412.195	429.477	493.842	304.11	342.911	434.944		317	564	405	299	397	467
AN2082.2	938.044	-0.161421	0.169109	-0.954538	0.339811	0.579742			1068.85	1015.06	887.695	807.57	947.539	901.555		822	1333	728	794	1097	968
AN2083.2	267.015	0.190008	0.16634	1.14229	0.253333	0.499695			232.754	258.904	256.066	288.854	283.312	282.202		179	340	210	284	328	303
AN2084.2	845.326	-0.418411	0.318007	-1.31573	0.188265	0.426278			1289.9	676.959	935.251	659.074	605.492	905.281		992	889	767	648	701	972
AN2085.2	1901.58	-0.106512	0.155676	-0.684186	0.493858	0.703339			2115.59	1865.64	1935.13	1768.72	2012.55	1711.84		1627	2450	1587	1739	2330	1838
AN2086.2	912.653	-0.365132	0.184027	-1.98412	0.0472421	0.184284			928.413	981.553	1173.03	790.279	871.529	731.116		714	1289	962	777	1009	785
AN2087.2	789.633	-0.0417662	0.161914	-0.257952	0.796444	0.89475			784.08	844.486	774.295	693.656	830.069	811.213		603	1109	635	682	961	871
AN2088.2	194.392	-0.175127	0.278681	-0.628415	0.529732	0.729267			213.249	166.003	240.214	144.427	177.07	225.389		164	218	197	142	205	242
AN2089.2	1315.14	-0.26332	0.192388	-1.36869	0.171096	0.403666			1240.49	1369.15	1694.91	1268.31	1179.89	1138.12		954	1798	1390	1247	1366	1222
AN2090.2	524.469	-0.713861	0.416484	-1.71402	0.0865252	0.269164			409.594	542.938	1002.32	494.306	260.854	436.807		315	713	822	486	302	469
AN2091.2	1772.82	-0.234419	0.234874	-0.998061	0.31825	0.561438			1800.91	1848.12	2100.96	1590.73	2021.19	1275.03		1385	2427	1723	1564	2340	1369
AN2092.2	1815.89	-0.380488	0.211485	-1.79913	0.0719986	0.240424			2067.48	1789.49	2305.81	1659.89	1771.56	1301.11		1590	2350	1891	1632	2051	1397
AN2093.2	554.322	-0.160832	0.221676	-0.725529	0.468127	0.685068			639.747	655.638	459.699	498.374	576.988	495.483		492	861	377	490	668	532
AN2094.2	718.046	0.0136755	0.30677	0.044579	0.964443	0.980718			737.269	783.567	623.094	603.135	1020.09	541.119		567	1029	511	593	1181	581
AN2095.2	80.8822	-0.237027	0.259359	-0.913894	0.360773	0.59751			92.3212	74.6254	96.3296	69.1621	69.9642	82.8909		71	98	79	68	81	89
AN2096.2	670.121	-0.0176958	0.202973	-0.0871829	0.930526	0.966881			687.858	681.528	653.578	623.476	802.429	571.854		529	895	536	613	929	614
AN2097.2	3.79918	1.67883	1.18132	1.42115	0.155273	0.37988			0	3.80742	1.21936	4.06836	3.45502	10.2449		0	5	1	4	4	11
AN2098.2	135.819	0.0895891	0.304083	0.294621	0.768284	0.880257			162.537	130.975	101.207	177.991	118.334	123.871		125	172	83	175	137	133
AN2099.2	1788.62	3.9667	0.474653	8.35704	6.43e-17	2.77e-14			189.844	319.823	134.13	2347.44	2225.9	5514.57		146	420	110	2308	2577	5921
AN2100.2	322.255	-0.522871	0.218851	-2.38917	0.0168866	0.0936968			364.084	351.806	424.338	267.495	219.394	306.417		280	462	348	263	254	329
AN2101.2	482.543	-0.0830364	0.189454	-0.438294	0.661173	0.817733			444.702	505.625	538.958	407.853	503.569	494.551		342	664	442	401	583	531
AN2102.2	200.151	-0.0857178	0.208974	-0.410185	0.68167	0.830204			217.15	221.592	179.246	172.905	199.527	210.487		167	291	147	170	231	226
AN2103.2	323.449	-0.0262846	0.212793	-0.123522	0.901694	0.951585			354.982	349.521	274.356	291.905	305.769	364.161		273	459	225	287	354	391
AN2104.2	127.879	-0.24487	0.242165	-1.01117	0.311935	0.555196			157.336	120.314	139.007	131.205	100.196	119.214		121	158	114	129	116	128
AN2105.2	225.106	-0.27019	0.210866	-1.28133	0.200077	0.440168			261.36	228.445	248.75	240.033	184.844	187.203		201	300	204	236	214	201
AN2106.2	849.667	-0.144152	0.135241	-1.06589	0.286474	0.532121			854.296	902.358	919.399	780.108	811.066	830.772		657	1185	754	767	939	892
AN2107.2	350.3	0.508232	0.180102	2.82191	0.0047739	0.0381291			323.774	289.364	254.847	395.648	417.194	420.974		249	380	209	389	483	452
AN2108.2	84.3819	0.333886	0.330154	1.0113	0.311871	0.555196			54.6126	86.8092	81.6972	108.829	69.1004	105.244		42	114	67	107	80	113
AN2109.2	1210.9	-0.0298836	0.165587	-0.180471	0.856783	0.928568			1074.05	1369.15	1225.46	1210.34	1186.8	1199.59		826	1798	1005	1190	1374	1288
AN2110.2	9318.67	2.97963	1.31346	2.26853	NA	NA			436.9	5699.71	153.64	16469.7	16512.4	16639.7		336	7485	126	16193	19117	17866
AN2111.2	86.8623	0.72009	0.304671	2.3635	0.0181032	0.0981398			63.7146	79.9558	52.4326	87.4698	129.563	108.038		49	105	43	86	150	116
AN2112.2	380.229	0.322951	0.293462	1.10049	0.27112	0.515626			375.786	415.009	221.924	429.212	460.381	379.063		289	545	182	422	533	407
AN2113.2	254.589	-0.0498381	0.267676	-0.186188	0.852297	0.925576			226.252	341.906	207.292	257.324	259.127	235.634		174	449	170	253	300	253
AN2114.2	176.077	1.10054	0.261676	4.20574	2.6e-05	0.000627041			97.5224	130.214	107.304	192.23	283.312	245.879		75	171	88	189	328	264
AN2115.2	283.075	0.0612803	0.208719	0.293602	0.769062	0.880891			230.153	276.419	324.35	294.956	276.402	296.172		177	363	266	290	320	318
AN2116.2	336.997	6.34709	0.704906	9.00417	2.17e-19	1.1e-16			2.6006	19.0371	1.21936	691.621	846.48	461.022		2	25	1	680	980	495
AN2117.2	11.064	0.686964	0.692543	0.991943	0.321225	0.564144			15.6036	5.33039	4.87745	14.2393	8.63755	17.6958		12	7	4	14	10	19
AN2118.2	471.332	4.23527	0.280096	15.1208	1.18e-51	5.08e-48			62.4143	32.7438	49.9938	849.27	967.406	866.163		48	43	41	835	1120	930
AN2119.2	1350.84	0.422841	0.201391	2.0996	0.0357642	0.155219			1228.78	1313.56	919.399	1530.72	1559.08	1553.51		945	1725	754	1505	1805	1668
AN2120.2	1629.34	-1.14097	0.74488	-1.53175	0.125585	0.333956			914.11	1063.79	4748.2	1418.84	281.584	1349.54		703	1397	3894	1395	326	1449
AN2121.2	117.23	-0.344152	0.286853	-1.19975	0.230236	0.474724			118.327	121.837	153.64	101.709	128.7	79.1655		91	160	126	100	149	85
AN2122.2	815.25	0.433141	0.232264	1.86486	0.0622006	0.218946			669.654	814.026	596.268	972.338	764.423	1074.79		515	1069	489	956	885	1154
AN2123.2	231.745	0.0507186	0.19655	0.258044	0.796373	0.89475			228.853	223.876	230.459	217.657	217.666	271.957		176	294	189	214	252	292
AN2124.2	271.83	-0.0351704	0.170793	-0.205924	0.83685	0.916385			253.558	280.226	291.428	258.341	276.402	271.025		195	368	239	254	320	291
AN2125.2	1134.45	0.500715	0.194764	2.57088	0.0101441	0.0662561			894.606	1120.9	801.121	1339.51	1333.64	1316.94		688	1472	657	1317	1544	1414
AN2126.2	1108.27	-0.726164	0.185551	-3.91356	9.09e-05	0.0017007			1377.02	1194.01	1574.2	817.741	786.017	900.624		1059	1568	1291	804	910	967
AN2127.2	0.330141	-1.95115	3.74141	-0.521502	0.602017	NA			0	0.761484	1.21936	0	0	0		0	1	1	0	0	0
AN2128.2	1111.08	-0.277478	0.173609	-1.59829	0.109979	0.308962			1312	1040.19	1302.28	967.253	1029.6	1015.18		1009	1366	1068	951	1192	1090
AN2129.2	472.52	-0.096765	0.211272	-0.458011	0.646944	0.808696			496.714	545.984	421.899	409.887	530.346	430.288		382	717	346	403	614	462
AN2130.2	2420.78	0.490622	0.23866	2.05574	0.0398075	0.165342			2240.41	2151.19	1647.36	2995.33	3248.58	2241.78		1723	2825	1351	2945	3761	2407
AN2131.2	0	NA	NA	NA	NA	NA			0	0	0	0	0	0		0	0	0	0	0	0
AN2132.2	473.26	0.860798	0.58981	1.45945	0.144441	0.362875			340.678	463.744	203.633	339.708	1204.94	286.858		262	609	167	334	1395	308
AN2133.2	2319.61	0.501915	0.50773	0.988547	0.322885	0.565555			2781.34	1919.7	1059.63	2107.41	4576.17	1473.41		2139	2521	869	2072	5298	1582
AN2134.2	384.905	0.0071125	0.186875	0.0380601	0.96964	0.982894			360.183	374.65	417.022	383.443	342.911	431.219		277	492	342	377	397	463
AN2135.2	185.495	-0.660439	0.382791	-1.72533	0.0844686	0.264988			170.339	179.71	331.666	181.042	99.3318	150.88		131	236	272	178	115	162
AN2136.2	726.495	0.256975	0.244599	1.05059	0.293445	0.539707			711.263	769.099	504.816	755.698	912.125	705.97		547	1010	414	743	1056	758
AN2137.2	1238.91	-0.178306	0.164152	-1.08623	0.277378	0.521646			1308.1	1165.07	1474.21	1154.4	1147.93	1183.76		1006	1530	1209	1135	1329	1271
AN2138.2	520.058	-0.182922	0.203746	-0.897792	0.369297	0.60336			443.402	591.673	623.094	494.306	485.43	482.444		341	777	511	486	562	518
AN2139.2	338.232	-0.21874	0.164714	-1.328	0.184178	0.421192			336.777	386.834	367.028	306.144	306.633	325.975		259	508	301	301	355	350
AN2140.2	1500.43	-0.310364	0.135577	-2.2892	0.0220675	0.111859			1769.71	1584.65	1630.29	1323.23	1388.92	1305.76		1361	2081	1337	1301	1608	1402
AN2141.2	399.864	0.134679	0.223652	0.60218	0.547054	0.741882			313.372	415.009	414.583	366.152	408.556	481.512		241	545	340	360	473	517
AN2142.2	2621.21	-0.50601	0.223837	-2.26062	0.023783	0.117306			2639.61	2876.12	3712.96	2483.73	2133.48	1881.34		2030	3777	3045	2442	2470	2020
AN2143.2	1036.33	-0.246633	0.264917	-0.930983	0.351862	0.59038			1084.45	1251.88	1037.68	782.142	1263.67	798.174		834	1644	851	769	1463	857
AN2144.2	254.483	-0.0567148	0.210358	-0.269611	0.787459	0.890225			258.759	288.602	230.459	244.102	283.312	221.663		199	379	189	240	328	238
AN2145.2	213.828	0.287606	0.189724	1.51591	0.129542	0.340309			185.943	211.692	179.246	219.691	247.034	239.359		143	278	147	216	286	257
AN2146.2	241.264	-0.797464	0.477033	-1.67171	0.0945806	0.283084			235.354	172.857	510.913	217.657	110.561	200.242		181	227	419	214	128	215
AN2147.2	722.08	-0.541101	0.657007	-0.823585	0.410175	0.638034			371.885	434.046	1761.98	724.168	260.854	779.547		286	570	1445	712	302	837
AN2148.2	711.31	-0.315748	0.17416	-1.81298	0.0698345	0.235661			821.789	735.593	809.656	631.613	562.305	706.901		632	966	664	621	651	759
AN2149.2	2120.39	-0.472385	0.329276	-1.43462	0.151397	0.374929			1967.35	1960.82	3465.43	2005.7	1309.45	2013.6		1513	2575	2842	1972	1516	2162
AN2150.2	1743.24	-0.560587	0.270903	-2.06933	0.0385153	0.162216			1694.29	1740.75	2798.44	1584.63	1308.59	1332.77		1303	2286	2295	1558	1515	1431
AN2151.2	227.561	-0.678013	0.335844	-2.01884	0.0435042	0.174219			227.552	210.931	402.389	151.546	209.029	163.919		175	277	330	149	242	176
AN2152.2	13.6574	0.460519	0.650759	0.707664	0.479154	0.692022			11.7027	17.5141	4.87745	9.15381	17.2751	21.4212		9	23	4	9	20	23
AN2153.2	796.788	-0.22504	0.268558	-0.837957	0.402055	0.630419			682.657	753.869	1140.1	777.057	640.043	786.998		525	990	935	764	741	845
AN2154.2	1096.9	0.418469	0.279462	1.49741	0.134286	0.34814			738.57	862.761	1215.7	1287.64	1472.7	1004		568	1133	997	1266	1705	1078
AN2155.2	401.731	0.325907	0.290723	1.12102	0.262278	0.509149			373.186	459.936	235.337	443.451	443.97	454.503		287	604	193	436	514	488
AN2156.2	24.9757	-0.486127	0.541663	-0.897471	0.369468	0.60341			19.5045	44.1661	23.1679	19.3247	12.9563	30.7348		15	58	19	19	15	33
AN2157.2	1048.14	-0.206061	0.355903	-0.578979	0.562603	0.752609			750.272	1308.23	1309.59	791.296	756.649	1372.82		577	1718	1074	778	876	1474
AN2158.2	35.2178	0.0558888	0.364852	0.153182	0.878255	0.940509			31.2072	42.6431	29.2647	28.4785	40.5965	39.1171		24	56	24	28	47	42
AN2159.2	1263.67	0.366223	0.177873	2.0589	0.0395034	0.164629			1132.56	1122.43	1057.19	1378.16	1251.58	1640.12		871	1474	867	1355	1449	1761
AN2160.2	332.982	-0.08454	0.219829	-0.384572	0.700555	0.84047			344.579	316.016	368.247	275.631	303.178	390.239		265	415	302	271	351	419
AN2161.2	675.725	0.190712	0.185841	1.02621	0.304795	0.548301			694.36	591.673	608.462	620.425	774.788	764.645		534	777	499	610	897	821
AN2162.2	261.725	0.612305	0.197343	3.10275	0.0019173	0.0196574			219.751	223.876	176.807	292.922	328.227	328.77		169	294	145	288	380	353
AN2163.2	1318.42	-0.0883059	0.154536	-0.571428	0.56771	0.756112			1331.51	1286.91	1458.36	1364.94	1299.95	1168.85		1024	1690	1196	1342	1505	1255
AN2164.2	1301	-0.569237	0.197929	-2.87597	0.0040279	0.0336091			1499.24	1711.05	1452.26	1095.41	1178.16	869.889		1153	2247	1191	1077	1364	934
AN2165.2	598.246	-0.800253	0.223278	-3.58411	0.000338233	0.00499054			885.504	650.307	745.03	420.058	380.052	508.522		681	854	611	413	440	546
AN2166.2	290.781	-0.847799	0.299143	-2.8341	0.00459556	0.0371881			286.066	344.191	491.403	182.059	184.844	256.124		220	452	403	179	214	275
AN2167.2	468.136	-0.400077	0.202756	-1.9732	0.0484731	0.187351			469.408	535.323	592.61	462.776	358.458	390.239		361	703	486	455	415	419
AN2168.2	284.33	0.299961	0.372664	0.80491	0.420872	0.647182			231.453	300.025	232.898	257.324	479.384	204.899		178	394	191	253	555	220
AN2169.2	951.963	-0.0428983	0.169249	-0.253463	0.799911	0.896428			1028.54	1019.63	849.895	906.227	1010.59	896.898		791	1339	697	891	1170	963
AN2170.2	0.671928	1.29424	2.17568	0.594866	0.551933	NA			0	0	1.21936	1.01709	0.863755	0.931359		0	0	1	1	1	1
AN2171.2	1439.01	-0.0707534	0.162329	-0.435865	0.662935	0.818434			1527.85	1307.47	1588.83	1486.99	1396.69	1326.25		1175	1717	1303	1462	1617	1424
AN2172.2	206.159	-0.153848	0.205081	-0.750181	0.453146	0.672874			202.847	197.986	251.189	187.145	189.162	208.624		156	260	206	184	219	224
AN2173.2	512.582	-0.51333	0.241543	-2.12521	0.033569	0.148999			624.143	540.653	643.823	462.776	316.998	487.101		480	710	528	455	367	523
AN2174.2	4938.46	-0.226332	0.193529	-1.1695	0.242203	0.487466			4912.53	5306.02	5756.61	4766.08	5120.34	3769.21		3778	6968	4721	4686	5928	4047
AN2175.2	3.19783	-0.423075	1.06912	-0.395721	0.692311	0.837241			5.2012	4.5689	1.21936	1.01709	3.45502	3.72543		4	6	1	1	4	4
AN2176.2	392.894	0.0264698	0.247404	0.10699	0.914797	0.959067			419.997	434.046	313.376	410.904	458.654	320.387		323	570	257	404	531	344
AN2177.2	13.3515	2.27858	0.742253	3.06982	0.00214191	0.0212022			5.2012	6.85335	1.21936	25.4273	30.2314	11.1763		4	9	1	25	35	12
AN2178.2	396.06	0.177547	0.199875	0.888292	0.374384	0.606831			330.276	439.376	343.86	400.734	420.649	441.464		254	577	282	394	487	474
AN2179.2	791.598	0.879953	0.358943	2.45151	0.0142258	0.0828504			513.618	821.641	335.325	1107.61	872.393	1099		395	1079	275	1089	1010	1180
AN2180.2	517.25	0.544851	0.147631	3.69064	0.000223694	0.00351134			409.594	447.752	403.609	617.374	613.266	611.903		315	588	331	607	710	657
AN2181.2	831.983	-0.17095	0.287399	-0.594817	0.551966	0.745502			1129.96	881.037	632.849	706.878	700.505	940.672		869	1157	519	695	811	1010
AN2182.2	151.716	0.430641	0.274277	1.57009	0.116393	0.319367			127.429	150.012	109.743	142.393	216.803	163.919		98	197	90	140	251	176
AN2183.2	771.518	-0.264055	0.195844	-1.34829	0.177564	0.413611			990.828	829.256	706.011	700.775	683.23	719.009		762	1089	579	689	791	772
AN2184.2	188.655	-0.0743001	0.187996	-0.395223	0.692678	0.837327			197.645	205.601	176.807	184.093	191.754	176.027		152	270	145	181	222	189
AN2185.2	361.384	-0.422287	0.357124	-1.18247	0.237021	0.48219			348.48	277.942	615.778	347.845	251.353	326.907		268	365	505	342	291	351
AN2186.2	2675.48	4.41289	1.26701	3.48293	0.000495967	0.00681518			37.7087	647.261	34.1421	4240.25	3734.88	7358.66		29	850	28	4169	4324	7901
AN2187.2	91.6081	3.38713	0.69856	4.84873	1.24e-06	5.02e-05			7.80179	35.0283	3.65809	150.529	123.517	229.114		6	46	3	148	143	246
AN2188.2	219.177	-0.479077	0.233773	-2.04933	0.0404299	0.166242			295.168	263.473	207.292	162.734	203.846	182.546		227	346	170	160	236	196
AN2189.2	813.583	-0.193081	0.324615	-0.594801	0.551977	0.745502			938.816	923.68	741.372	758.749	1037.37	481.512		722	1213	608	746	1201	517
AN2190.2	311.417	-0.507711	0.454428	-1.11725	0.263886	0.509429			219.751	280.988	596.268	310.213	163.25	298.035		169	369	489	305	189	320
AN2191.2	1.15714	2.2986	2.22506	1.03305	0.30158	NA			1.3003	0	0	3.05127	2.59127	0		1	0	0	3	3	0
AN2192.2	0.143959	0.774663	4.08047	0.189846	0.84943	NA			0	0	0	0	0.863755	0		0	0	0	0	1	0
AN2193.2	601.864	-0.306609	0.241832	-1.26786	0.204848	0.445668			693.059	560.452	743.811	557.365	424.104	632.392		533	736	610	548	491	679
AN2194.2	131.187	0.705019	0.277987	2.53616	0.0112077	0.0709409			87.12	99.7544	112.181	161.717	126.108	200.242		67	131	92	159	146	215
AN2195.2	41.5219	1.273	0.384724	3.30888	0.00093671	0.0111911			20.8048	32.7438	18.2904	52.8887	52.6891	71.7146		16	43	15	52	61	77
AN2196.2	86.8869	6.3934	1.72752	3.70091	0.000214825	0.00340946			1.3003	4.5689	0	50.8545	13.8201	450.778		1	6	0	50	16	484
AN2197.2	496.482	4.08858	1.34801	3.03305	NA	NA			9.10209	150.774	4.87745	653.989	590.809	1569.34		7	198	4	643	684	1685
AN2198.2	209.097	4.64673	2.65682	1.74898	0.0802947	0.256629			0	47.9735	0	165.786	29.3677	1011.46		0	63	0	163	34	1086
AN2199.2	85.5097	2.19998	0.437409	5.02957	4.92e-07	2.27e-05			24.7057	47.212	18.2904	149.512	172.751	100.587		19	62	15	147	200	108
AN2200.2	358.663	5.56927	2.45959	2.26431	0.0235553	0.116651			0	44.1661	0	512.613	121.789	1473.41		0	58	0	504	141	1582
AN2201.2	91.4411	-1.04059	0.578665	-1.79826	0.0721354	0.240686			206.748	118.791	43.897	36.6152	82.0567	60.5383		159	156	36	36	95	65
AN2202.2	0	NA	NA	NA	NA	NA			0	0	0	0	0	0		0	0	0	0	0	0
AN2203.2	26.0441	-0.922687	0.462489	-1.99505	0.0460377	0.181078			35.1081	31.9823	35.3615	11.188	14.6838	27.9408		27	42	29	11	17	30
AN2204.2	57.7392	-0.159243	0.364827	-0.436489	0.662482	0.818304			61.114	54.8268	67.0649	43.7349	41.4602	78.2341		47	72	55	43	48	84
AN2205.2	119.739	-0.196219	0.381108	-0.514866	0.606647	0.783157			109.225	98.9929	175.588	135.273	70.8279	128.527		84	130	144	133	82	138
AN2206.2	10.1703	0.612783	0.724396	0.845923	0.397596	0.626144			3.9009	11.4223	8.53553	7.11963	20.7301	9.31359		3	15	7	7	24	10
AN2207.2	132.051	0.294709	0.319273	0.923062	0.355975	0.593659			104.024	161.435	89.0134	140.358	126.108	171.37		80	212	73	138	146	184
AN2208.2	6333.02	0.6387	0.637742	1.0015	0.316583	0.559649			2141.59	9873.4	2844.77	9472.16	3315.09	10351.1		1647	12966	2333	9313	3838	11114
AN2209.2	67.8749	0.666677	0.282401	2.36074	0.0182384	0.0985469			41.6096	57.8728	57.31	75.2647	82.0567	93.1359		32	76	47	74	95	100
AN2210.2	2028.99	-0.495666	0.445586	-1.11239	0.265971	0.51138			1347.11	2139.01	3636.14	2218.27	1008.87	1824.53		1036	2809	2982	2181	1168	1959
AN2211.2	133.604	-0.285183	0.226151	-1.26103	0.207299	0.448487			146.934	156.104	136.569	136.29	102.787	122.939		113	205	112	134	119	132
AN2212.2	1043.24	-0.599613	0.258	-2.32408	0.0201211	0.104771			1442.03	1446.82	881.599	851.305	863.755	773.959		1109	1900	723	837	1000	831
AN2213.2	2761.18	-0.231022	0.157972	-1.46243	0.143625	0.361774			3111.62	2888.31	2945.98	2631.21	2751.92	2238.05		2393	3793	2416	2587	3186	2403
AN2214.2	484.447	-0.252263	0.189418	-1.33178	0.182933	0.41996			524.02	520.093	536.519	389.546	517.389	419.111		403	683	440	383	599	450
AN2215.2	2368.61	-0.0211234	0.245418	-0.0860708	0.93141	0.966881			2451.06	2266.18	2441.16	2268.11	3000.69	1784.48		1885	2976	2002	2230	3474	1916
AN2216.2	1015.91	0.280898	0.259753	1.0814	0.279518	0.524081			889.404	1028	834.044	1124.9	1396.69	822.39		684	1350	684	1106	1617	883
AN2217.2	115.892	0.581304	0.360009	1.61469	0.106377	0.303668			57.2132	118.03	102.426	133.239	173.615	110.832		44	155	84	131	201	119
AN2218.2	807.239	0.35443	0.261027	1.35783	0.174517	0.409044			720.366	788.136	616.997	717.049	1173.84	827.046		554	1035	506	705	1359	888
AN2219.2	321.348	0.146253	0.231215	0.63254	0.527034	0.727905			351.081	332.007	231.679	345.811	324.772	342.74		270	436	190	340	376	368
AN2220.2	31.8041	-0.0072539	0.416619	-0.0174114	0.986108	0.993617			22.1051	27.4134	46.3358	32.5469	35.414	27.0094		17	36	38	32	41	29
AN2221.2	4.91846	1.03935	0.834187	1.24595	0.212783	0.454297			3.9009	2.28445	3.65809	6.10254	5.18253	8.38223		3	3	3	6	6	9
AN2222.2	733.251	-0.418155	0.158924	-2.63117	0.00850909	0.0585093			863.398	753.107	901.108	621.442	650.408	610.04		664	989	739	611	753	655
AN2223.2	423.285	-0.2318	0.192388	-1.20486	0.228259	0.472332			481.111	405.109	486.525	396.665	427.559	342.74		370	532	399	390	495	368
AN2224.2	842.23	-0.100778	0.168606	-0.597715	0.55003	0.744041			906.308	874.945	834.044	764.852	921.627	751.606		697	1149	684	752	1067	807
AN2225.2	1328.09	0.716016	0.480231	1.49098	0.135966	0.350803			563.029	1788.73	662.114	1693.46	1206.67	2054.58		433	2349	543	1665	1397	2206
AN2226.2	1008.44	-0.143048	0.243386	-0.587741	0.556706	0.748599			976.524	1182.58	1015.73	875.715	1219.62	780.478		751	1553	833	861	1412	838
AN2227.2	71.2169	0.218898	0.257355	0.850568	0.395009	0.624264			61.114	63.2032	73.1617	84.4185	69.9642	75.44		47	83	60	83	81	81
AN2228.2	97.4134	3.34203	0.662015	5.04826	4.46e-07	2.1e-05			11.7027	24.3675	15.8517	136.29	339.456	56.8129		9	32	13	134	393	61
AN2229.2	586.464	-0.158952	0.245843	-0.64656	0.517917	0.720777			574.732	510.194	771.856	641.784	494.932	525.286		442	670	633	631	573	564
AN2230.2	113.916	1.20098	0.323516	3.71228	0.000205397	0.00330865			55.9129	93.6625	56.0906	145.444	191.754	140.635		43	123	46	143	222	151
AN2231.2	468.533	-0.0888852	0.210433	-0.422393	0.672738	0.824354			481.111	511.717	456.041	396.665	549.348	416.317		370	672	374	390	636	447
AN2232.2	704.151	-0.168092	0.206041	-0.815818	0.414604	0.641556			745.071	676.198	814.534	768.92	665.091	555.09		573	888	668	756	770	596
AN2233.2	839.985	-0.186864	0.18091	-1.03291	0.301647	0.545922			977.825	894.743	810.876	709.929	881.894	764.645		752	1175	665	698	1021	821
AN2234.2	541.176	-0.0548844	0.228441	-0.240257	0.810131	0.902197			468.108	644.977	540.177	562.451	590.809	440.533		360	847	443	553	684	473
AN2235.2	142.179	-0.476005	0.436124	-1.09144	0.275078	0.520016			133.931	127.168	235.337	116.965	67.3729	172.301		103	167	193	115	78	185
AN2236.2	253.303	0.169865	0.389881	0.435685	0.663065	0.818437			250.958	336.576	126.814	236.982	245.306	323.181		193	442	104	233	284	347
AN2237.2	2821.36	-0.483699	0.318028	-1.52093	0.128277	0.338583			4215.57	3000.25	2654.55	2322.02	3084.47	1651.3		3242	3940	2177	2283	3571	1773
AN2238.2	602.076	0.523294	0.262562	1.99303	0.0462579	0.1817			516.219	554.36	410.925	829.946	774.788	526.218		397	728	337	816	897	565
AN2239.2	2604.72	-0.130164	0.168728	-0.771447	0.440442	0.663839			2794.34	2835.77	2536.27	2369.82	2827.07	2265.06		2149	3724	2080	2330	3273	2432
AN2240.2	516.781	-0.507715	0.206274	-2.46136	0.0138411	0.081549			696.96	565.782	558.468	408.87	490.613	379.994		536	743	458	402	568	408
AN2241.2	122.012	-0.59488	0.23736	-2.50623	0.0122026	0.0750172			139.132	166.765	134.13	84.4185	107.969	99.6554		107	219	110	83	125	107
AN2242.2	110.594	0.413525	0.404525	1.02225	0.306663	0.549795			141.733	86.0477	57.31	95.6065	158.067	124.802		109	113	47	94	183	134
AN2243.2	2512.66	0.00985589	0.243597	0.0404598	0.967727	0.981881			2689.02	2436.75	2386.29	2953.63	1832.02	2778.24		2068	3200	1957	2904	2121	2983
AN2244.2	776.034	-0.0613376	0.174823	-0.350855	0.725697	0.855716			729.468	779.759	868.186	771.971	679.775	827.046		561	1024	712	759	787	888
AN2245.2	646.792	-0.36293	0.170374	-2.1302	0.0331552	0.147926			687.858	750.823	743.811	578.724	499.25	620.285		529	986	610	569	578	666
AN2246.2	1228.77	0.370308	0.171688	2.15687	0.031016	0.140701			964.822	1120.14	1130.35	1287.64	1545.26	1324.39		742	1471	927	1266	1789	1422
AN2247.2	761.209	-0.180023	0.145259	-1.23933	0.215225	0.457107			795.783	782.044	848.676	675.348	709.143	756.263		612	1027	696	664	821	812
AN2248.2	1492.38	0.596086	0.446056	1.33635	0.181435	0.417972			1495.34	1551.14	518.229	1687.35	2320.05	1382.14		1150	2037	425	1659	2686	1484
AN2249.2	1052.96	0.254715	0.24882	1.02369	0.30598	0.549246			1219.68	948.047	713.327	1181.86	1141.88	1112.97		938	1245	585	1162	1322	1195
AN2250.2	20.8559	0.57931	0.453004	1.27882	0.200961	0.441098			19.5045	20.5601	9.7549	23.3931	26.7764	25.1467		15	27	8	23	31	27
AN2251.2	1945.71	-0.15861	0.208245	-0.761654	0.446267	0.668071			1692.99	2094.84	2369.22	2069.78	1707.64	1739.78		1302	2751	1943	2035	1977	1868
AN2252.2	227.337	-0.000487147	0.189344	-0.00257281	0.997947	0.998978			226.252	217.023	238.995	242.067	201.255	238.428		174	285	196	238	233	256
AN2253.2	55.8145	-0.0343412	0.290939	-0.118036	0.906039	0.954596			67.6155	48.735	53.6519	57.9741	50.0978	56.8129		52	64	44	57	58	61
AN2254.2	8.04989	0.0918655	0.681671	0.134765	0.892798	0.947476			5.2012	8.37632	9.7549	5.08545	7.7738	12.1077		4	11	8	5	9	13
AN2255.2	162.03	0.497656	0.201614	2.46836	0.0135733	0.0808494			122.228	144.682	135.349	181.042	183.98	204.899		94	190	111	178	213	220
AN2256.2	209.941	0.145392	0.231672	0.627575	0.530282	0.729605			193.745	167.526	237.776	236.982	228.031	195.585		149	220	195	233	264	210
AN2257.2	515.525	0.618446	0.244906	2.52524	0.0115618	0.0727009			374.486	498.772	345.079	688.57	515.662	670.578		288	655	283	677	597	720
AN2258.2	197.812	-0.358457	0.424291	-0.844839	0.398201	0.62666			162.537	148.489	356.054	203.418	122.653	193.723		125	195	292	200	142	208
AN2259.2	757.786	-0.215527	0.182881	-1.17851	0.238592	0.483315			793.182	738.639	912.083	668.228	781.698	652.882		610	970	748	657	905	701
AN2260.2	1110.65	-0.0619122	0.200164	-0.309308	0.757088	0.874157			1218.38	924.441	1262.04	1110.66	1002.82	1145.57		937	1214	1035	1092	1161	1230
AN2261.2	197.379	-0.266766	0.216398	-1.23276	0.217666	0.459926			213.249	207.885	225.582	184.093	148.566	204.899		164	273	185	181	172	220
AN2262.2	419.483	-0.523366	0.546965	-0.956854	0.338641	0.578652			345.88	306.878	831.605	428.195	144.247	460.091		266	403	682	421	167	494
AN2263.2	501.012	-0.155814	0.542562	-0.287182	0.773973	0.883689			310.771	447.752	825.508	631.613	182.252	608.177		239	588	677	621	211	653
AN2264.2	1469.81	0.178805	0.19038	0.939202	0.347627	0.587064			1377.02	1413.31	1346.18	1559.2	1816.48	1306.7		1059	1856	1104	1533	2103	1403
AN2265.2	2784.84	0.210672	0.221424	0.951442	0.34138	0.581035			2480.97	2916.48	2347.27	3164.17	3431.7	2368.44		1908	3830	1925	3111	3973	2543
AN2266.2	1190.57	-0.254169	0.191722	-1.32572	0.184933	0.422073			1262.59	1354.68	1268.14	1054.72	1277.49	925.77		971	1779	1040	1037	1479	994
AN2267.2	876.783	-0.327714	0.20389	-1.6073	0.107988	0.306107			905.008	1004.4	1018.17	832.997	872.393	627.736		696	1319	835	819	1010	674
AN2268.2	670.139	-0.14064	0.342832	-0.410229	0.681638	0.830204			548.726	516.286	1043.77	705.861	522.572	683.617		422	678	856	694	605	734
AN2269.2	1283.79	-0.13364	0.134149	-0.99621	0.319148	0.56198			1325	1280.05	1425.43	1194.06	1227.4	1250.81		1019	1681	1169	1174	1421	1343
AN2270.2	434.037	0.0186965	0.238023	0.0785492	0.937391	0.968486			444.702	497.249	351.176	372.255	511.343	427.494		342	653	288	366	592	459
AN2271.2	980.165	-0.166511	0.148273	-1.123	0.261437	0.508451			944.017	1098.06	1066.94	928.603	949.267	894.104		726	1442	875	913	1099	960
AN2272.2	2170.56	-0.075289	0.271242	-0.277571	0.781341	0.88719			1886.73	2161.85	2632.6	2768.52	1737.01	1836.64		1451	2839	2159	2722	2011	1972
AN2273.2	576.091	0.31838	0.18026	1.76623	0.0773578	0.250748			592.936	472.12	474.332	658.057	608.084	651.02		456	620	389	647	704	699
AN2274.2	471.923	-0.303921	0.196088	-1.54992	0.121161	0.327538			483.711	485.827	595.049	428.195	374.006	464.748		372	638	488	421	433	499
AN2275.2	5451.15	-0.439299	0.24599	-1.78584	0.0741256	0.244865			7103.53	4763.84	6957.68	5347.86	3951.68	4582.28		5463	6256	5706	5258	4575	4920
AN2276.2	112.567	-0.065394	0.247861	-0.263834	0.791908	0.892089			127.429	124.883	92.6715	115.948	115.743	98.724		98	164	76	114	134	106
AN2277.2	756.417	0.0154906	0.194814	0.079515	0.936623	0.968473			813.987	821.641	620.655	813.672	752.331	716.215		626	1079	509	800	871	769
AN2278.2	2485.59	-0.0650259	0.184117	-0.353177	0.723955	0.855391			2448.46	2585.24	2591.14	2383.04	2829.66	2076		1883	3395	2125	2343	3276	2229
AN2279.2	4583.41	-0.0427322	0.174761	-0.244518	0.80683	0.900876			5173.89	4494.28	4286.06	4960.35	4573.58	4012.29		3979	5902	3515	4877	5295	4308
AN2280.2	155.841	0.223379	0.375177	0.595398	0.551578	0.745431			158.636	179.71	92.6715	140.358	232.35	131.322		122	236	76	138	269	141
AN2281.2	1226.98	0.0949746	0.310703	0.305676	0.759851	0.875937			1349.71	1455.96	753.566	1227.63	1477.89	1097.14		1038	1912	618	1207	1711	1178
AN2282.2	518.152	0.29894	0.283318	1.05514	0.291362	0.537141			504.516	533.039	356.054	520.75	730.737	463.817		388	700	292	512	846	498
AN2283.2	482.075	-0.751003	0.640148	-1.17317	0.240727	0.485728			335.477	357.136	1121.81	436.332	119.198	522.492		258	469	920	429	138	561
AN2284.2	1286.6	-0.444103	0.452993	-0.980375	0.326901	0.569285			1447.23	2282.93	718.204	1271.36	722.963	1276.89		1113	2998	589	1250	837	1371
AN2285.2	1273.58	0.00737245	0.174728	0.0421939	0.966344	0.981699			1175.47	1412.55	1221.8	1271.36	1404.47	1155.82		904	1855	1002	1250	1626	1241
AN2286.2	2601.2	0.0711148	0.374226	0.190032	0.849284	0.924635			2726.73	2756.57	2127.79	3461.16	3150.98	1384		2097	3620	1745	3403	3648	1486
AN2287.2	2704.18	-0.479216	0.583305	-0.821554	0.411331	0.639023			4977.54	3447.24	1023.04	1623.28	3631.23	1522.77		3828	4527	839	1596	4204	1635
AN2288.2	1147.28	0.346395	0.218448	1.58571	0.112805	0.313826			994.729	1199.34	835.263	1265.26	1440.74	1148.37		765	1575	685	1244	1668	1233
AN2289.2	295.104	0.411959	0.224024	1.8389	0.0659295	0.226787			240.555	300.786	217.046	309.195	323.044	379.994		185	395	178	304	374	408
AN2290.2	1801.41	0.376169	0.142071	2.64775	0.00810296	0.05632			1431.63	1653.94	1616.87	2042.32	2092.01	1971.69		1101	2172	1326	2008	2422	2117
AN2291.2	8.84295	0.435276	0.744652	0.584536	0.55886	0.750205			3.9009	5.33039	13.413	15.2564	8.63755	6.51951		3	7	11	15	10	7
AN2292.2	162.352	-0.394184	0.622959	-0.632761	0.52689	0.727905			102.724	104.323	346.299	151.546	58.7353	210.487		79	137	284	149	68	226
AN2293.2	540.505	-0.443217	0.260911	-1.69873	0.0893703	0.274167			642.348	461.459	765.759	475.998	397.327	500.14		494	606	628	468	460	537
AN2294.2	393.338	-0.521775	0.380108	-1.3727	0.169845	0.401928			373.186	363.228	654.797	376.323	200.391	392.102		287	477	537	370	232	421
AN2295.2	2604.45	-0.394261	0.187449	-2.1033	0.0354399	0.154479			2913.97	2518.23	3443.48	2122.67	2302.77	2325.6		2241	3307	2824	2087	2666	2497
AN2296.2	700.168	-0.255719	0.192304	-1.32976	0.183596	0.42036			807.486	638.885	841.36	609.237	688.413	615.628		621	839	690	599	797	661
AN2297.2	448.812	0.0405773	0.278093	0.145913	0.88399	0.944255			517.519	490.396	319.473	401.751	550.212	413.523		398	644	262	395	637	444
AN2298.2	759.487	-0.286752	0.160027	-1.7919	0.0731497	0.242572			771.077	810.219	923.057	697.724	705.688	649.157		593	1064	757	686	817	697
AN2299.2	1292.57	0.268797	0.321367	0.836417	0.40292	0.63097			1431.63	1398.85	686.501	1453.42	1376.83	1408.21		1101	1837	563	1429	1594	1512
AN2300.2	2284.45	-0.422153	0.207158	-2.03783	0.041567	0.16934			2705.92	2366.69	2776.49	2364.73	1710.24	1782.62		2081	3108	2277	2325	1980	1914
AN2301.2	5410.94	-0.344321	0.260459	-1.32198	0.186176	0.423785			7048.92	4313.81	6799.16	5426.18	4309.27	4568.31		5421	5665	5576	5335	4989	4905
AN2302.2	1927.75	-0.103887	0.154978	-0.670334	0.502645	0.710209			1904.94	1902.19	2185.1	1726	1988.36	1859.92		1465	2498	1792	1697	2302	1997
AN2303.2	428.558	-0.133568	0.259199	-0.515312	0.606335	0.78298			384.888	364.751	596.268	402.768	412.875	409.798		296	479	489	396	478	440
AN2304.2	2474.53	-0.524464	0.162552	-3.22643	0.00125344	0.0140727			2873.66	2996.44	2887.45	2302.69	1963.32	1823.6		2210	3935	2368	2264	2273	1958
AN2305.2	170.682	0.190352	0.461842	0.412158	0.680224	0.829264			183.342	228.445	65.8455	180.025	149.43	217.007		141	300	54	177	173	233
AN2306.2	2211.16	-0.231641	0.227369	-1.01879	0.308301	0.551574			2900.97	2000.42	2264.36	2350.5	1842.39	1908.35		2231	2627	1857	2311	2133	2049
AN2307.2	259.568	-0.207219	0.175565	-1.1803	0.237881	0.482728			300.369	258.143	276.795	250.204	241.851	230.046		231	339	227	246	280	247
AN2308.2	692.846	0.0657059	0.254735	0.257939	0.796454	0.89475			785.381	705.895	540.177	577.707	856.845	691.068		604	927	443	568	992	742
AN2309.2	97.5203	-0.260945	0.253093	-1.03102	0.302531	0.546487			110.525	102.8	106.084	70.1792	95.8768	99.6554		85	135	87	69	111	107
AN2310.2	3744.12	1.29312	0.309918	4.17247	3.01e-05	0.000706241			1825.62	1797.86	2887.45	6699.57	3959.45	5294.77		1404	2361	2368	6587	4584	5685
AN2311.2	2228.03	0.284771	0.261346	1.08963	0.275874	0.52041			2313.23	1638.71	2075.35	3096.02	1966.77	2278.1		1779	2152	1702	3044	2277	2446
AN2312.2	371.153	0.265054	0.189074	1.40185	0.16096	0.388745			348.48	345.714	317.034	437.349	431.878	346.465		268	454	260	430	500	372
AN2313.2	476.896	0.0185262	0.200868	0.0922307	0.926515	0.964293			435.6	442.422	543.835	463.793	432.741	542.982		335	581	446	456	501	583
AN2314.2	1208.08	0.772094	0.201592	3.82999	0.000128151	0.0022325			869.9	927.487	879.16	1622.26	1724.92	1224.74		669	1218	721	1595	1997	1315
AN2315.2	17994.7	-0.307024	0.219213	-1.40057	0.161342	0.389202			19829.6	15886.1	23992.2	17433.9	16061.5	14764.8		15250	20862	19676	17141	18595	15853
AN2316.2	3196.14	-0.153872	0.192539	-0.799173	0.42419	0.650298			3587.52	2914.2	3598.34	3455.06	2700.96	2920.74		2759	3827	2951	3397	3127	3136
AN2317.2	4936.08	-0.496401	0.224485	-2.21129	0.0270159	0.12818			5695.31	4613.07	7023.52	4164.98	3689.1	4430.47		4380	6058	5760	4095	4271	4757
AN2318.2	816.589	-0.0907288	0.145768	-0.622418	0.533667	0.731803			786.681	872.66	866.966	747.561	815.385	810.282		605	1146	711	735	944	870
AN2319.2	139.825	-1.56624	0.688774	-2.27396	0.0229686	0.114603			211.949	65.4876	349.957	44.752	34.5502	132.253		163	86	287	44	40	142
AN2320.2	2205.1	4.27296	1.40268	3.04628	0.00231694	0.0225613			20.8048	606.141	23.1679	2483.73	4344.69	5752.07		16	796	19	2442	5030	6176
AN2321.2	200.515	4.5335	0.590673	7.67513	1.65e-14	3.55e-12			5.2012	29.6979	13.413	244.102	311.816	598.864		4	39	11	240	361	643
AN2322.2	26.8194	0.583312	0.417468	1.39726	0.162335	0.390166			27.3063	19.0371	18.2904	41.7007	28.5039	26.078		21	25	15	41	33	28
AN2323.2	10.9265	1.02549	0.561008	1.82795	0.0675577	0.230699			7.80179	7.61484	6.09681	15.2564	12.9563	15.8331		6	10	5	15	15	17
AN2324.2	139.429	0.582187	0.347971	1.67309	0.0943099	0.282568			92.3212	143.159	98.7683	131.205	232.35	138.772		71	188	81	129	269	149
AN2325.2	80.9115	1.83506	0.547299	3.35294	0.000799587	0.00986807			28.6066	52.5424	24.3872	71.1963	220.258	88.4791		22	69	20	70	255	95
AN2326.2	136.272	1.63419	0.251019	6.51021	7.5e-11	8.61e-09			65.0149	79.1943	53.6519	188.162	221.121	210.487		50	104	44	185	256	226
AN2327.2	314.658	-0.134705	0.234106	-0.5754	0.565021	0.754183			260.06	339.622	387.757	336.657	280.72	283.133		200	446	318	331	325	304
AN2328.2	70.5539	0.540381	0.289233	1.86832	0.0617173	0.217847			63.7146	53.3039	56.0906	67.128	100.196	82.8909		49	70	46	66	116	89
AN2329.2	934.626	-0.308168	0.215927	-1.42718	0.153527	0.377649			1031.14	1082.07	988.903	849.27	994.182	662.196		793	1421	811	835	1151	711
AN2330.2	5.25324	-0.295824	0.794363	-0.372405	0.709592	0.846237			5.2012	3.80742	8.53553	4.06836	4.31878	5.58815		4	5	7	4	5	6
AN2331.2	85.2858	0.588844	0.342955	1.71697	0.085985	0.268084			78.0179	65.4876	60.9681	97.6407	70.8279	138.772		60	86	50	96	82	149
AN2332.2	1050.92	-0.293992	0.341833	-0.860045	0.389764	0.619302			1449.83	1249.59	773.075	1199.15	663.364	970.476		1115	1641	634	1179	768	1042
AN2333.2	137.271	0.152573	0.239799	0.636252	0.524612	0.725983			127.429	153.058	108.523	136.29	139.065	159.262		98	201	89	134	161	171
AN2334.2	51.9195	-0.624307	0.38356	-1.62767	0.103596	0.298428			57.2132	86.0477	45.1164	38.6494	50.9616	33.5289		44	113	37	38	59	36
AN2335.2	54.6522	-0.483521	0.391563	-1.23485	0.216887	0.459069			62.4143	89.0936	39.0196	42.7178	51.8253	42.8425		48	117	32	42	60	46
AN2336.2	183.355	4.52596	0.71066	6.36867	1.91e-10	1.98e-08			20.8048	22.083	2.43872	182.059	641.77	230.977		16	29	2	179	743	248
AN2337.2	272.389	-1.13672	0.494851	-2.2971	0.0216133	0.110551			495.414	137.067	491.403	188.162	130.427	191.86		381	180	403	185	151	206
AN2338.2	176.617	0.248362	0.249303	0.996225	0.319141	0.56198			145.633	199.509	137.788	203.418	203.846	169.507		112	262	113	200	236	182
AN2339.2	0.216716	-1.14998	4.08032	-0.281836	0.778069	NA			1.3003	0	0	0	0	0		1	0	0	0	0	0
AN2340.2	33.6439	0.65764	0.411013	1.60005	0.109588	0.308275			24.7057	22.083	31.7034	52.8887	27.6402	42.8425		19	29	26	52	32	46
AN2341.2	47.3855	0.0761016	0.342255	0.222353	0.824039	0.909233			44.2102	44.1661	49.9938	50.8545	34.5502	60.5383		34	58	41	50	40	65
AN2342.2	3.14212	0.149323	1.08207	0.137997	0.890243	0.946258			3.9009	3.80742	1.21936	1.01709	5.18253	3.72543		3	5	1	1	6	4
AN2343.2	6231.61	1.14615	0.770766	1.48703	0.137006	0.352324			1595.47	8771.53	1268.14	9092.79	3025.73	13636		1227	11519	1040	8940	3503	14641
AN2344.2	5.69174	1.74087	0.970459	1.79386	0.072835	0.241715			3.9009	3.80742	0	6.10254	13.8201	6.51951		3	5	0	6	16	7
AN2345.2	205.423	0.364019	0.377598	0.964038	0.335027	0.575575			176.841	259.666	101.207	261.392	197.8	235.634		136	341	83	257	229	253
AN2346.2	5.05841	1.43345	1.28465	1.11583	0.264496	0.510248			5.2012	3.04594	0	2.03418	17.2751	2.79408		4	4	0	2	20	3
AN2347.2	0.479968	2.28821	3.363	0.680408	0.496246	NA			0	0	0	1.01709	0	1.86272		0	0	0	1	0	2
AN2348.2	457.761	0.305804	0.227817	1.34233	0.17949	0.415606			491.513	402.825	334.105	544.143	443.106	530.874		378	529	274	535	513	570
AN2349.2	223.306	-0.532389	0.182372	-2.91924	0.00350882	0.0307361			250.958	283.272	257.285	186.128	191.754	170.439		193	372	211	183	222	183
AN2350.2	446.491	0.517357	0.806814	0.641234	0.521371	0.72301			763.275	265.758	73.1617	350.896	1020.96	204.899		587	349	60	345	1182	220
AN2351.2	38.6791	2.68833	0.647147	4.15413	3.27e-05	0.000748429			6.50149	19.7986	3.65809	70.1792	39.7327	92.2045		5	26	3	69	46	99
AN2352.2	1.12278	1.18184	1.75084	0.675016	0.499666	NA			1.3003	0.761484	0	1.01709	0.863755	2.79408		1	1	0	1	1	3
AN2353.2	35.1778	-0.858531	0.473425	-1.81345	0.0697629	0.235611			62.4143	41.8816	31.7034	30.5127	13.8201	30.7348		48	55	26	30	16	33
AN2354.2	111.429	0.362942	0.328084	1.10625	0.26862	0.513597			111.826	96.7084	84.136	90.521	114.016	171.37		86	127	69	89	132	184
AN2355.2	0	NA	NA	NA	NA	NA			0	0	0	0	0	0		0	0	0	0	0	0
AN2356.2	4.15981	0.294171	0.923311	0.318604	0.750027	0.869891			1.3003	3.80742	6.09681	3.05127	6.04629	4.65679		1	5	5	3	7	5
AN2357.2	2093.47	0.140403	0.189203	0.742074	0.458043	0.676318			2146.79	1739.23	2089.99	2442.03	1914.95	2227.81		1651	2284	1714	2401	2217	2392
AN2358.2	287.092	1.36817	0.38481	3.55544	0.000377353	0.00541901			133.931	198.747	147.543	413.956	589.945	238.428		103	261	121	407	683	256
AN2359.2	165.544	1.58994	0.427392	3.7201	0.000199145	0.00323827			85.8197	96.7084	64.6262	376.323	237.533	132.253		66	127	53	370	275	142
AN2360.2	573.759	2.63951	0.486506	5.42544	5.78e-08	3.53e-06			172.94	219.307	82.9166	1603.95	643.498	719.94		133	288	68	1577	745	773
AN2361.2	53.8049	1.88683	0.396992	4.75283	2.01e-06	7.6e-05			18.2042	34.2668	14.6323	93.5723	82.0567	80.0968		14	45	12	92	95	86
AN2362.2	106.908	0.158393	0.247564	0.639803	0.5223	0.724182			89.7206	102.039	110.962	132.222	98.4681	108.038		69	134	91	130	114	116
AN2363.2	789.38	0.261326	0.201887	1.29441	0.195522	0.434708			583.834	809.457	759.662	860.458	918.172	804.694		449	1063	623	846	1063	864
AN2364.2	128.677	0.0728441	0.260399	0.279741	0.779676	0.886401			96.2221	148.489	130.472	127.136	123.517	146.223		74	195	107	125	143	157
AN2365.2	0.750841	1.70921	2.08841	0.818424	0.413115	NA			0	0.761484	0	1.01709	0.863755	1.86272		0	1	0	1	1	2
AN2366.2	3166.92	0.00419333	0.325213	0.0128941	0.989712	0.994486			4409.31	2442.08	2636.26	4054.12	2890.12	2569.62		3391	3207	2162	3986	3346	2759
AN2367.2	83.4359	-0.151015	0.422234	-0.357657	0.7206	0.853214			70.2161	132.498	59.7487	67.128	63.9179	107.106		54	174	49	66	74	115
AN2368.2	11.7208	0.42073	0.709546	0.592956	0.55321	0.746582			9.10209	16.7526	3.65809	16.2734	7.7738	16.7645		7	22	3	16	9	18
AN2369.2	0.216716	-1.14998	4.08032	-0.281836	0.778069	NA			1.3003	0	0	0	0	0		1	0	0	0	0	0
AN2370.2	110.814	-0.835453	0.464575	-1.79832	0.0721265	0.240686			114.426	73.1024	238.995	85.4356	69.1004	83.8223		88	96	196	84	80	90
AN2371.2	2.42624	0.624543	1.24854	0.500217	0.616922	0.789969			3.9009	0.761484	1.21936	5.08545	1.72751	1.86272		3	1	1	5	2	2
AN2372.2	0.921023	-2.1813	2.4119	-0.904391	0.365788	NA			3.9009	0.761484	0	0	0.863755	0		3	1	0	0	1	0
AN2373.2	7.66539	0.857854	0.716978	1.19649	0.231507	0.476075			7.80179	6.09187	2.43872	7.11963	9.50131	13.039		6	8	2	7	11	14
AN2374.2	389.875	1.65433	0.864073	1.91457	0.0555474	0.204897			58.5135	456.89	47.5551	572.622	197.8	1005.87		45	600	39	563	229	1080
AN2375.2	67.1668	1.50541	0.538801	2.79399	0.00520615	0.0405216			22.1051	63.2032	18.2904	81.3672	82.0567	135.978		17	83	15	80	95	146
AN2376.2	4.51676	0.473246	0.953637	0.496254	0.619715	0.792094			3.9009	3.80742	3.65809	2.03418	3.45502	10.2449		3	5	3	2	4	11
AN2377.2	3.96443	0.615434	0.995499	0.618217	0.536433	0.733434			2.6006	5.33039	1.21936	4.06836	7.7738	2.79408		2	7	1	4	9	3
AN2378.2	0.143959	0.774663	4.08047	0.189846	0.84943	NA			0	0	0	0	0.863755	0		0	0	0	0	1	0
AN2379.2	1.64251	1.04321	1.40685	0.741525	0.458375	0.676552			1.3003	0.761484	1.21936	3.05127	2.59127	0.931359		1	1	1	3	3	1
AN2380.2	16.4456	0.861661	0.663032	1.29958	0.193746	0.43221			16.9039	9.89929	8.53553	13.2222	38.0052	12.1077		13	13	7	13	44	13
AN2381.2	0.479968	2.28821	3.363	0.680408	0.496246	NA			0	0	0	1.01709	0	1.86272		0	0	0	1	0	2
AN2382.2	3.25986	2.37337	1.23148	1.92726	0.0539478	0.200968			1.3003	0.761484	1.21936	3.05127	9.50131	3.72543		1	1	1	3	11	4
AN2383.2	70.6649	0.819656	0.511109	1.60368	0.108784	0.306892			33.8078	91.3781	26.826	90.521	73.4192	108.038		26	120	22	89	85	116
AN2384.2	32.1353	1.57102	0.530522	2.96128	0.00306365	0.02777			7.80179	25.129	14.6323	32.5469	47.5065	65.1951		6	33	12	32	55	70
AN2385.2	2905.5	-0.835963	0.282754	-2.9565	0.00311147	0.028144			3379.48	3266.77	4527.49	1908.06	1607.45	2743.78		2599	4290	3713	1876	1861	2946
AN2386.2	331.662	-0.706272	0.474114	-1.48967	0.136312	0.351324			521.42	242.152	470.674	196.298	146.838	412.592		401	318	386	193	170	443
AN2387.2	528.74	-2.05534	0.573862	-3.58159	0.000341509	0.00501672			1088.35	353.328	1115.72	155.615	103.651	355.779		837	464	915	153	120	382
AN2388.2	220.086	0.884529	0.409106	2.1621	0.0306103	0.139391			106.625	121.076	236.556	333.606	188.299	334.358		82	159	194	328	218	359
AN2389.2	182.99	-0.133561	0.321472	-0.415467	0.6778	0.827247			153.435	162.958	258.505	156.632	221.121	145.292		118	214	212	154	256	156
AN2390.2	126.161	0.573051	0.390062	1.46913	0.141798	0.359066			92.3212	59.3957	153.64	136.29	171.887	143.429		71	78	126	134	199	154
AN2391.2	955.797	-0.111486	0.206154	-0.540791	0.588652	0.768688			979.125	1076.74	921.838	916.398	1078.83	761.851		753	1414	756	901	1249	818
AN2392.2	29.8043	-4.01276	0.784588	-5.11448	3.15e-07	1.55e-05			48.1111	19.0371	101.207	5.08545	2.59127	2.79408		37	25	83	5	3	3
AN2393.2	1145.07	3.47815	0.382635	9.08999	9.9e-20	5.32e-17			141.733	300.786	120.717	2153.18	1819.07	2334.92		109	395	99	2117	2106	2507
AN2394.2	0.169515	0.774663	4.08047	0.189846	0.84943	NA			0	0	0	1.01709	0	0		0	0	0	1	0	0
AN2395.2	171.692	1.06571	0.331283	3.21693	0.00129572	0.0144563			88.4203	162.196	80.4779	241.05	228.895	229.114		68	213	66	237	265	246
AN2396.2	84.9188	0.908745	0.324837	2.79754	0.00514938	0.040195			54.6126	78.4328	42.6777	106.794	98.4681	128.527		42	103	35	105	114	138
AN2397.2	286.119	-0.119021	0.330028	-0.360639	0.71837	0.851863			215.85	240.629	437.751	257.324	299.723	265.437		166	316	359	253	347	285
AN2398.2	8.0356	0.274163	0.825412	0.332153	0.739774	0.864609			13.003	7.61484	1.21936	9.15381	6.04629	11.1763		10	10	1	9	7	12
AN2399.2	0	NA	NA	NA	NA	NA			0	0	0	0	0	0		0	0	0	0	0	0
AN2400.2	0	NA	NA	NA	NA	NA			0	0	0	0	0	0		0	0	0	0	0	0
AN2401.2	2.02563	-0.754432	1.23165	-0.612538	0.540182	0.736744			1.3003	3.80742	2.43872	1.01709	1.72751	1.86272		1	5	2	1	2	2
AN2402.2	0.926134	3.24324	2.16298	1.49943	0.133763	NA			0	0	0	2.03418	2.59127	0.931359		0	0	0	2	3	1
AN2403.2	789.924	-0.833305	0.635284	-1.3117	0.18962	0.42744			1824.32	1000.59	210.95	484.135	530.346	689.205		1403	1314	173	476	614	740
AN2404.2	203.74	2.1365	0.437102	4.88789	1.02e-06	4.3e-05			96.2221	86.0477	43.897	462.776	192.617	340.877		74	113	36	455	223	366
AN2405.2	380.547	0.487482	0.187525	2.59956	0.00933447	0.0621479			308.171	363.989	276.795	446.503	449.153	438.67		237	478	227	439	520	471
AN2406.2	1387.35	-0.240727	0.164215	-1.46593	0.142668	0.3601			1612.37	1469.66	1426.65	1260.17	1147.93	1407.28		1240	1930	1170	1239	1329	1511
AN2407.2	167.662	1.02784	0.501929	2.04778	0.0405814	0.166706			188.543	98.9929	43.897	220.709	270.355	183.478		145	130	36	217	313	197
AN2408.2	444.392	-1.30103	0.196437	-6.62311	3.52e-11	4.58e-09			665.753	613.756	616.997	261.392	215.075	293.378		512	806	506	257	249	315
AN2409.2	991.318	-0.616771	0.306874	-2.00985	0.0444467	0.176678			963.521	972.415	1664.43	861.475	623.631	862.438		741	1277	1365	847	722	926
AN2410.2	274.049	0.345326	0.211838	1.63015	0.103071	0.298092			232.754	286.318	203.633	299.025	304.042	318.525		179	376	167	294	352	342
AN2411.2	0.409054	-0.76604	3.57602	-0.214216	0.830379	NA			0	1.52297	0	0	0	0.931359		0	2	0	0	0	1
AN2412.2	2485.08	-1.03066	0.277415	-3.71522	0.000203025	0.00328197			3972.41	2607.32	3431.28	1938.57	1748.24	1212.63		3055	3424	2814	1906	2024	1302
AN2413.2	266.871	-0.0701803	0.203872	-0.344237	0.730668	0.858166			304.27	269.565	246.311	291.905	259.127	230.046		234	354	202	287	300	247
AN2414.2	2001.6	-0.434174	0.203591	-2.13258	0.0329592	0.14728			2713.72	2109.31	2079.01	1936.54	1585.85	1585.17		2087	2770	1705	1904	1836	1702
AN2415.2	317.56	-0.639648	0.586201	-1.09118	0.275196	0.520016			258.759	236.06	665.772	281.734	93.2856	369.749		199	310	546	277	108	397
AN2416.2	703.621	-0.00769845	0.142408	-0.054059	0.956888	0.978967			719.065	728.74	668.21	688.57	683.23	733.911		553	957	548	677	791	788
AN2417.2	258.829	0.132857	0.179614	0.739685	0.459491	0.677385			256.159	261.95	221.924	284.785	260.854	267.3		197	344	182	280	302	287
AN2418.2	921.125	-0.0747213	0.166705	-0.448224	0.653991	0.813423			945.317	874.945	1015.73	875.715	989.863	825.184		727	1149	833	861	1146	886
AN2419.2	1711.89	-0.48519	0.204901	-2.36792	0.0178885	0.0974485			2016.76	2177.84	1796.12	1499.19	1613.49	1167.92		1551	2860	1473	1474	1868	1254
AN2420.2	1358.4	0.075226	0.163765	0.459354	0.64598	0.807995			1170.27	1309.75	1488.84	1396.46	1400.15	1384.93		900	1720	1221	1373	1621	1487
AN2421.2	754.784	-0.681448	0.260458	-2.61634	0.00888782	0.0602565			908.909	727.979	1153.52	475.998	602.901	659.402		699	956	946	468	698	708
AN2422.2	125.872	-0.431925	0.32436	-1.33162	0.182984	0.419966			117.027	124.122	192.659	120.017	80.3292	121.077		90	163	158	118	93	130
AN2423.2	75.1075	-0.485694	0.346277	-1.40262	0.16073	0.388372			72.8167	66.2491	124.375	56.9571	61.3266	68.9205		56	87	102	56	71	74
AN2424.2	92.4994	0.912364	0.292143	3.12301	0.00179012	0.0185749			62.4143	76.9099	52.4326	101.709	145.111	116.42		48	101	43	100	168	125
AN2425.2	880.181	1.69966	0.324188	5.24283	1.58e-07	8.4e-06			431.699	462.221	348.738	1473.76	1729.24	835.429		332	607	286	1449	2002	897
AN2426.2	1266.57	0.143683	0.180515	0.795963	0.426054	0.651888			1284.7	1287.67	1037.68	1390.36	1397.56	1201.45		988	1691	851	1367	1618	1290
AN2427.2	244.792	-0.733038	0.18138	-4.04145	5.31e-05	0.00111788			291.267	297.74	328.008	197.316	183.98	170.439		224	391	269	194	213	183
AN2428.2	670.743	0.277533	0.182628	1.51967	0.128595	0.338906			582.534	702.088	532.861	747.561	714.325	745.087		448	922	437	735	827	800
AN2429.2	67.6371	0.140537	0.299051	0.469944	0.638395	0.803082			46.8108	65.4876	80.4779	73.2305	69.9642	69.8519		36	86	66	72	81	75
AN2430.2	154.846	0.265211	0.237827	1.11514	0.264789	0.510372			137.832	120.314	164.614	167.82	149.43	189.066		106	158	135	165	173	203
AN2431.2	467.31	-0.275316	0.301812	-0.912211	0.361657	0.59815			410.894	427.192	697.475	444.468	338.592	485.238		316	561	572	437	392	521
AN2432.2	797.347	-0.264033	0.398563	-0.662464	0.507674	0.713697			663.152	522.378	1425.43	726.202	707.415	739.499		510	686	1169	714	819	794
AN2433.2	752.09	-0.213579	0.17103	-1.24878	0.211746	0.452849			858.197	776.713	788.927	608.22	730.737	749.744		660	1020	647	598	846	805
AN2434.2	481.554	-0.116004	0.212204	-0.546664	0.58461	0.766814			595.537	417.293	491.403	424.127	478.52	482.444		458	548	403	417	554	518
AN2435.2	6712.86	-0.2358	0.298633	-0.789598	0.429763	0.655813			9609.21	4751.66	7421.04	6786.03	5947.82	5761.38		7390	6240	6086	6672	6886	6186
AN2436.2	5939.75	-0.129376	0.267349	-0.483922	0.628442	0.798498			7432.51	4246.03	6940.61	6029.31	5747.43	5242.62		5716	5576	5692	5928	6654	5629
AN2437.2	91.4114	-0.583355	0.278045	-2.09805	0.0359003	0.155574			110.525	98.9929	119.497	80.3501	55.2803	83.8223		85	130	98	79	64	90
AN2438.2	205.846	-0.252898	0.25145	-1.00576	0.314532	0.557856			176.841	220.069	274.356	201.384	164.977	197.448		136	289	225	198	191	212
AN2439.2	840.722	-0.582067	0.197898	-2.94125	0.00326894	0.0292606			1046.74	1012.01	965.735	658.057	795.518	566.266		805	1329	792	647	921	608
AN2440.2	1250.45	-0.192288	0.189369	-1.01541	0.309909	0.552964			1360.11	1123.95	1518.11	1200.17	1084.01	1216.35		1046	1476	1245	1180	1255	1306
AN2441.2	976.388	0.238594	0.16085	1.48334	0.137985	0.354208			807.486	932.818	946.225	1089.3	976.043	1106.45		621	1225	776	1071	1130	1188
AN2442.2	973.658	0.13823	0.232367	0.594878	0.551925	0.745502			859.498	1018.87	902.328	982.509	1261.95	816.801		661	1338	740	966	1461	877
AN2443.2	31.492	0.0172608	0.384057	0.0449434	0.964152	0.980683			27.3063	40.3586	25.6066	31.5298	37.1415	27.0094		21	53	21	31	43	29
AN2444.2	51.8261	0.189736	0.318969	0.594842	0.551949	0.745502			41.6096	57.8728	45.1164	55.94	64.7816	45.6366		32	76	37	55	75	49
AN2445.2	43.633	1.38977	0.36504	3.80718	0.000140559	0.00239424			28.6066	27.4134	15.8517	70.1792	52.6891	67.0578		22	36	13	69	61	72
AN2446.2	408.328	0.0161423	0.163619	0.0986579	0.92141	0.962123			448.603	381.503	388.976	412.939	413.739	404.21		345	501	319	406	479	434
AN2447.2	494.162	-0.0824962	0.209012	-0.394697	0.693067	0.83735			559.129	526.947	438.97	430.229	557.986	451.709		430	692	360	423	646	485
AN2448.2	202.286	0.100454	0.240743	0.417265	0.676484	0.826394			217.15	182.756	186.562	164.769	219.394	243.085		167	240	153	162	254	261
AN2449.2	966.316	0.181776	0.139562	1.30248	0.192752	0.431147			902.407	944.24	869.405	971.321	1070.19	1040.33		694	1240	713	955	1239	1117
AN2450.2	1415.07	-0.0846115	0.127276	-0.664787	0.506187	0.712552			1409.52	1430.07	1530.3	1367.99	1363.87	1388.66		1084	1878	1255	1345	1579	1491
AN2451.2	113.978	-0.334357	0.578235	-0.578237	0.563104	0.752609			84.5194	59.3957	237.776	113.914	57.8716	130.39		65	78	195	112	67	140
AN2452.2	105.898	-0.0791956	0.271946	-0.291218	0.770884	0.882036			104.024	112.7	109.743	95.6065	130.427	82.8909		80	148	90	94	151	89
AN2453.2	343.404	-0.122506	0.176024	-0.695961	0.486453	0.698804			352.381	357.136	364.589	327.503	364.505	294.309		271	469	299	322	422	316
AN2454.2	222.041	-1.30687	0.246526	-5.30114	1.15e-07	6.27e-06			353.681	242.152	353.615	135.273	121.789	125.733		272	318	290	133	141	135
AN2455.2	611.058	-0.372706	0.482397	-0.772613	0.439752	0.66329			341.979	490.396	1236.43	620.425	438.788	538.325		263	644	1014	610	508	578
AN2456.2	366.442	-0.133513	0.316194	-0.42225	0.672842	0.824354			241.856	418.816	488.964	385.477	363.641	299.897		186	550	401	379	421	322
AN2457.2	289.389	0.0859167	0.236056	0.363968	0.715882	0.850202			223.651	281.749	336.544	314.281	263.445	316.662		172	370	276	309	305	340
AN2458.2	1275.18	-0.562825	0.181632	-3.09871	0.00194365	0.0197989			1419.93	1628.81	1513.23	1041.5	1160.02	887.585		1092	2139	1241	1024	1343	953
AN2459.2	569.581	-0.0024018	0.1617	-0.0148535	0.988149	0.994191			547.426	587.104	575.539	510.579	606.356	590.481		421	771	472	502	702	634
AN2460.2	295.102	-0.048793	0.177915	-0.274249	0.783893	0.888576			309.471	316.016	274.356	295.973	307.497	267.3		238	415	225	291	356	287
AN2461.2	1149.69	-0.11387	0.138731	-0.820799	0.411761	0.63946			1236.58	1189.44	1159.61	1039.47	1171.25	1101.8		951	1562	951	1022	1356	1183
AN2462.2	1415.22	-0.239647	0.155289	-1.54324	0.122773	0.329689			1422.53	1648.61	1525.42	1293.74	1395.83	1205.18		1094	2165	1251	1272	1616	1294
AN2463.2	296.516	0.22662	0.22753	0.996001	0.319249	0.56198			237.955	317.539	263.382	277.666	370.551	312.005		183	417	216	273	429	335
AN2464.2	996.331	-0.635605	0.288369	-2.20414	0.0275144	0.129758			1126.06	880.275	1631.51	693.656	763.56	882.928		866	1156	1338	682	884	948
AN2465.2	71.7608	0.359434	0.36131	0.994807	0.31983	0.562504			50.7117	76.1484	60.9681	80.3501	55.2803	107.106		39	100	50	79	64	115
AN2466.2	504.178	0.447739	0.306017	1.46312	0.143435	0.361613			338.078	553.599	386.538	742.476	554.531	449.846		260	727	317	730	642	483
AN2467.2	1797.03	-0.385343	0.275274	-1.39985	0.161558	0.389336			1973.85	2394.87	1737.59	1608.02	1939.99	1127.88		1518	3145	1425	1581	2246	1211
AN2468.2	346.179	1.12112	0.34468	3.25264	0.00114338	0.0130898			187.243	323.631	141.446	448.537	462.109	514.11		144	425	116	441	535	552
AN2469.2	847.656	6.99893	0.465123	15.0475	3.59e-51	1.03e-47			16.9039	15.9912	6.09681	2391.18	1600.54	1055.23		13	21	5	2351	1853	1133
AN2470.2	19.252	1.79625	0.683544	2.62785	0.00859256	0.0589607			7.80179	13.7067	3.65809	47.8032	27.6402	14.9017		6	18	3	47	32	16
AN2471.2	27.4523	-0.74397	0.674805	-1.1025	0.270246	0.515026			14.3033	35.0283	53.6519	21.3589	7.7738	32.5975		11	46	44	21	9	35
AN2472.2	5.42438	0.938927	0.897014	1.04673	0.295226	0.541087			2.6006	6.85335	1.21936	10.1709	5.18253	6.51951		2	9	1	10	6	7
AN2473.2	772.62	-0.144918	0.250639	-0.578194	0.563133	0.752609			768.477	743.97	921.838	770.954	548.485	881.997		591	977	756	758	635	947
AN2474.2	391.097	-0.297804	0.203966	-1.46007	0.144271	0.362552			427.798	494.203	370.686	376.323	315.271	362.298		329	649	304	370	365	389
AN2475.2	59.7033	0.400905	0.314068	1.27649	0.201782	0.441906			50.7117	60.1572	42.6777	83.4014	57.0078	64.2637		39	79	35	82	66	69
AN2476.2	353.883	0.0514253	0.341762	0.150471	0.880393	0.942057			378.387	395.972	268.26	314.281	513.071	253.33		291	520	220	309	594	272
AN2477.2	905.728	0.302731	0.243133	1.24513	0.213085	0.454603			947.918	622.132	864.528	1026.24	856.845	1116.7		729	817	709	1009	992	1199
AN2478.2	89.5889	0.0108224	0.231972	0.0466541	0.962789	0.97976			79.3182	92.901	95.1102	92.5552	86.3755	91.2731		61	122	78	91	100	98
AN2479.2	375.64	-0.729276	0.264509	-2.7571	0.00583172	0.0442367			498.014	338.099	570.661	304.11	285.903	257.055		383	444	468	299	331	276
AN2480.2	1232.79	-0.388763	0.262418	-1.48147	0.138483	0.354849			1539.55	1352.4	1302.28	962.167	1410.51	829.84		1184	1776	1068	946	1633	891
AN2481.2	1092.34	-0.100797	0.182813	-0.551364	0.581384	0.764772			1014.23	1155.17	1221.8	1079.13	1162.61	921.114		780	1517	1002	1061	1346	989
AN2482.2	875.185	-0.195596	0.205135	-0.953498	0.340338	0.580409			790.582	1065.32	946.225	850.287	886.213	712.489		608	1399	776	836	1026	765
AN2483.2	185.313	0.160487	0.289201	0.554932	0.578941	0.762992			156.036	147.728	221.924	161.717	181.389	243.085		120	194	182	159	210	261
AN2484.2	2600.25	-0.536161	0.216575	-2.47564	0.0132997	0.0797239			3057	2530.41	3647.11	2288.45	1855.35	2223.15		2351	3323	2991	2250	2148	2387
AN2485.2	359.22	-0.432573	0.19241	-2.24818	0.0245648	0.119517			446.003	373.127	419.461	317.332	266.9	332.495		343	490	344	312	309	357
AN2486.2	228.018	0.801109	0.251403	3.18656	0.00143976	0.015711			141.733	201.793	153.64	325.469	241.851	303.623		109	265	126	320	280	326
AN2487.2	1444.27	-0.191265	0.155243	-1.23204	0.217934	0.460155			1630.57	1577.03	1412.02	1331.37	1455.43	1259.2		1254	2071	1158	1309	1685	1352
AN2488.2	1215.2	1.6528	0.25526	6.47496	9.48e-11	1.05e-08			663.152	664.775	430.435	2148.09	1711.1	1673.65		510	873	353	2112	1981	1797
AN2489.2	549.836	0.424289	0.220379	1.92527	0.0541961	0.201706			465.507	556.645	385.318	568.553	696.187	626.804		358	731	316	559	806	673
AN2490.2	298.279	-0.0677855	0.16827	-0.402837	0.687068	0.834559			305.57	293.933	317.034	273.597	312.679	286.858		235	386	260	269	362	308
AN2491.2	810.685	-0.246037	0.217758	-1.12986	0.258535	0.505666			867.299	705.895	1066.94	755.698	755.786	712.489		667	927	875	743	875	765
AN2492.2	1252.22	-0.182474	0.161168	-1.13219	0.257553	0.504471			1289.9	1460.53	1242.53	1146.26	1272.31	1101.8		992	1918	1019	1127	1473	1183
AN2493.2	38.0838	0.00667401	0.412641	0.0161739	0.987096	0.994146			28.6066	56.3498	28.0453	38.6494	41.4602	35.3916		22	74	23	38	48	38
AN2494.2	856.633	1.16946	0.332345	3.5188	0.0004335	0.00606336			459.006	700.565	420.68	1587.68	866.346	1105.52		353	920	345	1561	1003	1187
AN2495.2	121.513	-0.171666	0.237624	-0.722426	0.470033	0.686572			146.934	107.369	132.91	120.017	116.607	105.244		113	141	109	118	135	113
AN2496.2	952.65	-0.026334	0.163732	-0.160836	0.872223	0.937155			953.119	951.093	980.367	855.373	1064.15	911.8		733	1249	804	841	1232	979
AN2497.2	596.371	-0.279434	0.2395	-1.16674	0.243317	0.488146			712.564	735.593	513.351	507.528	631.405	477.787		548	966	421	499	731	513
AN2498.2	332.76	-0.191463	0.171152	-1.11867	0.263279	0.509171			330.276	348.76	385.318	314.281	291.949	325.975		254	458	316	309	338	350
AN2499.2	225.303	-0.338201	0.281082	-1.20321	0.228896	0.473308			198.946	237.583	318.253	189.179	167.568	240.291		153	312	261	186	194	258
AN2500.2	252.658	-0.534684	0.303152	-1.76375	0.0777736	0.251696			230.153	261.95	404.828	218.674	168.432	231.908		177	344	332	215	195	249
AN2501.2	147.104	0.261207	0.267103	0.977923	0.328112	0.570426			131.33	140.875	129.252	143.41	206.437	131.322		101	185	106	141	239	141
AN2502.2	264.117	-0.339026	0.310728	-1.09107	0.275242	0.520016			267.862	240.629	376.783	263.426	164.977	271.025		206	316	309	259	191	291
AN2503.2	86.5104	0.45383	0.244765	1.85414	0.063719	0.222087			67.6155	82.2403	68.2843	106.794	101.923	92.2045		52	108	56	105	118	99
AN2504.2	9.67018	0.88374	0.760593	1.16191	0.245272	0.490524			11.7027	5.33039	3.65809	5.08545	16.4113	15.8331		9	7	3	5	19	17
AN2505.2	566.062	-0.328091	0.230736	-1.42193	0.155046	0.379432			616.342	770.622	502.377	495.323	544.166	467.542		474	1012	412	487	630	502
AN2506.2	19.6174	0.0996062	0.566362	0.17587	0.860396	0.930777			24.7057	19.7986	12.1936	25.4273	9.50131	26.078		19	26	10	25	11	28
AN2507.2	0	NA	NA	NA	NA	NA			0	0	0	0	0	0		0	0	0	0	0	0
AN2508.2	998.656	0.0483942	0.288223	0.167905	0.866658	0.933858			854.296	783.567	1308.38	1114.73	805.884	1125.08		657	1029	1073	1096	933	1208
AN2509.2	300.078	1.53698	0.349751	4.3945	1.11e-05	0.00031624			158.636	174.38	128.033	414.973	635.724	288.721		122	229	105	408	736	310
AN2510.2	234.451	-0.451504	0.231716	-1.94853	0.0513519	0.194345			276.964	243.675	292.647	161.717	196.072	235.634		213	320	240	159	227	253
AN2511.2	926.226	-0.28729	0.271423	-1.05846	0.289847	0.535338			1246.99	843.724	964.515	748.578	692.732	1060.82		959	1108	791	736	802	1139
AN2512.2	1126.11	-0.263992	0.273479	-0.965309	0.33439	0.575575			1096.15	983.837	1607.12	1047.6	845.616	1176.31		843	1292	1318	1030	979	1263
AN2513.2	249.817	-0.593672	0.221955	-2.67474	0.00747873	0.0532991			275.663	287.841	337.763	227.828	165.841	203.968		212	378	277	224	192	219
AN2514.2	684.018	0.0445209	0.332778	0.133786	0.893572	0.947781			572.132	951.855	495.061	668.228	556.258	860.575		440	1250	406	657	644	924
AN2515.2	374.101	0.0687608	0.206099	0.33363	0.738659	0.863895			383.588	411.201	299.963	377.34	411.147	361.367		295	540	246	371	476	388
AN2516.2	1341.18	-0.59612	0.205853	-2.89585	0.00378132	0.0323329			1793.11	1521.44	1529.08	1162.53	1173.84	867.095		1379	1998	1254	1143	1359	931
AN2517.2	156.262	-0.200797	0.208341	-0.963793	0.33515	0.575662			144.333	184.279	171.93	141.376	149.43	146.223		111	242	141	139	173	157
AN2518.2	671.695	-0.331365	0.175286	-1.89043	0.0587006	0.211484			720.366	690.666	835.263	549.229	587.353	647.294		554	907	685	540	680	695
AN2519.2	192.933	-0.425845	0.208213	-2.04523	0.0408321	0.167256			231.453	194.94	237.776	183.076	152.021	158.331		178	256	195	180	176	170
AN2520.2	276.429	0.266445	0.180416	1.47684	0.139719	0.356185			231.453	269.565	251.189	279.7	323.044	303.623		178	354	206	275	374	326
AN2521.2	344.904	-0.0223709	0.287621	-0.077779	0.938004	0.968596			353.681	408.155	280.453	320.383	442.243	264.506		272	536	230	315	512	284
AN2522.2	2058.88	0.258504	0.185686	1.39216	0.163874	0.391894			1748.9	2134.44	1740.03	2256.92	2478.98	1994.04		1345	2803	1427	2219	2870	2141
AN2523.2	4055.28	-0.525269	0.215406	-2.43851	0.0147481	0.084968			4202.57	4290.2	5863.91	3701.19	3198.49	3075.35		3232	5634	4809	3639	3703	3302
AN2524.2	475.058	0.0514027	0.1842	0.279059	0.780199	0.886671			509.717	411.963	479.209	497.357	437.06	515.041		392	541	393	489	506	553
AN2525.2	372.865	0.0974112	0.19977	0.487617	0.625821	0.797173			361.483	392.164	326.789	346.828	444.834	365.093		278	515	268	341	515	392
AN2526.2	1314.66	-0.465796	0.394242	-1.1815	0.237405	0.482492			1123.46	997.544	2454.58	1321.2	952.722	1038.46		864	1310	2013	1299	1103	1115
AN2527.2	372.409	-0.11628	0.235111	-0.494576	0.620899	0.793253			354.982	327.438	480.429	377.34	316.134	378.132		273	430	394	371	366	406
AN2528.2	37.477	0.865738	0.338722	2.5559	0.0105915	0.0683248			24.7057	31.2208	23.1679	42.7178	51.8253	51.2247		19	41	19	42	60	55
AN2529.2	272.523	0.276625	0.192053	1.44036	0.149766	0.37216			237.955	264.235	236.556	308.178	326.499	261.712		183	347	194	303	378	281
AN2530.2	1807.49	1.70241	0.522988	3.25516	0.00113327	0.0130153			721.666	1414.08	412.144	3066.53	3807.43	1423.12		555	1857	338	3015	4408	1528
AN2531.2	1297.05	0.699506	0.551534	1.26829	0.204694	0.445668			747.672	1796.34	420.68	1773.81	926.809	2116.98		575	2359	345	1744	1073	2273
AN2532.2	1563.16	-1.29	0.320045	-4.03069	5.56e-05	0.0011472			2616.2	1730.09	2310.69	880.8	620.176	1221.01		2012	2272	1895	866	718	1311
AN2533.2	20.5763	0.249659	0.461965	0.540428	0.588902	0.7687			18.2042	24.3675	13.413	20.3418	28.5039	18.6272		14	32	11	20	33	20
AN2534.2	22.0349	0.624101	0.419984	1.48601	0.137276	0.352493			15.6036	21.3215	14.6323	24.4102	31.0952	25.1467		12	28	12	24	36	27
AN2535.2	24.2459	1.4739	0.488842	3.01507	0.00256917	0.024366			7.80179	19.7986	9.7549	41.7007	31.9589	34.4603		6	26	8	41	37	37
AN2536.2	572.328	0.531415	0.196956	2.69814	0.00697271	0.0506582			527.921	447.752	429.215	641.784	612.402	774.89		406	588	352	631	709	832
AN2537.2	397.869	1.30451	0.430456	3.03054	0.00244115	0.0233579			153.435	387.595	145.104	523.801	499.25	678.029		118	509	119	515	578	728
AN2538.2	31.4792	1.9134	0.426643	4.48479	7.3e-06	0.000220291			14.3033	12.1837	13.413	47.8032	63.9179	37.2543		11	16	11	47	74	40
AN2539.2	2.03845	2.32747	1.47987	1.57276	0.115775	0.31868			0	0.761484	1.21936	4.06836	4.31878	1.86272		0	1	1	4	5	2
AN2540.2	3.32108	1.32268	1.34842	0.980912	0.326636	0.569285			1.3003	3.04594	1.21936	0	6.91004	7.45087		1	4	1	0	8	8
AN2541.2	0	NA	NA	NA	NA	NA			0	0	0	0	0	0		0	0	0	0	0	0
AN2542.2	0.216716	-1.14998	4.08032	-0.281836	0.778069	NA			1.3003	0	0	0	0	0		1	0	0	0	0	0
AN2543.2	0	NA	NA	NA	NA	NA			0	0	0	0	0	0		0	0	0	0	0	0
AN2544.2	0.775508	0.359558	2.51077	0.143206	0.886127	NA			1.3003	0.761484	0	0	2.59127	0		1	1	0	0	3	0
AN2545.2	3164.64	-1.0226	0.347297	-2.94447	0.0032351	0.0290787			5570.48	4637.44	2516.76	1648.7	2456.52	2157.96		4284	6090	2064	1621	2844	2317
AN2546.2	533.277	-0.80396	0.344438	-2.33412	0.0195893	0.102686			972.624	575.682	486.525	350.896	322.181	491.757		748	756	399	345	373	528
AN2547.2	11494.9	-0.631028	0.281163	-2.24435	0.0248101	0.119945			18013	13859	10036.6	7699.37	8875.95	10485.2		13853	18200	8231	7570	10276	11258
AN2548.2	3346.59	-0.951304	0.329416	-2.88785	0.00387884	0.0329031			6218.03	3755.64	3261.79	1815.51	2175.8	2852.75		4782	4932	2675	1785	2519	3063
AN2549.2	9713.22	-0.785265	0.315715	-2.48726	0.0128731	0.0779819			16117.2	12435.8	8327.02	6323.25	6126.62	8949.42		12395	16331	6829	6217	7093	9609
AN2550.2	1.19085	-0.661358	1.87995	-0.351795	0.724992	NA			0	3.04594	1.21936	1.01709	0	1.86272		0	4	1	1	0	2
AN2551.2	342.363	0.305456	0.24347	1.25459	0.209627	0.451254			323.774	364.751	229.24	350.896	387.826	397.69		249	479	188	345	449	427
AN2552.2	72.6129	0.505861	0.394554	1.28211	0.199805	0.440168			61.114	57.1113	62.1875	50.8545	125.244	79.1655		47	75	51	50	145	85
AN2553.2	65.1277	0.464816	0.321319	1.44659	0.148013	0.369259			42.9099	72.341	47.5551	84.4185	69.9642	73.5773		33	95	39	83	81	79
AN2554.2	119.061	0.124434	0.38061	0.326932	0.743719	0.867177			100.123	169.811	70.723	124.085	142.52	107.106		77	223	58	122	165	115
AN2555.2	12757	0.427146	0.217755	1.96159	0.0498099	0.190344			10551.9	10753.7	11341.3	13169.3	18356.5	12369.4		8115	14122	9301	12948	21252	13281
AN2556.2	1580.67	0.400298	0.28584	1.40043	0.161386	0.389202			1200.18	1826.8	1059.63	1882.63	1477.89	2036.88		923	2399	869	1851	1711	2187
AN2557.2	26.9735	2.16233	0.764073	2.83001	0.00465471	0.0375424			5.2012	19.7986	3.65809	36.6152	75.1467	21.4212		4	26	3	36	87	23
AN2558.2	3746.62	3.99415	1.97653	2.02078	NA	NA			6.50149	1318.13	2.43872	4770.15	8343.01	8039.49		5	1731	2	4690	9659	8632
AN2559.2	3206.42	3.41783	1.94772	1.75478	NA	NA			13.003	1630.34	2.43872	4888.14	4926.86	7777.78		10	2141	2	4806	5704	8351
AN2560.2	977.321	3.63708	2.34449	1.55133	NA	NA			0	434.807	1.21936	1588.69	1485.66	2353.54		0	571	1	1562	1720	2527
AN2561.2	9444.12	3.40352	2.66299	1.27808	0.20122	0.441328			5.2012	4887.2	0	17864.2	9731.93	24176.2		4	6418	0	17564	11267	25958
AN2562.2	382.512	4.34745	2.01597	2.1565	NA	NA			1.3003	105.846	0	587.878	607.22	992.828		1	139	0	578	703	1066
AN2563.2	0.51368	0.703244	3.39873	0.206914	0.836077	NA			0	0	1.21936	0	0	1.86272		0	0	1	0	0	2
AN2564.2	0.310453	1.66558	4.03841	0.412436	0.68002	NA			0	0	0	0	0	1.86272		0	0	0	0	0	2
AN2565.2	13.1261	0.911737	0.685618	1.3298	0.183583	0.42036			9.10209	15.2297	2.43872	13.2222	16.4113	22.3526		7	20	2	13	19	24
AN2566.2	0.643615	-0.108726	2.223	-0.0489096	0.960991	NA			0	0.761484	1.21936	1.01709	0.863755	0		0	1	1	1	1	0
AN2567.2	598.192	0.150998	0.396934	0.380411	0.70364	0.841835			552.627	817.834	329.228	670.262	439.651	779.547		425	1074	270	659	509	837
AN2568.2	1.40401	-0.265597	1.83518	-0.144726	0.884927	0.944669			3.9009	0.761484	0	2.03418	1.72751	0		3	1	0	2	2	0
AN2569.2	0.781796	-0.585813	2.086	-0.28083	0.778841	NA			0	1.52297	1.21936	1.01709	0	0.931359		0	2	1	1	0	1
AN2570.2	4.65976	1.51269	1.03475	1.46189	0.143773	0.361935			1.3003	2.28445	3.65809	5.08545	2.59127	13.039		1	3	3	5	3	14
AN2571.2	54.6558	4.62518	0.550781	8.39749	4.56e-17	2.07e-14			1.3003	7.61484	2.43872	103.743	88.9668	123.871		1	10	2	102	103	133
AN2572.2	38.181	-1.39899	0.421569	-3.31853	0.000904922	0.0109022			63.7146	50.2579	52.4326	20.3418	30.2314	12.1077		49	66	43	20	35	13
AN2573.2	7.484	-1.73506	0.905022	-1.91715	0.0552191	0.204035			7.80179	6.09187	20.7292	2.03418	1.72751	6.51951		6	8	17	2	2	7
AN2574.2	37.8685	-2.25024	0.700485	-3.2124	0.00131629	0.0145912			61.114	18.2756	108.523	10.1709	8.63755	20.4899		47	24	89	10	10	22
AN2575.2	58.5892	0.815757	0.414418	1.96844	0.0490171	0.188617			65.0149	37.3127	25.6066	58.9912	86.3755	78.2341		50	49	21	58	100	84
AN2576.2	2958.63	2.42501	0.417756	5.80486	6.44e-09	4.9e-07			660.552	1537.44	586.513	4156.85	6186.21	4624.2		508	2019	481	4087	7162	4965
AN2577.2	437.916	0.163046	0.300577	0.542444	0.587513	0.768038			470.708	507.148	260.943	487.186	464.7	436.807		362	666	214	479	538	469
AN2578.2	6178.69	-0.510748	0.316947	-1.61146	0.10708	0.304496			9379.06	5970.03	6434.57	5681.47	3438.61	6168.39		7213	7840	5277	5586	3981	6623
AN2579.2	432.676	0.259777	0.290077	0.895545	0.370496	0.603896			345.88	399.779	435.312	629.579	340.32	445.189		266	525	357	619	394	478
AN2580.2	0	NA	NA	NA	NA	NA			0	0	0	0	0	0		0	0	0	0	0	0
AN2581.2	476.475	0.433135	0.369679	1.17165	0.241336	0.486518			451.204	474.404	290.208	807.57	451.744	383.72		347	623	238	794	523	412
AN2582.2	8130.31	-1.23704	0.342502	-3.61179	0.000304089	0.00456506			10402.4	9542.15	14306.8	4125.32	3390.24	7014.99		8000	12531	11733	4056	3925	7532
AN2583.2	141.485	-1.76803	0.424326	-4.16668	3.09e-05	0.000720486			195.045	130.975	330.447	62.0425	47.5065	82.8909		150	172	271	61	55	89
AN2584.2	163.472	0.11501	0.244985	0.469455	0.638744	0.803286			162.537	186.564	120.717	174.94	168.432	167.645		125	245	99	172	195	180
AN2585.2	95.5862	1.13906	0.382328	2.97928	0.0028893	0.0266126			46.8108	79.9558	51.2132	153.581	157.203	84.7536		36	105	42	151	182	91
AN2586.2	86.8192	-0.330569	0.497512	-0.664445	0.506405	0.712552			113.126	107.369	69.5036	66.1109	36.2777	128.527		87	141	57	65	42	138
AN2587.2	82.0772	-0.847547	0.505892	-1.67535	0.093865	0.281653			76.7176	104.323	135.349	56.9571	25.0489	94.0672		59	137	111	56	29	101
AN2588.2	21.4104	-2.16271	0.667172	-3.24161	0.00118858	0.0134921			14.3033	58.6343	31.7034	11.188	5.18253	7.45087		11	77	26	11	6	8
AN2589.2	0	NA	NA	NA	NA	NA			0	0	0	0	0	0		0	0	0	0	0	0
AN2590.2	20.6214	0.417341	0.632472	0.659857	0.509345	0.715278			18.2042	23.606	10.9743	18.3076	41.4602	11.1763		14	31	9	18	48	12
AN2591.2	65.4793	1.96034	0.569202	3.44402	0.000573123	0.00767914			23.4054	44.9275	10.9743	79.333	160.658	73.5773		18	59	9	78	186	79
AN2592.2	242.965	0.832917	0.489874	1.70027	0.0890803	0.273961			137.832	271.85	113.401	293.939	166.705	474.062		106	357	93	289	193	509
AN2593.2	2.53366	-0.177051	1.17671	-0.150463	0.880399	0.942057			1.3003	5.33039	1.21936	2.03418	3.45502	1.86272		1	7	1	2	4	2
AN2594.2	269.423	0.356638	0.286973	1.24276	0.213957	0.456124			197.645	322.869	186.562	328.52	288.494	292.447		152	424	153	323	334	314
AN2595.2	0	NA	NA	NA	NA	NA			0	0	0	0	0	0		0	0	0	0	0	0
AN2596.2	1732.76	-0.924891	0.375058	-2.46599	0.0136634	0.0809452			2543.38	2054.48	2211.92	1080.15	685.822	1820.81		1956	2698	1814	1062	794	1955
AN2597.2	1716.45	-0.77581	0.320453	-2.42098	0.0154787	0.0880606			2519.98	2023.26	1958.3	1180.84	843.025	1773.31		1938	2657	1606	1161	976	1904
AN2598.2	904.959	3.0932	1.59024	1.94512	NA	NA			18.2042	545.984	4.87745	1337.47	1369.92	2153.3		14	717	4	1315	1586	2312
AN2599.2	2.59587	1.46831	1.3682	1.07318	0.283192	0.528471			2.6006	1.52297	0	4.06836	0.863755	6.51951		2	2	0	4	1	7
AN2600.2	1.32852	0.251639	1.8456	0.136345	0.891549	0.94681			1.3003	2.28445	0	0	3.45502	0.931359		1	3	0	0	4	1
AN2601.2	7.4785	1.53382	0.862338	1.77867	0.0752931	0.247014			3.9009	6.09187	1.21936	8.13672	19.0026	6.51951		3	8	1	8	22	7
AN2602.2	7.75388	0.214287	0.914965	0.234203	0.814828	0.904328			6.50149	7.61484	7.31617	11.188	0.863755	13.039		5	10	6	11	1	14
AN2603.2	0.169515	0.774663	4.08047	0.189846	0.84943	NA			0	0	0	1.01709	0	0		0	0	0	1	0	0
AN2604.2	114.094	0.316361	0.461629	0.685315	0.493145	0.703179			123.528	102.039	79.2585	138.324	57.0078	184.409		95	134	65	136	66	198
AN2605.2	1.51499	-2.99189	1.93991	-1.54228	0.123006	0.329936			1.3003	0.761484	6.09681	0	0	0.931359		1	1	5	0	0	1
AN2606.2	4.74998	-0.493211	1.10632	-0.445812	0.655733	0.814529			0	6.85335	9.7549	3.05127	6.04629	2.79408		0	9	8	3	7	3
AN2607.2	3.20594	0.810742	1.13226	0.716038	0.473968	0.68872			2.6006	3.04594	1.21936	7.11963	4.31878	0.931359		2	4	1	7	5	1
AN2608.2	33.4519	2.91537	0.961333	3.03263	0.0024243	0.0232282			5.2012	17.5141	0	98.6578	21.5939	57.7442		4	23	0	97	25	62
AN2609.2	126.657	1.47381	0.584431	2.52179	0.011676	0.0730981			71.5164	102.039	26.826	310.213	98.4681	150.88		55	134	22	305	114	162
AN2610.2	1.10854	-2.47591	1.9853	-1.24712	0.212352	NA			1.3003	0.761484	3.65809	0	0	0.931359		1	1	3	0	0	1
AN2611.2	2.19359	-2.6213	1.43229	-1.83015	0.0672274	0.229936			3.9009	3.80742	3.65809	0	0.863755	0.931359		3	5	3	0	1	1
AN2612.2	9.63403	-0.364142	0.579455	-0.628422	0.529728	0.729267			10.4024	12.1837	9.7549	10.1709	6.91004	8.38223		8	16	8	10	8	9
AN2613.2	6.36402	1.42929	0.856583	1.6686	0.0951971	0.284237			5.2012	0.761484	4.87745	11.188	7.7738	8.38223		4	1	4	11	9	9
AN2614.2	107.912	-0.145574	0.283222	-0.513994	0.607256	0.783386			96.2221	94.424	149.982	99.6748	101.923	105.244		74	124	123	98	118	113
AN2615.2	13.2682	-0.85748	0.514599	-1.66631	0.0956522	0.285002			18.2042	15.9912	17.0711	11.188	6.91004	10.2449		14	21	14	11	8	11
AN2616.2	0	NA	NA	NA	NA	NA			0	0	0	0	0	0		0	0	0	0	0	0
AN2617.2	11.8765	0.121529	0.704148	0.17259	0.862974	0.931873			20.8048	5.33039	8.53553	8.13672	17.2751	11.1763		16	7	7	8	20	12
AN2618.2	1.98534	0.293356	1.34248	0.218518	0.827026	0.91101			3.9009	1.52297	0	2.03418	2.59127	1.86272		3	2	0	2	3	2
AN2619.2	5.48214	0.620961	0.820887	0.756451	0.449379	0.670289			3.9009	5.33039	3.65809	3.05127	9.50131	7.45087		3	7	3	3	11	8
AN2620.2	131.041	-0.101158	0.315277	-0.320853	0.748322	0.869507			167.739	137.067	102.426	106.794	163.25	108.969		129	180	84	105	189	117
AN2621.2	19.46	-0.469404	0.657984	-0.713397	0.4756	0.689901			32.5075	7.61484	28.0453	23.3931	11.2288	13.9704		25	10	23	23	13	15
AN2622.2	346.912	-1.33246	0.611609	-2.17861	0.0293603	0.135202			620.243	200.27	669.43	295.973	67.3729	228.183		477	263	549	291	78	245
AN2623.2	612.714	-1.43116	0.487457	-2.93596	0.00332514	0.0296393			1075.35	392.164	1214.48	428.195	192.617	373.475		827	515	996	421	223	401
AN2624.2	1.07705	-1.23986	1.78211	-0.695727	0.4866	NA			2.6006	0.761484	1.21936	1.01709	0.863755	0		2	1	1	1	1	0
AN2625.2	6.0802	2.07149	0.826682	2.50579	0.012218	0.0750172			1.3003	3.04594	2.43872	9.15381	11.2288	9.31359		1	4	2	9	13	10
AN2626.2	681.714	-0.443824	0.299716	-1.48081	0.138656	0.355188			713.864	609.949	1034.02	538.041	470.747	723.666		549	801	848	529	545	777
AN2627.2	12.1413	0.581417	0.564667	1.02966	0.303168	0.546851			11.7027	6.85335	10.9743	15.2564	10.3651	17.6958		9	9	9	15	12	19
AN2628.2	15.8428	0.401957	0.704017	0.570948	0.568035	0.756133			19.5045	12.9452	8.53553	17.2905	6.04629	30.7348		15	17	7	17	7	33
AN2629.2	26.6598	0.461411	0.513564	0.898449	0.368946	0.60328			11.7027	19.0371	36.5809	38.6494	24.1851	29.8035		9	25	30	38	28	32
AN2630.2	1.47579	-2.98994	2.08895	-1.43131	0.152341	0.375883			0	3.04594	4.87745	0	0	0.931359		0	4	4	0	0	1
AN2631.2	2.21717	0.249736	1.21361	0.20578	0.836963	0.916385			2.6006	2.28445	1.21936	1.01709	4.31878	1.86272		2	3	1	1	5	2
AN2632.2	0.143959	0.774663	4.08047	0.189846	0.84943	NA			0	0	0	0	0.863755	0		0	0	0	0	1	0
AN2633.2	0	NA	NA	NA	NA	NA			0	0	0	0	0	0		0	0	0	0	0	0
AN2634.2	0.216716	-1.14998	4.08032	-0.281836	0.778069	NA			1.3003	0	0	0	0	0		1	0	0	0	0	0
AN2635.2	0	NA	NA	NA	NA	NA			0	0	0	0	0	0		0	0	0	0	0	0
AN2636.2	127.089	-0.411588	0.243655	-1.68923	0.0911763	0.276551			124.829	166.765	142.665	125.102	105.378	97.7926		96	219	117	123	122	105
AN2637.2	97.1106	-0.057093	0.267134	-0.213724	0.830762	0.912821			111.826	110.415	74.3811	96.6236	90.6943	98.724		86	145	61	95	105	106
AN2638.2	0.126914	-1.14827	4.08039	-0.281413	0.778393	NA			0	0.761484	0	0	0	0		0	1	0	0	0	0
AN2639.2	75.6804	-0.6833	0.391331	-1.74609	0.0807946	0.257501			62.4143	78.4328	139.007	70.1792	50.9616	53.0874		48	103	114	69	59	57
AN2640.2	17.3709	1.98217	0.628856	3.15203	0.00162141	0.0171978			3.9009	11.4223	4.87745	29.4956	17.2751	37.2543		3	15	4	29	20	40
AN2641.2	185.082	1.16535	0.364798	3.1945	0.00140073	0.015408			84.5194	166.003	90.2328	254.273	196.936	318.525		65	218	74	250	228	342
AN2642.2	0.324741	1.72077	3.79021	0.454005	0.649825	NA			0	0	0	1.01709	0	0.931359		0	0	0	1	0	1
AN2643.2	5.23055	-0.687572	0.822564	-0.835888	0.403218	0.630977			3.9009	9.13781	6.09681	4.06836	2.59127	5.58815		3	12	5	4	3	6
AN2644.2	7.18204	-0.225096	0.679096	-0.331464	0.740294	0.864609			9.10209	6.85335	7.31617	7.11963	4.31878	8.38223		7	9	6	7	5	9
AN2645.2	0	NA	NA	NA	NA	NA			0	0	0	0	0	0		0	0	0	0	0	0
AN2646.2	973.41	-1.07245	0.534093	-2.00798	0.0446456	0.177059			1063.64	658.683	2236.31	407.853	456.926	1017.04		818	865	1834	401	529	1092
AN2647.2	451.08	-0.682792	0.46679	-1.46274	0.143539	0.361665			457.705	300.786	909.644	262.409	284.175	491.757		352	395	746	258	329	528
AN2648.2	413.018	-2.31601	0.51429	-4.50332	6.69e-06	0.000205526			499.315	324.392	1240.09	136.29	101.059	176.958		384	426	1017	134	117	190
AN2649.2	54.5604	-2.59629	0.601187	-4.3186	1.57e-05	0.000419478			94.9218	47.212	139.007	7.11963	12.0926	27.0094		73	62	114	7	14	29
AN2650.2	237.775	0.176234	0.242895	0.725558	0.46811	0.685068			250.958	251.29	167.053	236.982	265.173	255.192		193	330	137	233	307	274
AN2651.2	3.01509	-0.879845	1.06346	-0.827341	0.408044	0.635868			3.9009	5.33039	2.43872	2.03418	3.45502	0.931359		3	7	2	2	4	1
AN2652.2	65.5265	0.369035	0.512646	0.719863	0.471609	0.687357			50.7117	33.5053	87.7941	84.4185	38.0052	98.724		39	44	72	83	44	106
AN2653.2	7.02426	0.49624	0.899295	0.55181	0.581079	0.764638			3.9009	10.6608	2.43872	14.2393	3.45502	7.45087		3	14	2	14	4	8
AN2654.2	0	NA	NA	NA	NA	NA			0	0	0	0	0	0		0	0	0	0	0	0
AN2655.2	79.9566	3.98969	1.58796	2.51245	0.0119895	0.0744221			1.3003	26.6519	0	99.6748	165.841	186.272		1	35	0	98	192	200
AN2656.2	45.5804	4.20484	1.85215	2.27025	0.0231924	0.115319			0	13.7067	0	49.8374	66.5091	143.429		0	18	0	49	77	154
AN2657.2	64.9996	0.296388	0.39773	0.745199	0.456151	0.675006			65.0149	77.6713	31.7034	61.0254	71.6917	82.8909		50	102	26	60	83	89
AN2658.2	367.528	0.227294	0.290321	0.782907	0.433682	0.658856			352.381	433.284	229.24	359.033	434.469	396.759		271	569	188	353	503	426
AN2659.2	409.017	-0.951559	0.234365	-4.06015	4.9e-05	0.001052			603.339	595.48	418.241	306.144	249.625	281.27		464	782	343	301	289	302
AN2660.2	125.645	0.334946	0.204447	1.6383	0.101359	0.294758			106.625	111.938	114.62	141.376	132.155	147.155		82	147	94	139	153	158
AN2661.2	6.64652	0.448088	0.788962	0.567946	0.570072	0.757398			1.3003	6.85335	8.53553	6.10254	7.7738	9.31359		1	9	7	6	9	10
AN2662.2	135.396	1.23153	0.409597	3.00668	0.00264122	0.0248847			75.4173	114.984	51.2132	146.461	266.9	157.4		58	151	42	144	309	169
AN2663.2	24.1938	1.32549	0.607004	2.18366	0.0289875	0.134348			15.6036	15.9912	9.7549	16.2734	59.5991	27.9408		12	21	8	16	69	30
AN2664.2	88.3387	0.589527	0.256396	2.29928	0.0214889	0.110135			75.4173	76.1484	59.7487	102.726	120.062	95.9299		58	100	49	101	139	103
AN2665.2	22.8152	-0.318301	0.413317	-0.770113	0.441233	0.664154			28.6066	19.7986	28.0453	17.2905	19.8664	23.284		22	26	23	17	23	25
AN2666.2	33.4566	-0.0307922	0.357362	-0.0861655	0.931335	0.966881			42.9099	29.6979	29.2647	34.5811	35.414	28.8721		33	39	24	34	41	31
AN2667.2	40.8158	0.382372	0.341678	1.1191	0.263098	0.509149			36.4084	28.9364	41.4583	54.9229	44.0515	39.1171		28	38	34	54	51	42
AN2668.2	302.653	1.18018	0.220325	5.35652	8.48e-08	4.93e-06			174.24	201.793	179.246	344.794	436.196	479.65		134	265	147	339	505	515
AN2669.2	287.132	-0.444702	0.509388	-0.873013	0.382656	0.613252			517.519	316.016	159.736	291.905	310.952	126.665		398	415	131	287	360	136
AN2670.2	0	NA	NA	NA	NA	NA			0	0	0	0	0	0		0	0	0	0	0	0
AN2671.2	1.3065	-0.940632	1.66198	-0.56597	0.571414	0.758119			0	3.80742	1.21936	1.01709	0.863755	0.931359		0	5	1	1	1	1
AN2672.2	3.10092	0.355188	1.08246	0.32813	0.742813	0.866632			2.6006	3.04594	2.43872	4.06836	0.863755	5.58815		2	4	2	4	1	6
AN2673.2	0.143959	0.774663	4.08047	0.189846	0.84943	NA			0	0	0	0	0.863755	0		0	0	0	0	1	0
AN2674.2	285.153	0.80974	0.450734	1.79649	0.0724163	0.240927			139.132	362.466	118.278	372.255	336.001	382.788		107	476	97	366	389	411
AN2675.2	160.199	1.38276	0.46189	2.9937	0.00275618	0.0257423			57.2132	153.82	53.6519	283.768	200.391	212.35		44	202	44	279	232	228
AN2676.2	1.84069	2.10938	1.89178	1.11502	0.26484	0.510372			1.3003	0.761484	0	7.11963	0	1.86272		1	1	0	7	0	2
AN2677.2	0.372742	-0.18813	3.6637	-0.0513498	0.959047	NA			0	0	1.21936	1.01709	0	0		0	0	1	1	0	0
AN2678.2	0.530191	0.711926	2.6965	0.264018	0.791766	NA			1.3003	0	0	1.01709	0.863755	0		1	0	0	1	1	0
AN2679.2	0	NA	NA	NA	NA	NA			0	0	0	0	0	0		0	0	0	0	0	0
AN2680.2	4.20759	0.729266	0.931249	0.783106	0.433565	0.658856			2.6006	5.33039	1.21936	7.11963	4.31878	4.65679		2	7	1	7	5	5
AN2681.2	177.564	-0.327021	0.198714	-1.64569	0.0998276	0.292678			202.847	183.518	207.292	141.376	170.16	160.194		156	241	170	139	197	172
AN2682.2	2137.25	-1.08984	0.264442	-4.12126	3.77e-05	0.000846275			3142.82	2223.53	3359.34	1141.18	1683.46	1273.17		2417	2920	2755	1122	1949	1367
AN2683.2	953.385	-1.28484	0.230071	-5.58457	2.34e-08	1.59e-06			1453.73	1071.41	1531.52	495.323	530.346	637.981		1118	1407	1256	487	614	685
AN2684.2	445.284	0.100065	0.190693	0.524747	0.599759	0.777366			465.507	370.843	454.822	420.058	496.659	463.817		358	487	373	413	575	498
AN2685.2	266.452	0.553443	0.387142	1.42956	0.152843	0.376505			260.06	218.546	169.491	289.871	470.747	189.997		200	287	139	285	545	204
AN2686.2	244.645	0.0817154	0.236707	0.345218	0.729931	0.857704			260.06	239.867	213.388	210.538	236.669	307.348		200	315	175	207	274	330
AN2687.2	338.328	-0.326635	0.246151	-1.32697	0.184519	0.421463			444.702	303.832	381.66	330.554	247.898	321.319		342	399	313	325	287	345
AN2688.2	728.574	-0.300095	0.16094	-1.86464	0.0622323	0.218946			849.095	743.208	820.631	673.314	595.991	689.205		653	976	673	662	690	740
AN2689.2	178.23	-0.337719	0.224566	-1.50388	0.132614	0.345261			208.048	210.931	178.027	141.376	185.707	145.292		160	277	146	139	215	156
AN2690.2	31.8076	0.738102	0.457539	1.6132	0.106701	0.303953			33.8078	26.6519	10.9743	37.6323	38.0052	43.7739		26	35	9	37	44	47
AN2691.2	176.272	-0.0120266	0.189548	-0.0634485	0.949409	0.975259			176.841	188.848	164.614	179.008	166.705	181.615		136	248	135	176	193	195
AN2692.2	1344.03	0.365941	0.160975	2.27327	0.0230097	0.114609			1193.67	1257.21	1071.82	1478.85	1649.77	1412.87		918	1651	879	1454	1910	1517
AN2693.2	86.9819	0.0623459	0.39566	0.157574	0.874792	0.938636			79.3182	78.4328	97.549	92.5552	49.234	124.802		61	103	80	91	57	134
AN2694.2	6758.93	2.18774	1.53225	1.42779	0.153352	0.377442			214.549	6901.33	182.904	10625.5	3628.64	19000.6		165	9063	150	10447	4201	20401
AN2695.2	40.6657	-0.72857	0.335838	-2.16941	0.0300514	0.137501			48.1111	43.4046	60.9681	28.4785	27.6402	35.3916		37	57	50	28	32	38
AN2696.2	1.45553	-2.93281	2.84447	-1.03106	0.302514	0.546487			7.80179	0	0	0	0	0.931359		6	0	0	0	0	1
AN2697.2	4.59311	0.109171	0.979874	0.111413	0.911289	0.957248			2.6006	6.85335	3.65809	1.01709	6.91004	6.51951		2	9	3	1	8	7
AN2698.2	213.601	3.54101	1.67314	2.11638	0.0343121	0.150973			10.4024	90.6166	0	258.341	425.831	496.414		8	119	0	254	493	533
AN2699.2	111.651	0.476935	0.267151	1.78526	0.0742186	0.245078			92.3212	111.177	75.6004	119	120.926	150.88		71	146	62	117	140	162
AN2700.2	86.9192	0.340685	0.28105	1.21219	0.225441	0.469437			71.5164	79.1943	79.2585	81.3672	87.2393	122.939		55	104	65	80	101	132
AN2701.2	1055.66	0.869221	0.392004	2.21738	0.0265974	0.126508			508.417	1212.28	518.229	1529.7	1375.96	1189.34		391	1592	425	1504	1593	1277
AN2702.2	607.152	-1.30349	0.303524	-4.29453	1.75e-05	0.000456341			1014.23	969.369	608.462	444.468	320.453	285.927		780	1273	499	437	371	307
AN2703.2	538.614	0.21013	0.16451	1.27731	0.201494	0.441592			516.219	505.625	476.771	536.007	639.179	557.884		397	664	391	527	740	599
AN2704.2	64.3741	1.26141	0.32139	3.92486	8.68e-05	0.00162988			46.8108	38.8357	28.0453	89.5039	76.8742	106.175		36	51	23	88	89	114
AN2705.2	1.35461	0.91294	1.76446	0.517406	0.604873	0.781719			0	1.52297	1.21936	0	2.59127	2.79408		0	2	1	0	3	3
AN2706.2	1.09987	-1.42368	1.72772	-0.824023	0.409926	NA			1.3003	2.28445	1.21936	0	0.863755	0.931359		1	3	1	0	1	1
AN2707.2	1.58022	1.851	1.53963	1.20223	0.229273	0.473633			1.3003	0.761484	0	2.03418	2.59127	2.79408		1	1	0	2	3	3
AN2708.2	0.479968	2.28821	3.363	0.680408	0.496246	NA			0	0	0	1.01709	0	1.86272		0	0	0	1	0	2
AN2709.2	0	NA	NA	NA	NA	NA			0	0	0	0	0	0		0	0	0	0	0	0
AN2710.2	0.386232	-0.188124	3.63306	-0.0517811	0.958703	NA			1.3003	0	0	1.01709	0	0		1	0	0	1	0	0
AN2711.2	0.609903	1.32911	2.58913	0.513342	0.607712	NA			0	0.761484	0	2.03418	0.863755	0		0	1	0	2	1	0
AN2712.2	2.65044	1.39967	1.16668	1.1997	0.230254	0.474724			1.3003	0.761484	2.43872	5.08545	2.59127	3.72543		1	1	2	5	3	4
AN2713.2	0	NA	NA	NA	NA	NA			0	0	0	0	0	0		0	0	0	0	0	0
AN2714.2	1.74926	-0.420834	1.47583	-0.28515	0.775529	0.884762			1.3003	2.28445	2.43872	1.01709	3.45502	0		1	3	2	1	4	0
AN2715.2	218.047	-0.0327321	0.270737	-0.1209	0.90377	0.953192			231.453	196.463	234.117	192.23	172.751	281.27		178	258	192	189	200	302
AN2716.2	8.44052	0.473577	0.685629	0.690719	0.489742	0.701426			9.10209	8.37632	3.65809	6.10254	10.3651	13.039		7	11	3	6	12	14
AN2717.2	37.4332	0.30151	0.46277	0.651533	0.514702	0.718862			44.2102	35.7897	20.7292	24.4102	50.0978	49.362		34	47	17	24	58	53
AN2718.2	55.0905	0.526436	0.467073	1.1271	0.259701	0.506565			46.8108	67.0106	20.7292	74.2476	50.9616	70.7832		36	88	17	73	59	76
AN2719.2	7.04013	1.85297	0.912185	2.03135	0.0422197	0.170905			0	6.09187	2.43872	10.1709	8.63755	14.9017		0	8	2	10	10	16
AN2720.2	6.66196	0.483155	0.845294	0.571582	0.567605	0.756112			6.50149	5.33039	4.87745	10.1709	11.2288	1.86272		5	7	4	10	13	2
AN2721.2	0.126914	-1.14827	4.08039	-0.281413	0.778393	NA			0	0.761484	0	0	0	0		0	1	0	0	0	0
AN2722.2	0.143959	0.774663	4.08047	0.189846	0.84943	NA			0	0	0	0	0.863755	0		0	0	0	0	1	0
AN2723.2	9.54245	0.0406658	0.79144	0.051382	0.959021	0.97953			6.50149	17.5141	3.65809	13.2222	5.18253	11.1763		5	23	3	13	6	12
AN2724.2	2.13063	0.950742	1.23334	0.770869	0.440784	0.663868			1.3003	0.761484	2.43872	2.03418	3.45502	2.79408		1	1	2	2	4	3
AN2725.2	122.806	0.299996	0.276519	1.0849	0.277965	0.522355			114.426	133.26	81.6972	121.034	136.473	149.949		88	175	67	119	158	161
AN2726.2	11.4627	-1.04223	0.591402	-1.76231	0.0780176	0.252106			15.6036	11.4223	19.5098	5.08545	6.91004	10.2449		12	15	16	5	8	11
AN2727.2	109.788	-1.57447	0.322618	-4.88029	1.06e-06	4.42e-05			219.751	124.122	149.982	47.8032	63.0541	54.0188		169	163	123	47	73	58
AN2728.2	0	NA	NA	NA	NA	NA			0	0	0	0	0	0		0	0	0	0	0	0
AN2729.2	0.155226	0.774663	4.08047	0.189846	0.84943	NA			0	0	0	0	0	0.931359		0	0	0	0	0	1
AN2730.2	1254.09	1.3957	0.437362	3.19116	0.00141701	0.0155672			566.93	1135.37	368.247	2243.7	1798.34	1411.94		436	1491	302	2206	2082	1516
AN2731.2	2297.59	-0.910907	0.238473	-3.81976	0.000133584	0.00229433			2462.77	2917.24	3619.07	1841.95	1611.77	1332.77		1894	3831	2968	1811	1866	1431
AN2732.2	0	NA	NA	NA	NA	NA			0	0	0	0	0	0		0	0	0	0	0	0
AN2733.2	987.887	-0.597519	0.192778	-3.09952	0.00193835	0.019779			1183.27	1024.2	1362.03	862.493	767.015	728.322		910	1345	1117	848	888	782
AN2734.2	13753.7	-0.370974	0.264005	-1.40518	0.159967	0.386853			16244.6	10995.8	19297.6	12998.4	10723.5	12262.3		12493	14440	15826	12780	12415	13166
AN2735.2	415.573	-0.412562	0.322066	-1.28098	0.200199	0.440213			408.294	399.779	615.778	417.007	241.851	410.729		314	525	505	410	280	441
AN2736.2	859.393	0.00151481	0.212948	0.00711351	0.994324	0.996957			867.299	1020.39	687.72	905.21	830.069	845.674		667	1340	564	890	961	908
AN2737.2	489.189	-0.674259	0.313258	-2.15241	0.0313653	0.141704			638.447	408.155	758.443	407.853	291.949	430.288		491	536	622	401	338	462
AN2738.2	802.923	-0.499209	0.178761	-2.79261	0.00522844	0.0405216			989.527	855.146	977.928	579.741	696.187	719.009		761	1123	802	570	806	772
AN2739.2	639.258	0.123604	0.208618	0.592491	0.553522	0.746886			566.93	628.224	640.165	619.408	576.125	804.694		436	825	525	609	667	864
AN2740.2	770.193	-0.143509	0.211704	-0.677876	0.49785	0.706907			895.906	888.652	640.165	788.245	714.325	693.862		689	1167	525	775	827	745
AN2741.2	279.988	-0.147605	0.216517	-0.681726	0.495412	0.704736			289.967	277.18	315.815	284.785	215.075	297.103		223	364	259	280	249	319
AN2742.2	804.447	-0.142696	0.13624	-1.04738	0.294923	0.540912			877.702	817.834	837.702	776.04	782.562	734.842		675	1074	687	763	906	789
AN2743.2	2515.84	-0.495861	0.37551	-1.3205	0.186668	0.424344			2075.28	2313.39	4443.35	2718.68	1623.86	1920.46		1596	3038	3644	2673	1880	2062
AN2744.2	293.721	-0.0762885	0.230187	-0.331419	0.740328	0.864609			327.675	337.337	238.995	271.563	321.317	265.437		252	443	196	267	372	285
AN2745.2	426.772	-0.225633	0.187459	-1.20364	0.228728	0.47319			498.014	492.68	388.976	409.887	393.872	377.2		383	647	319	403	456	405
AN2746.2	437.551	1.06692	0.45631	2.33816	0.019379	0.102144			162.537	367.797	317.034	708.912	299.723	769.302		125	483	260	697	347	826
AN2747.2	359.537	-0.548377	0.464973	-1.17937	0.238249	0.482898			336.777	339.622	604.804	319.366	134.746	421.905		259	446	496	314	156	453
AN2748.2	163.609	-0.32008	0.347559	-0.920937	0.357083	0.594471			141.733	152.297	251.189	149.512	106.242	180.684		109	200	206	147	123	194
AN2749.2	564.655	0.384173	0.297948	1.2894	0.19726	0.437577			462.906	550.553	456.041	518.716	893.987	505.728		356	723	374	510	1035	543
AN2750.2	3.20308	0.876656	1.0598	0.827192	0.408129	0.635885			2.6006	0.761484	3.65809	5.08545	4.31878	2.79408		2	1	3	5	5	3
AN2751.2	1596.67	-0.271346	0.156966	-1.72869	0.0838639	0.263572			1734.6	1739.23	1765.64	1425.96	1613.49	1301.11		1334	2284	1448	1402	1868	1397
AN2752.2	400.188	0.00520644	0.214546	0.0242673	0.980639	0.989881			465.507	415.77	317.034	405.819	407.692	389.308		358	546	260	399	472	418
AN2753.2	65.3532	-0.164913	0.342389	-0.481655	0.630051	0.798907			87.12	76.1484	43.897	57.9741	67.3729	59.6069		67	100	36	57	78	64
AN2754.2	870.864	0.284373	0.261397	1.0879	0.276639	0.52123			826.99	942.717	585.294	997.766	1077.97	794.449		636	1238	480	981	1248	853
AN2755.2	3.42724	0.615835	1.09202	0.563939	0.572796	0.758965			5.2012	0.761484	2.43872	3.05127	2.59127	6.51951		4	1	2	3	3	7
AN2756.2	3559.83	-0.262007	0.218921	-1.19681	0.231381	0.475952			3860.59	3829.5	3956.83	3206.89	3955.13	2550.06		2969	5029	3245	3153	4579	2738
AN2757.2	808.79	0.159285	0.237355	0.671083	0.502168	0.710001			811.387	832.302	648.701	762.818	1058.96	738.567		624	1093	532	750	1226	793
AN2758.2	831.436	0.00395733	0.147532	0.0268235	0.978601	0.988557			828.29	868.092	793.805	863.51	863.755	771.165		637	1140	651	849	1000	828
AN2759.2	1010.33	0.0360585	0.267681	0.134707	0.892843	0.947476			752.873	942.717	1297.4	1122.87	886.213	1059.89		579	1238	1064	1104	1026	1138
AN2760.2	1286.41	0.270986	0.332648	0.814631	0.415284	0.641983			966.122	1562.56	968.173	1274.41	1899.4	1047.78		743	2052	794	1253	2199	1125
AN2761.2	6047.64	-0.271358	0.189204	-1.43421	0.151511	0.374929			5642	6462.71	7739.29	5859.46	5350.96	5231.44		4339	8487	6347	5761	6195	5617
AN2762.2	977.352	0.41464	0.225489	1.83885	0.0659374	0.226787			704.762	964.038	843.798	927.586	1278.36	1145.57		542	1266	692	912	1480	1230
AN2763.2	319.074	0.211414	0.276156	0.765559	0.443939	0.665869			327.675	331.245	228.021	321.401	426.695	279.408		252	435	187	316	494	300
AN2764.2	522.804	-0.241733	0.24654	-0.980504	0.326838	0.569285			568.231	469.836	662.114	478.032	389.554	569.06		437	617	543	470	451	611
AN2765.2	2967.2	0.0901104	0.240804	0.374207	0.70825	0.845575			3172.73	3269.05	2181.44	2605.79	3252.04	3322.16		2440	4293	1789	2562	3765	3567
AN2766.2	1076.97	-0.0353703	0.242844	-0.14565	0.884197	0.944313			1187.17	995.259	1088.89	1019.12	1339.68	831.703		913	1307	893	1002	1551	893
AN2767.2	3987.19	-0.0319349	0.136329	-0.234249	0.814792	0.904328			3926.9	3915.55	4251.92	4053.1	4108.88	3666.76		3020	5142	3487	3985	4757	3937
AN2768.2	512.107	0.065874	0.179891	0.366188	0.714225	0.849055			465.507	489.634	546.274	485.152	498.387	587.687		358	643	448	477	577	631
AN2769.2	612.262	-0.145273	0.166703	-0.871451	0.383508	0.613984			652.75	636.6	640.165	582.793	644.361	516.904		502	836	525	573	746	555
AN2770.2	813.17	0.0140031	0.208639	0.0671163	0.946489	0.97412			778.879	868.092	780.392	783.159	982.09	686.411		599	1140	640	770	1137	737
AN2771.2	274.898	-0.357383	0.201193	-1.77632	0.0756801	0.247328			315.973	326.677	282.892	273.597	209.029	241.222		243	429	232	269	242	259
AN2772.2	405.016	-0.140837	0.192597	-0.731252	0.464625	0.68273			364.084	458.413	451.164	367.17	423.24	366.024		280	602	370	361	490	393
AN2773.2	490.246	-0.350283	0.261641	-1.33879	0.180639	0.417005			396.591	567.305	684.062	470.913	413.739	408.866		305	745	561	463	479	439
AN2774.2	590.475	0.728797	0.222016	3.28263	0.00102844	0.0120651			464.207	478.212	390.196	723.151	610.675	876.408		357	628	320	711	707	941
AN2775.2	2692.54	-0.492873	0.192278	-2.56333	0.0103673	0.0673564			2748.83	2918.01	3777.58	2287.44	2173.21	2250.16		2114	3832	3098	2249	2516	2416
AN2776.2	159.299	0.537441	0.236159	2.27576	0.0228605	0.114383			107.925	145.443	135.349	216.64	175.342	175.095		83	191	111	213	203	188
AN2777.2	299.126	1.44849	0.499597	2.89931	0.00373986	0.0320421			161.237	208.647	110.962	257.324	779.971	276.613		124	274	91	253	903	297
AN2778.2	47.0324	2.63744	0.696637	3.78596	0.000153118	0.0025725			13.003	22.8445	2.43872	55.94	133.018	54.9502		10	30	2	55	154	59
AN2779.2	61.1307	1.7397	0.706639	2.46194	0.0138188	0.0814732			28.6066	47.9735	7.31617	65.0938	168.432	49.362		22	63	6	64	195	53
AN2780.2	39.7066	0.106177	0.344641	0.308081	0.75802	0.874647			45.5105	41.1201	28.0453	39.6665	46.6428	37.2543		35	54	23	39	54	40
AN2781.2	325.099	3.0855	0.882535	3.49618	NA	NA			15.6036	178.949	9.7549	559.4	531.209	655.676		12	235	8	550	615	704
AN2782.2	476.366	0.13	0.209686	0.619977	0.535273	0.733071			496.714	506.387	360.931	502.443	513.934	477.787		382	665	296	494	595	513
AN2783.2	64.2784	5.07927	1.71523	2.96128	0.00306367	0.02777			0	10.6608	0	113.914	67.3729	193.723		0	14	0	112	78	208
AN2784.2	15.2617	0.927004	0.495054	1.87253	0.061133	0.216495			7.80179	11.4223	12.1936	16.2734	22.4576	21.4212		6	15	10	16	26	23
AN2785.2	33.0729	0.112296	0.403575	0.278254	0.780818	0.886988			26.006	44.1661	24.3872	32.5469	40.5965	30.7348		20	58	20	32	47	33
AN2786.2	31.1293	0.522353	0.431645	1.21015	0.226223	0.469778			23.4054	34.2668	18.2904	40.6836	44.0515	26.078		18	45	15	40	51	28
AN2787.2	0.310453	1.66558	4.03841	0.412436	0.68002	NA			0	0	0	0	0	1.86272		0	0	0	0	0	2
AN2788.2	0.95629	0.844068	1.79272	0.47083	0.637762	NA			1.3003	0.761484	0	1.01709	1.72751	0.931359		1	1	0	1	2	1
AN2789.2	0.299186	1.61984	3.86624	0.418969	0.675239	NA			0	0	0	0	0.863755	0.931359		0	0	0	0	1	1
AN2790.2	3.67162	0.535741	1.10274	0.485826	0.62709	0.797963			1.3003	6.09187	1.21936	6.10254	1.72751	5.58815		1	8	1	6	2	6
AN2791.2	0.873821	-0.804467	2.08028	-0.386711	0.69897	NA			2.6006	0.761484	0	1.01709	0.863755	0		2	1	0	1	1	0
AN2792.2	3.02383	1.11764	1.25276	0.892145	0.372315	0.605045			0	3.04594	2.43872	8.13672	1.72751	2.79408		0	4	2	8	2	3
AN2793.2	21.5813	-0.631659	0.838931	-0.752933	0.45149	0.671106			15.6036	6.09187	57.31	15.2564	25.9127	9.31359		12	8	47	15	30	10
AN2794.2	520.315	0.449309	0.380131	1.18198	0.237213	0.482388			492.813	351.806	475.551	912.33	524.299	365.093		379	462	390	897	607	392
AN2795.2	0.648594	1.19521	3.22772	0.370296	0.711162	NA			1.3003	0	0	0	2.59127	0		1	0	0	0	3	0
AN2796.2	1.8966	1.3744	1.73201	0.793533	0.427468	0.653221			0	0.761484	2.43872	0	2.59127	5.58815		0	1	2	0	3	6
AN2797.2	215.733	0.046146	0.189019	0.244135	0.807126	0.90095			198.946	219.307	218.266	223.76	236.669	197.448		153	288	179	220	274	212
AN2798.2	224.405	-2.34335	0.262315	-8.93335	4.13e-19	1.98e-16			462.906	335.053	326.789	86.4527	69.1004	66.1265		356	440	268	85	80	71
AN2799.2	1.68028	-3.22434	1.7834	-1.80797	0.0706109	0.237449			2.6006	5.33039	1.21936	0	0	0.931359		2	7	1	0	0	1
AN2800.2	18.1537	1.0914	0.518353	2.10552	0.0352459	0.154136			13.003	15.2297	6.09681	27.4614	28.5039	18.6272		10	20	5	27	33	20
AN2801.2	407.442	1.11422	0.177905	6.26301	3.78e-10	3.65e-08			256.159	287.841	226.801	564.485	545.893	563.472		197	378	186	555	632	605
AN2802.2	0	NA	NA	NA	NA	NA			0	0	0	0	0	0		0	0	0	0	0	0
AN2803.2	0	NA	NA	NA	NA	NA			0	0	0	0	0	0		0	0	0	0	0	0
AN2804.2	0.871599	-0.751964	1.8746	-0.401132	0.688323	NA			1.3003	0.761484	1.21936	1.01709	0	0.931359		1	1	1	1	0	1
AN2805.2	6.25262	-0.258479	0.936275	-0.276072	0.782493	0.887761			3.9009	6.85335	9.7549	3.05127	12.0926	1.86272		3	9	8	3	14	2
AN2806.2	0.155226	0.774663	4.08047	0.189846	0.84943	NA			0	0	0	0	0	0.931359		0	0	0	0	0	1
AN2807.2	0	NA	NA	NA	NA	NA			0	0	0	0	0	0		0	0	0	0	0	0
AN2808.2	0.874998	0.222332	2.38301	0.0932987	0.925666	NA			0	2.28445	0	2.03418	0	0.931359		0	3	0	2	0	1
AN2809.2	41.0985	0.625957	0.485779	1.28856	0.19755	0.437577			36.4084	46.4505	13.413	54.9229	54.4166	40.9798		28	61	11	54	63	44
AN2810.2	116.852	-0.458525	0.529744	-0.865559	0.386732	0.616735			156.036	195.701	53.6519	117.982	120.926	56.8129		120	257	44	116	140	61
AN2811.2	0.70564	-0.368921	2.57407	-0.143322	0.886036	NA			0	0	2.43872	0	0.863755	0.931359		0	0	2	0	1	1
AN2812.2	2.65531	0.2265	1.1272	0.200941	0.840745	0.918605			2.6006	2.28445	2.43872	5.08545	2.59127	0.931359		2	3	2	5	3	1
AN2813.2	12.6642	0.271859	0.562243	0.483525	0.628723	0.798498			9.10209	10.6608	14.6323	15.2564	8.63755	17.6958		7	14	12	15	10	19
AN2814.2	3.06501	1.69928	1.131	1.50245	0.13298	0.345952			1.3003	0.761484	2.43872	3.05127	4.31878	6.51951		1	1	2	3	5	7
AN2815.2	961.37	0.538043	0.252363	2.13202	0.0330055	0.147411			699.561	664.775	988.903	1047.6	1013.18	1354.2		538	873	811	1030	1173	1454
AN2816.2	15.2562	1.0463	0.648655	1.61303	0.106739	0.303953			6.50149	9.89929	13.413	14.2393	12.0926	35.3916		5	13	11	14	14	38
AN2817.2	0.570059	1.23466	2.605	0.473957	0.635531	NA			0	0.761484	0	0	1.72751	0.931359		0	1	0	0	2	1
AN2818.2	24.5036	-0.546848	0.479267	-1.14101	0.253866	0.500402			35.1081	35.0283	17.0711	16.2734	26.7764	16.7645		27	46	14	16	31	18
AN2819.2	0	NA	NA	NA	NA	NA			0	0	0	0	0	0		0	0	0	0	0	0
AN2820.2	0	NA	NA	NA	NA	NA			0	0	0	0	0	0		0	0	0	0	0	0
AN2821.2	121.59	-1.79868	0.405204	-4.43894	9.04e-06	0.000264502			217.15	130.214	219.485	49.8374	33.6864	79.1655		167	171	180	49	39	85
AN2822.2	44.543	0.82559	0.605309	1.36391	0.172594	0.406059			42.9099	35.0283	18.2904	92.5552	20.7301	57.7442		33	46	15	91	24	62
AN2823.2	4.97763	3.74462	1.29644	2.88838	0.0038723	0.032882			1.3003	0.761484	0	14.2393	5.18253	8.38223		1	1	0	14	6	9
AN2824.2	227.233	-0.488193	0.227603	-2.14493	0.0319582	0.14408			226.252	309.924	258.505	215.623	177.07	176.027		174	407	212	212	205	189
AN2825.2	21.5792	0.259034	0.425772	0.608387	0.542931	0.738529			18.2042	24.3675	15.8517	26.4443	25.0489	19.5585		14	32	13	26	29	21
AN2826.2	580.092	-1.7044	0.283602	-6.00985	1.86e-09	1.65e-07			858.197	877.229	927.934	310.213	329.091	177.889		660	1152	761	305	381	191
AN2827.2	673.064	-2.34113	0.247945	-9.44214	3.65e-21	2.42e-18			1118.26	1302.14	952.322	222.743	266.9	176.027		860	1710	781	219	309	189
AN2828.2	24.7146	-0.167187	0.541729	-0.308618	0.757612	0.874411			14.3033	31.9823	31.7034	35.5982	20.7301	13.9704		11	42	26	35	24	15
AN2829.2	116.349	0.0442584	0.236775	0.186922	0.851722	0.925576			104.024	134.783	103.646	127.136	114.879	113.626		80	177	85	125	133	122
AN2830.2	17.1766	-0.627214	0.478326	-1.31127	0.189767	0.42754			16.9039	25.8904	19.5098	10.1709	13.8201	16.7645		13	34	16	10	16	18
AN2831.2	0.126914	-1.14827	4.08039	-0.281413	0.778393	NA			0	0.761484	0	0	0	0		0	1	0	0	0	0
AN2832.2	1.95851	1.40929	2.17181	0.648901	0.516402	0.720184			0	3.04594	0	0	7.7738	0.931359		0	4	0	0	9	1
AN2833.2	2.50617	-4.84816	2.29064	-2.11651	0.0343018	0.150973			6.50149	0	8.53553	0	0	0		5	0	7	0	0	0
AN2834.2	0.880554	-2.12208	2.41774	-0.877713	0.380099	NA			0	0.761484	3.65809	0	0.863755	0		0	1	3	0	1	0
AN2835.2	22.5488	1.10182	0.592006	1.86117	0.0627203	0.219637			9.10209	24.3675	8.53553	44.752	22.4576	26.078		7	32	7	44	26	28
AN2836.2	48.2065	0.529795	0.494032	1.07239	0.283545	0.52862			33.8078	63.9646	19.5098	69.1621	43.1878	59.6069		26	84	16	68	50	64
AN2837.2	214.549	-0.728625	0.188662	-3.86206	0.000112433	0.0020361			237.955	288.602	275.576	161.717	163.25	160.194		183	379	226	159	189	172
AN2838.2	6.35789	-0.144014	0.831892	-0.173116	0.862561	0.931762			9.10209	3.80742	7.31617	5.08545	2.59127	10.2449		7	5	6	5	3	11
AN2839.2	37.8399	-0.583184	0.448161	-1.30128	0.193162	0.431515			28.6066	35.7897	71.9424	31.5298	29.3677	29.8035		22	47	59	31	34	32
AN2840.2	3.37024	-0.742118	1.02956	-0.720814	0.471024	0.687287			5.2012	3.80742	3.65809	2.03418	0.863755	4.65679		4	5	3	2	1	5
AN2841.2	3.42635	0.243808	1.16841	0.208666	0.834709	0.914904			6.50149	0.761484	2.43872	1.01709	5.18253	4.65679		5	1	2	1	6	5
AN2842.2	0.885088	-0.774505	2.07961	-0.372428	0.709574	NA			2.6006	0.761484	0	1.01709	0	0.931359		2	1	0	1	0	1
AN2843.2	3.0009	0.130889	1.04176	0.125642	0.900016	0.950531			5.2012	2.28445	1.21936	3.05127	3.45502	2.79408		4	3	1	3	4	3
AN2844.2	2187.58	-1.28363	1.18334	-1.08475	0.278031	0.522355			4375.51	604.618	4323.86	616.357	245.306	2959.86		3365	794	3546	606	284	3178
AN2845.2	260.447	-0.013091	0.36647	-0.0357219	0.971504	0.983972			170.339	352.567	260.943	246.136	190.89	341.809		131	463	214	242	221	367
AN2846.2	10236.4	0.858424	0.789744	1.08696	0.277053	0.521447			2107.78	17378.6	2346.05	15480.1	5893.4	18212.7		1621	22822	1924	15220	6823	19555
AN2847.2	479.761	-0.248237	0.229458	-1.08184	0.279323	0.524043			556.528	434.046	573.1	430.229	370.551	514.11		428	570	470	423	429	552
AN2848.2	486.692	-0.120007	0.210433	-0.570286	0.568484	0.756279			477.21	447.752	596.268	525.836	423.24	449.846		367	588	489	517	490	483
AN2849.2	295.138	0.248692	0.1713	1.45179	0.146559	0.366696			245.756	274.134	288.989	319.366	310.088	332.495		189	360	237	314	359	357
AN2850.2	233.006	-0.0695973	0.191185	-0.364032	0.715834	0.850202			231.453	236.06	248.75	204.435	255.672	221.663		178	310	204	201	296	238
AN2851.2	298.898	-0.89151	0.247743	-3.59853	0.000320021	0.0047792			447.303	294.694	424.338	192.23	203.846	230.977		344	387	348	189	236	248
AN2852.2	696.562	-0.159582	0.207287	-0.769862	0.441382	0.664235			726.867	618.325	860.87	688.57	589.945	694.793		559	812	706	677	683	746
AN2853.2	295.014	-0.167608	0.243149	-0.68932	0.490622	0.701732			315.973	335.053	285.331	250.204	350.685	232.84		243	440	234	246	406	250
AN2854.2	544.471	0.0201055	0.173079	0.116163	0.907523	0.955042			477.21	544.461	599.926	565.502	519.981	559.746		367	715	492	556	602	601
AN2855.2	524.287	-0.541403	0.175054	-3.09277	0.00198295	0.0200675			611.14	648.023	604.804	472.947	435.333	373.475		470	851	496	465	504	401
AN2856.2	53.8972	1.03021	0.337079	3.05629	0.00224096	0.0219553			31.2072	40.3586	34.1421	64.0767	60.4629	93.1359		24	53	28	63	70	100
AN2857.2	891.393	-0.12231	0.186702	-0.655109	0.512398	0.717254			949.218	1053.13	784.05	851.305	895.714	814.939		730	1383	643	837	1037	875
AN2858.2	182.928	0.0457233	0.313277	0.145952	0.883959	0.944255			191.144	213.215	135.349	169.854	242.715	145.292		147	280	111	167	281	156
AN2859.2	102.067	0.216232	0.345763	0.625375	0.531725	0.730422			72.8167	121.837	87.7941	110.863	139.928	79.1655		56	160	72	109	162	85
AN2860.2	48.9318	0.610335	0.335423	1.8196	0.06882	0.233434			40.3093	47.212	28.0453	53.9058	68.2367	55.8815		31	62	23	53	79	60
AN2861.2	291.509	-0.0843122	0.18965	-0.444568	0.656632	0.81494			287.366	314.493	297.524	287.837	247.034	314.799		221	413	244	283	286	338
AN2862.2	1695.88	-0.47211	0.179494	-2.63022	0.00853289	0.0586261			2038.87	1722.48	2152.17	1522.58	1272.31	1466.89		1568	2262	1765	1497	1473	1575
AN2863.2	610.01	-0.243148	0.20784	-1.16988	0.242048	0.487381			530.522	696.758	756.004	573.639	577.852	525.286		408	915	620	564	669	564
AN2864.2	84.6563	-1.8573	0.441734	-4.20457	2.62e-05	0.000628516			97.5224	98.2314	202.414	33.564	25.9127	50.2934		75	129	166	33	30	54
AN2865.2	387.417	0.0663419	0.155178	0.42752	0.669	0.822341			365.384	392.926	376.783	375.306	403.374	410.729		281	516	309	369	467	441
AN2866.2	425.583	-0.173323	0.496739	-0.348922	0.727148	0.856112			547.426	621.371	184.124	485.152	474.202	241.222		421	816	151	477	549	259
AN2867.2	3995.78	-0.444471	0.250372	-1.77524	0.0758582	0.247546			4027.03	4350.36	5442.01	4011.4	3562.13	2581.73		3097	5713	4463	3944	4124	2772
AN2868.2	1190.25	-0.274456	0.189568	-1.44779	0.147675	0.368832			1211.88	1479.56	1216.92	1077.1	1202.35	953.711		932	1943	998	1059	1392	1024
AN2869.2	5.2974	0.908745	0.891691	1.01913	0.308143	0.551529			1.3003	6.85335	2.43872	6.10254	9.50131	5.58815		1	9	2	6	11	6
AN2870.2	97.8083	0.118094	0.223509	0.52836	0.597249	0.775829			93.6215	90.6166	97.549	97.6407	110.561	96.8613		72	119	80	96	128	104
AN2871.2	1415.74	-0.557481	0.262131	-2.12673	0.0334425	0.148629			1422.53	1591.5	2043.65	1384.26	1168.66	883.859		1094	2090	1676	1361	1353	949
AN2872.2	771.769	0.211903	0.147961	1.43216	0.152098	0.375639			717.765	703.611	724.301	886.903	835.251	762.783		552	924	594	872	967	819
AN2873.2	2110.19	-0.248893	0.268822	-0.925866	0.354516	0.593326			1828.22	1974.53	3072.79	2106.39	1709.37	1969.82		1406	2593	2520	2071	1979	2115
AN2874.2	16.3328	0.27186	0.535764	0.507426	0.611856	0.786289			15.6036	17.5141	10.9743	19.3247	10.3651	24.2153		12	23	9	19	12	26
AN2875.2	11238.5	-0.68015	0.311849	-2.18103	0.0291815	0.134884			11337.3	10779.6	19402.5	9793.56	6840.08	9278.19		8719	14156	15912	9629	7919	9962
AN2876.2	126.833	1.14815	0.321836	3.56749	0.00036042	0.00522821			84.5194	81.4788	70.723	135.273	241.851	147.155		65	107	58	133	280	158
AN2877.2	517.374	-0.114779	0.281017	-0.40844	0.682951	0.830939			495.414	414.247	704.791	589.912	437.924	461.954		381	544	578	580	507	496
AN2878.2	563.825	0.212421	0.242889	0.874559	0.381814	0.613212			451.204	601.572	513.351	552.28	514.798	749.744		347	790	421	543	596	805
AN2879.2	1090.06	-0.628186	0.520367	-1.2072	0.227356	0.471214			1093.55	2234.19	642.604	823.843	489.749	1256.4		841	2934	527	810	567	1349
AN2880.2	1082.61	-0.456977	0.202302	-2.25889	0.0238905	0.117493			1302.9	1140.7	1314.47	1086.25	785.153	866.163		1002	1498	1078	1068	909	930
AN2881.2	403.565	1.32378	0.484892	2.73005	0.00633247	0.0469585			295.168	249.767	146.323	379.375	995.91	354.848		227	328	120	373	1153	381
AN2882.2	532.181	-0.580607	0.299128	-1.941	0.0522582	0.196471			531.822	481.258	901.108	428.195	447.425	403.278		409	632	739	421	518	433
AN2883.2	119.108	-0.102252	0.303658	-0.336735	0.736317	0.862445			135.231	152.297	81.6972	117.982	116.607	110.832		104	200	67	116	135	119
AN2884.2	352.57	0.265995	0.192244	1.38364	0.16647	0.396011			318.573	329.722	312.157	326.486	398.191	430.288		245	433	256	321	461	462
AN2885.2	3576.61	0.24962	0.228565	1.09212	0.274781	0.519945			3791.67	3352.81	2659.43	3557.78	3500.8	4597.19		2916	4403	2181	3498	4053	4936
AN2886.2	251.718	0.0790558	0.259842	0.304246	0.760941	0.876426			253.558	244.436	236.556	215.623	221.121	339.015		195	321	194	212	256	364
AN2887.2	669.768	-0.0833262	0.253938	-0.328135	0.742809	0.866632			720.366	767.576	579.197	562.451	828.341	560.678		554	1008	475	553	959	602
AN2888.2	355.98	0.522826	0.210312	2.48596	0.0129204	0.0781582			328.976	259.666	288.989	451.588	450.88	355.779		253	341	237	444	522	382
AN2889.2	283.445	-0.158961	0.223136	-0.712396	0.476219	0.69045			310.771	322.869	263.382	217.657	295.404	290.584		239	424	216	214	342	312
AN2890.2	140.787	1.31185	0.397246	3.30236	0.000958755	0.0113755			74.117	119.553	47.5551	181.042	254.808	167.645		57	157	39	178	295	180
AN2891.2	1160.48	1.69255	1.14526	1.47788	0.139439	0.355861			171.639	1391.23	81.6972	1705.66	1084.01	2528.64		132	1827	67	1677	1255	2715
AN2892.2	98.2827	1.42942	0.594621	2.40392	0.0162204	0.0908388			20.8048	108.131	29.2647	130.188	148.566	152.743		16	142	24	128	172	164
AN2893.2	285.41	0.0831635	0.201382	0.412965	0.679632	0.82866			322.474	274.134	235.337	286.819	304.042	289.653		248	360	193	282	352	311
AN2894.2	15.5144	2.27411	0.72512	3.13618	0.00171162	0.0178849			7.80179	1.52297	7.31617	36.6152	14.6838	25.1467		6	2	6	36	17	27
AN2895.2	297.469	-0.421676	0.313235	-1.3462	0.178239	0.414129			305.57	469.074	246.311	212.572	274.674	276.613		235	616	202	209	318	297
AN2896.2	976.038	-0.428242	0.203027	-2.10929	0.03492	0.15305			1089.65	1235.13	1034.02	905.21	909.534	682.686		838	1622	848	890	1053	733
AN2897.2	352.778	-0.179011	0.480375	-0.372648	0.70941	0.846138			269.162	242.913	612.12	345.811	186.571	460.091		207	319	502	340	216	494
AN2898.2	303.938	-0.290441	0.182749	-1.58929	0.111996	0.312484			317.273	345.714	340.202	262.409	307.497	250.535		244	454	279	258	356	269
AN2899.2	471.325	-0.254099	0.324822	-0.782273	0.434054	0.658856			635.846	600.811	301.182	414.973	432.741	442.395		489	789	247	408	501	475
AN2900.2	464.946	-0.241114	0.210129	-1.14745	0.251194	0.497072			516.219	497.249	497.5	439.383	342.911	496.414		397	653	408	432	397	533
AN2901.2	7133.22	-2.5205	0.589855	-4.27308	1.93e-05	0.000493564			13174.6	7846.33	15426.1	2358.63	560.577	3432.99		10132	10304	12651	2319	649	3686
AN2902.2	1038.68	-0.0830293	0.167996	-0.494234	0.621141	0.793445			1062.34	1163.55	979.148	914.364	1090.06	1022.63		817	1528	803	899	1262	1098
AN2903.2	9914.17	0.258116	0.181239	1.42417	0.154396	0.378541			8580.67	10634.1	7872.2	10598.1	10869.5	10930.4		6599	13965	6456	10420	12584	11736
AN2904.2	2735.37	-0.237436	0.143184	-1.65826	0.0972648	0.287912			3040.1	2700.22	3141.08	2443.05	2620.63	2467.17		2338	3546	2576	2402	3034	2649
AN2905.2	1267.28	0.0124527	0.216618	0.0574869	0.954157	0.977452			1155.97	1254.16	1375.44	1270.35	1516.75	1031.01		889	1647	1128	1249	1756	1107
AN2906.2	550.789	-0.293357	0.306522	-0.957049	0.338542	0.578652			557.828	457.652	804.779	568.553	375.733	540.188		429	601	660	559	435	580
AN2907.2	1728.44	-0.583523	0.339031	-1.72115	0.0852238	0.266483			1608.47	1687.45	2924.03	1720.92	1013.18	1416.6		1237	2216	2398	1692	1173	1521
AN2908.2	114.553	-0.0260769	0.281732	-0.0925593	0.926254	0.964276			113.126	95.1855	139.007	117.982	90.6943	131.322		87	125	114	116	105	141
AN2909.2	1278.39	-0.301404	0.206165	-1.46196	0.143752	0.361935			1265.19	1235.89	1733.93	1171.69	1136.7	1126.94		973	1623	1422	1152	1316	1210
AN2910.2	373.197	1.18657	0.37495	3.1646	0.00155297	0.0166775			185.943	293.933	202.414	774.006	361.913	420.974		143	386	166	761	419	452
AN2911.2	749.164	0.105753	0.187393	0.564339	0.572524	0.758965			791.882	742.447	630.41	859.441	699.642	771.165		609	975	517	845	810	828
AN2912.2	806.085	0.429953	0.42828	1.00391	0.315424	0.558763			873.801	841.44	345.079	814.689	1284.4	677.098		672	1105	283	801	1487	727
AN2913.2	3011.21	-2.36868	0.443478	-5.34114	9.24e-08	5.3e-06			8381.73	3147.21	3608.09	697.724	1296.5	936.015		6446	4133	2959	686	1501	1005
AN2914.2	1213.96	-0.655375	0.227853	-2.8763	0.00402364	0.0336091			1544.76	1314.32	1596.14	1158.47	771.333	898.761		1188	1726	1309	1139	893	965
AN2915.2	7.59343	-0.620072	0.803273	-0.771932	0.440155	0.663666			15.6036	6.09187	6.09681	4.06836	3.45502	10.2449		12	8	5	4	4	11
AN2916.2	1827.28	-0.415819	0.269823	-1.54108	0.123298	0.330408			2522.58	2214.39	1529.08	1849.07	1314.64	1533.95		1940	2908	1254	1818	1522	1647
AN2917.2	1996.81	-0.255126	0.129728	-1.96662	0.049227	0.188704			2124.69	2190.79	2203.39	1747.36	1934.81	1779.83		1634	2877	1807	1718	2240	1911
AN2918.2	1545.82	-0.558818	0.27656	-2.02061	0.0433207	0.173889			1500.54	1648.61	2375.32	1467.66	987.272	1295.52		1154	2165	1948	1443	1143	1391
AN2919.2	10327.5	-0.316369	0.266314	-1.18795	0.234851	0.4794			11827.5	11052.2	11486.4	10485.2	10879	6234.51		9096	14514	9420	10309	12595	6694
AN2920.2	61.7549	-0.324955	0.321834	-1.0097	0.31264	0.555761			65.0149	57.1113	84.136	67.128	44.0515	53.0874		50	75	69	66	51	57
AN2921.2	13.339	1.96816	0.948292	2.07547	0.0379426	0.160859			3.9009	10.6608	1.21936	16.2734	41.4602	6.51951		3	14	1	16	48	7
AN2922.2	92.2983	0.397088	0.390726	1.01628	0.309495	0.552638			53.3123	102.039	82.9166	79.333	88.103	148.086		41	134	68	78	102	159
AN2923.2	350.471	0.283734	0.241227	1.17621	0.239511	0.484002			291.267	392.164	263.382	365.135	355.003	435.876		224	515	216	359	411	468
AN2924.2	1006.52	1.38619	0.55571	2.49444	0.0126156	0.0768006			578.633	918.349	173.149	1722.95	1677.41	968.613		445	1206	142	1694	1942	1040
AN2925.2	975.604	0.105715	0.35173	0.300558	0.763751	0.877962			976.524	1190.2	652.359	973.355	1367.32	693.862		751	1563	535	957	1583	745
AN2926.2	345.347	-0.331166	0.536387	-0.617401	0.53697	0.733876			257.459	264.235	632.849	354.964	130.427	432.15		198	347	519	349	151	464
AN2927.2	787.229	-0.212601	0.158305	-1.34298	0.179278	0.415449			834.792	779.759	921.838	693.656	721.236	772.096		642	1024	756	682	835	829
AN2928.2	5471.46	-1.03067	0.348314	-2.95902	0.00308624	0.0279451			5898.16	5685.24	10457.2	3182.48	2818.43	4787.18		4536	7466	8576	3129	3263	5140
AN2929.2	839.792	-0.199965	0.150872	-1.32539	0.185041	0.422208			825.69	950.332	916.96	741.459	814.521	789.792		635	1248	752	729	943	848
AN2930.2	1468.84	-0.22224	0.253897	-0.875317	0.381401	0.612892			1364.01	1294.52	2087.55	1243.9	1402.74	1420.32		1049	1700	1712	1223	1624	1525
AN2931.2	64.55	-0.0549465	0.294372	-0.186657	0.85193	0.925576			49.4114	77.6713	69.5036	60.0083	67.3729	63.3324		38	102	57	59	78	68
AN2932.2	5925.5	-0.651587	0.526016	-1.23872	0.215449	0.457205			4439.22	5099.66	12185.1	6126.95	2085.97	5616.09		3414	6697	9993	6024	2415	6030
AN2933.2	189.705	-0.380508	0.459543	-0.828014	0.407663	0.635627			131.33	163.719	348.738	205.452	103.651	185.34		101	215	286	202	120	199
AN2934.2	636.916	0.127266	0.198424	0.641383	0.521274	0.722992			721.666	545.222	560.906	614.323	665.955	713.421		555	716	460	604	771	766
AN2935.2	313.588	-0.472784	0.221615	-2.13336	0.0328953	0.147148			417.396	371.604	304.84	243.085	300.587	244.016		321	488	250	239	348	262
AN2936.2	1152.72	0.357572	0.327057	1.0933	0.27426	0.519456			996.029	1310.51	724.301	1364.94	1603.13	917.388		766	1721	594	1342	1856	985
AN2937.2	759.192	-0.255167	0.45352	-0.562638	0.573682	0.759489			1022.03	1123.19	332.886	603.135	826.614	647.294		786	1475	273	593	957	695
AN2938.2	200.344	0.154784	0.258952	0.597733	0.550018	0.744041			219.751	207.124	141.446	231.897	184.844	217.007		169	272	116	228	214	233
AN2939.2	1363.77	0.0682832	0.139451	0.489656	0.624377	0.795688			1399.12	1292.24	1303.5	1490.04	1337.96	1359.78		1076	1697	1069	1465	1549	1460
AN2940.2	332.916	-0.271983	0.164381	-1.65459	0.0980081	0.289138			356.282	341.906	395.073	299.025	299.723	305.486		274	449	324	294	347	328
AN2941.2	809.645	1.55949	0.811234	1.92236	0.0545599	0.202469			343.279	853.623	32.9228	1192.03	1242.94	1193.07		264	1121	27	1172	1439	1281
AN2942.2	108.241	0.093749	0.216787	0.432447	0.665416	0.81981			115.727	101.277	97.549	109.846	111.424	113.626		89	133	80	108	129	122
AN2943.2	379.617	1.16071	0.272538	4.25888	2.05e-05	0.000518271			230.153	287.079	185.343	590.929	574.397	409.798		177	377	152	581	665	440
AN2944.2	1206.7	0.20839	0.58708	0.354961	0.722619	0.854752			1276.89	1556.47	525.545	828.929	2423.7	628.667		982	2044	431	815	2806	675
AN2945.2	5152.25	-0.304735	0.253936	-1.20005	0.230121	0.4747			6405.27	5336.48	5342.02	4459.94	5874.4	3495.39		4926	7008	4381	4385	6801	3753
AN2946.2	1305.9	-0.297057	0.329525	-0.901472	0.367338	0.601859			1655.28	1581.6	1082.79	1032.35	1637.68	845.674		1273	2077	888	1015	1896	908
AN2947.2	710.676	-0.121151	0.204944	-0.591139	0.554427	0.74704			604.639	847.531	768.198	625.51	705.688	712.489		465	1113	630	615	817	765
AN2948.2	414.003	-0.15785	0.266979	-0.591242	0.554358	0.74704			340.678	389.118	580.416	398.699	413.739	361.367		262	511	476	392	479	388
AN2949.2	290.726	-0.244132	0.362637	-0.673215	0.500811	0.709365			245.756	226.161	474.332	274.614	213.348	310.142		189	297	389	270	247	333
AN2950.2	3.53129	0.38865	1.10278	0.352426	0.724518	0.855424			0	3.04594	6.09681	4.06836	5.18253	2.79408		0	4	5	4	6	3
AN2951.2	945.992	0.997221	0.550256	1.81229	0.0699421	0.235661			449.903	871.899	571.881	1809.4	389.554	1583.31		346	1145	469	1779	451	1700
AN2952.2	490.402	0.446692	0.407753	1.0955	0.2733	0.51851			364.084	439.376	441.409	704.844	263.445	729.254		280	577	362	693	305	783
AN2953.2	2069.73	0.0773604	0.223662	0.345881	0.729432	0.857651			1904.94	1952.44	2185.1	2666.81	1851.03	1858.06		1465	2564	1792	2622	2143	1995
AN2954.2	1696.91	0.216495	0.421625	0.513477	0.607618	0.783617			1387.42	2333.19	987.683	2672.91	1289.59	1510.66		1067	3064	810	2628	1493	1622
AN2955.2	1557.9	0.278649	0.365239	0.762923	0.445509	0.66741			1189.77	1930.36	1102.3	2343.38	1123.75	1657.82		915	2535	904	2304	1301	1780
AN2956.2	42.8913	0.611222	0.49821	1.22684	0.219884	0.462508			33.8078	52.5424	14.6323	54.9229	60.4629	40.9798		26	69	12	54	70	44
AN2957.2	50.1549	0.632252	0.378408	1.67082	0.0947573	0.283322			37.7087	54.8268	24.3872	60.0083	57.8716	66.1265		29	72	20	59	67	71
AN2958.2	169.288	0.445636	0.645428	0.690451	0.489911	0.701433			139.132	233.014	57.31	155.615	78.6017	352.054		107	306	47	153	91	378
AN2959.2	7791.5	4.41508	1.72591	2.55811	0.0105241	0.0681692			44.2102	2040.02	8.53553	12642.4	17478.1	14535.7		34	2679	7	12430	20235	15607
AN2960.2	9688.44	4.07	1.63927	2.48281	NA	NA			59.8137	3174.63	31.7034	14457.9	21008.3	19398.3		46	4169	26	14215	24322	20828
AN2961.2	146.004	-0.240156	0.200198	-1.19959	0.230298	0.474724			152.135	164.481	157.298	144.427	134.746	122.939		117	216	129	142	156	132
AN2962.2	1125.46	-0.342576	0.375444	-0.912454	0.36153	0.59815			1703.39	1378.29	693.817	802.484	1224.8	949.986		1310	1810	569	789	1418	1020
AN2963.2	1470.81	-0.0774582	0.208757	-0.371045	0.710604	0.84674			1530.45	1686.69	1313.25	1187.96	1589.31	1517.18		1177	2215	1077	1168	1840	1629
AN2964.2	1398.71	-0.250102	0.139843	-1.78845	0.0737034	0.243626			1569.46	1422.45	1568.1	1239.83	1243.81	1348.61		1207	1868	1286	1219	1440	1448
AN2965.2	517.05	-0.131959	0.206691	-0.638438	0.523189	0.724871			568.231	569.59	484.087	492.272	571.806	416.317		437	748	397	484	662	447
AN2966.2	2336.78	-0.102234	0.187989	-0.543829	0.586559	0.767622			2552.49	2442.08	2264.36	2165.39	2640.5	1955.85		1963	3207	1857	2129	3057	2100
AN2967.2	207.937	-0.350158	0.30625	-1.14337	0.252884	0.499153			211.949	174.38	313.376	197.316	149.43	201.173		163	229	257	194	173	216
AN2968.2	4109.19	-0.159377	0.229904	-0.693236	0.488162	0.699745			4146.65	3789.14	5072.55	4476.21	4057.06	3113.53		3189	4976	4160	4401	4697	3343
AN2969.2	898.011	-0.223522	0.170931	-1.30767	0.190985	0.428609			1096.15	906.166	901.108	775.023	873.256	836.36		843	1190	739	762	1011	898
AN2970.2	996.206	-0.387929	0.198115	-1.9581	0.050218	0.191396			1140.36	983.837	1264.48	904.193	743.693	940.672		877	1292	1037	889	861	1010
AN2971.2	216.198	-0.371491	0.213164	-1.74275	0.0813775	0.258115			265.261	210.17	257.285	170.871	183.116	210.487		204	276	211	168	212	226
AN2972.2	249.174	-0.154659	0.176266	-0.87742	0.380259	0.612285			279.564	242.913	265.821	239.016	223.713	244.016		215	319	218	235	259	262
AN2973.2	321.531	0.00658732	0.225739	0.0291811	0.97672	0.98729			297.768	289.364	375.563	345.811	268.628	352.054		229	380	308	340	311	378
AN2974.2	100.353	0.265712	0.355029	0.748422	0.454206	0.673627			72.8167	101.277	98.7683	114.931	69.9642	144.361		56	133	81	113	81	155
AN2975.2	293.353	0.0218408	0.190865	0.11443	0.908897	0.95602			328.976	277.942	267.04	311.23	305.769	269.163		253	365	219	306	354	289
AN2976.2	438.253	-0.221704	0.228868	-0.968698	0.332696	0.574553			475.909	386.834	553.59	461.759	359.322	392.102		366	508	454	454	416	421
AN2977.2	1715.66	0.539259	0.214896	2.5094	0.0120937	0.0747341			1250.89	1430.07	1514.45	2395.25	1651.5	2051.78		962	1878	1242	2355	1912	2203
AN2978.2	1420.61	-0.472149	0.408027	-1.15715	0.247211	0.492475			2652.61	1309.75	991.341	1006.92	1488.25	1074.79		2040	1720	813	990	1723	1154
AN2979.2	1311.31	0.64414	0.224039	2.87512	0.00403875	0.0336641			1246.99	1029.53	793.805	1549.03	1642.86	1605.66		959	1352	651	1523	1902	1724
AN2980.2	10963.7	-0.522884	0.22954	-2.27797	0.0227283	0.1138			14581.6	10066.8	14139.7	9842.38	7713.33	9438.39		11214	13220	11596	9677	8930	10134
AN2981.2	7742.48	0.519312	0.244195	2.12663	0.0334511	0.148629			4857.92	7627.02	6605.28	8102.14	10517.1	8745.46		3736	10016	5417	7966	12176	9390
AN2982.2	343.127	-0.156524	0.199406	-0.784955	0.43248	0.658412			319.874	351.044	414.583	298.007	356.731	318.525		246	461	340	293	413	342
AN2983.2	738.404	-0.498679	0.264924	-1.88235	0.0597887	0.213492			781.48	666.298	1147.42	565.502	627.086	642.637		601	875	941	556	726	690
AN2984.2	641.076	-0.0426142	0.200893	-0.212124	0.83201	0.913459			633.246	681.528	636.507	670.262	711.734	513.179		487	895	522	659	824	551
AN2985.2	354.142	0.576624	0.261867	2.20198	0.0276671	0.130264			245.756	257.382	349.957	518.716	398.191	354.848		189	338	287	510	461	381
AN2986.2	397.731	-0.217856	0.159444	-1.36635	0.17183	0.404826			443.402	447.752	391.415	370.221	361.05	372.543		341	588	321	364	418	400
AN2987.2	120.285	0.409335	0.217893	1.87861	0.0602983	0.21451			98.8227	98.2314	113.401	125.102	139.928	146.223		76	129	93	123	162	157
AN2988.2	437.663	0.782147	0.185929	4.20669	2.59e-05	0.000626164			273.063	351.044	340.202	523.801	574.397	563.472		210	461	279	515	665	605
AN2989.2	3546.85	0.710399	0.118425	5.99872	1.99e-09	1.75e-07			2785.24	2605.8	2682.6	4326.7	4482.89	4397.88		2142	3422	2200	4254	5190	4722
AN2990.2	81.6883	0.284428	0.319453	0.890358	0.373274	0.605975			81.9188	81.4788	57.31	75.2647	77.738	116.42		63	107	47	74	90	125
AN2991.2	350.494	-0.316418	0.19511	-1.62174	0.104859	0.300973			443.402	335.053	388.976	321.401	292.813	321.319		341	440	319	316	339	345
AN2992.2	2730.49	-0.478597	0.241471	-1.982	0.0474788	0.184795			3057	2623.31	3858.06	2423.73	1860.53	2560.3		2351	3445	3164	2383	2154	2749
AN2993.2	910.685	0.296995	0.250782	1.18427	0.236305	0.481339			767.176	1025.72	657.236	1166.6	886.213	961.162		590	1347	539	1147	1026	1032
AN2994.2	32.6434	0.621334	0.352674	1.76178	0.078106	0.252203			20.8048	31.2208	24.3872	39.6665	39.7327	40.0484		16	41	20	39	46	43
AN2995.2	1425.24	0.118703	0.267977	0.44296	0.657795	0.81574			1440.73	1450.63	1208.39	1620.22	1794.88	1036.6		1108	1905	991	1593	2078	1113
AN2996.2	3185.76	-0.504778	0.192544	-2.62162	0.00875123	0.0596026			3496.5	3319.31	4397.02	2846.84	2398.65	2656.23		2689	4359	3606	2799	2777	2852
AN2997.2	1726.9	-0.473183	0.36828	-1.28484	0.198847	0.43926			1566.86	1692.78	2763.07	1814.49	889.668	1634.53		1205	2223	2266	1784	1030	1755
AN2998.2	1686.55	0.00245438	0.283688	0.0086517	0.993097	0.995992			1669.58	1789.49	1596.14	1796.18	2144.7	1123.22		1284	2350	1309	1766	2483	1206
AN2999.2	1023.3	-0.727425	0.347009	-2.09627	0.0360583	0.156023			918.011	1022.67	1887.57	742.476	931.992	637.049		706	1343	1548	730	1079	684
AN3000.2	206.065	0.0558452	0.236083	0.236549	0.813007	0.90342			209.348	188.848	208.511	224.777	240.988	163.919		161	248	171	221	279	176
AN3001.2	245.556	0.776755	0.443741	1.75047	0.0800371	0.256263			244.456	172.095	126.814	268.512	485.43	176.027		188	226	104	264	562	189
AN3002.2	150.235	-0.126566	0.27156	-0.466069	0.641166	0.805273			145.633	140.113	185.343	133.239	178.797	118.283		112	184	152	131	207	127
AN3003.2	364.003	-0.244631	0.20187	-1.21183	0.225578	0.469608			421.297	402.063	360.931	361.067	360.186	278.476		324	528	296	355	417	299
AN3004.2	370.216	-0.0634556	0.210365	-0.301645	0.762923	0.877378			393.991	412.724	328.008	341.742	419.785	325.044		303	542	269	336	486	349
AN3005.2	939.987	-0.294213	0.244614	-1.20277	0.229067	0.473515			868.6	911.496	1326.67	912.33	746.284	874.546		668	1197	1088	897	864	939
AN3006.2	67.6098	0.260684	0.518195	0.503063	0.61492	0.788336			54.6126	55.5883	74.3811	66.1109	31.0952	123.871		42	73	61	65	36	133
AN3007.2	2.08423	-1.68087	1.50333	-1.1181	0.263526	0.509278			3.9009	0.761484	4.87745	2.03418	0	0.931359		3	1	4	2	0	1
AN3008.2	0.313474	1.67644	3.82232	0.438593	0.660957	NA			0	0	0	1.01709	0.863755	0		0	0	0	1	1	0
AN3009.2	8.06851	-0.352106	0.623032	-0.565149	0.571972	0.758456			7.80179	10.6608	8.53553	7.11963	7.7738	6.51951		6	14	7	7	9	7
AN3010.2	257.642	-0.293351	0.218136	-1.34481	0.178687	0.414749			299.069	238.344	314.595	259.358	208.165	226.32		230	313	258	255	241	243
AN3011.2	1919.59	-0.228215	0.23512	-0.970631	0.331732	0.573926			2557.69	1934.17	1721.74	1980.27	1515.89	1807.77		1967	2540	1412	1947	1755	1941
AN3012.2	855.636	0.0462016	0.197922	0.233433	0.815425	0.904328			711.263	829.256	985.244	880.8	921.627	805.625		547	1089	808	866	1067	865
AN3013.2	734.514	0.048235	0.305177	0.158056	0.874413	0.93857			795.783	782.044	588.952	624.493	1036.51	579.305		612	1027	483	614	1200	622
AN3014.2	920.92	-0.309896	0.279214	-1.10989	0.267048	0.512413			1046.74	1048.56	963.296	730.271	1122.88	613.765		805	1377	790	718	1300	659
AN3015.2	126.71	-0.280294	0.236791	-1.18372	0.236525	0.481672			140.432	150.774	125.594	99.6748	133.882	109.9		108	198	103	98	155	118
AN3016.2	196.625	0.218142	0.20274	1.07597	0.281942	0.527347			206.748	174.38	164.614	221.726	194.345	217.938		159	229	135	218	225	234
AN3017.2	791.228	1.45106	0.556063	2.60951	0.00906709	0.0611247			205.447	833.825	230.459	1365.95	829.205	1282.48		158	1095	189	1343	960	1377
AN3018.2	83.8067	-0.0977355	0.343392	-0.284618	0.775937	0.885109			115.727	56.3498	89.0134	72.2134	82.9205	86.6163		89	74	73	71	96	93
AN3019.2	1863.82	-0.388311	0.167665	-2.31599	0.0205588	0.106534			2386.05	1965.39	1988.78	1711.76	1634.22	1496.69		1835	2581	1631	1683	1892	1607
AN3020.2	259.233	0.8118	0.211144	3.84476	0.00012067	0.00213142			195.045	204.078	164.614	317.332	297.132	377.2		150	268	135	312	344	405
AN3021.2	669.687	1.86479	0.684433	2.72457	0.00643849	0.0476214			159.937	633.555	70.723	1235.76	1112.52	805.625		123	832	58	1215	1288	865
AN3022.2	670.419	0.626736	0.277892	2.25532	0.0241133	0.11799			507.117	389.88	685.281	880.8	685.822	873.614		390	512	562	866	794	938
AN3023.2	345.985	2.29586	0.378773	6.06131	1.35e-09	1.24e-07			107.925	161.435	80.4779	401.751	536.392	787.929		83	212	66	395	621	846
AN3024.2	57.0871	0.761953	0.401747	1.8966	0.0578811	0.210539			28.6066	59.3957	37.8002	90.521	53.5528	72.646		22	78	31	89	62	78
AN3025.2	225.866	0.0561123	0.213198	0.263193	0.792402	0.892174			262.66	191.894	210.95	241.05	217.666	230.977		202	252	173	237	252	248
AN3026.2	3567.95	-0.308961	0.154465	-2.00019	0.0454795	0.179638			3883.99	3649.79	4312.88	3161.12	3420.47	2979.42		2987	4793	3537	3108	3960	3199
AN3027.2	233.682	0.395829	0.21904	1.80711	0.0707448	0.237529			184.642	229.207	190.22	307.161	237.533	253.33		142	301	156	302	275	272
AN3028.2	448.055	0.115882	0.166664	0.695303	0.486866	0.699052			455.105	423.385	412.144	431.246	456.063	510.384		350	556	338	424	528	548
AN3029.2	1506.32	-0.264172	0.151401	-1.74485	0.0810103	0.257542			1670.88	1663.08	1597.36	1458.51	1425.2	1222.87		1285	2184	1310	1434	1650	1313
AN3030.2	212.505	-0.416223	0.340413	-1.2227	0.221444	0.464261			185.943	224.638	318.253	171.888	132.155	242.153		143	295	261	169	153	260
AN3031.2	597.048	-0.726722	0.428849	-1.69459	0.0901535	0.275114			511.017	524.662	1197.41	537.024	297.132	515.041		393	689	982	528	344	553
AN3032.2	69.2953	-0.187923	0.268189	-0.700711	0.483483	0.696309			74.117	66.2491	81.6972	56.9571	73.4192	63.3324		57	87	67	56	85	68
AN3033.2	582.284	0.143935	0.16466	0.87413	0.382047	0.613241			603.339	516.286	541.397	587.878	659.909	584.893		464	678	444	578	764	628
AN3034.2	1624.19	0.341748	0.27312	1.25127	0.210834	0.45268			1140.36	1187.91	1970.49	1851.1	1794.02	1801.25		877	1560	1616	1820	2077	1934
AN3035.2	615.456	-0.148433	0.173301	-0.856503	0.39172	0.621086			578.633	629.747	732.837	606.186	562.305	583.03		445	827	601	596	651	626
AN3036.2	1065.38	-0.182106	0.222525	-0.818365	0.413149	0.640275			1259.99	875.706	1263.26	1033.36	911.262	1048.71		969	1150	1036	1016	1055	1126
AN3037.2	82.4976	0.121283	0.236994	0.511757	0.608821	0.784112			84.5194	71.5795	81.6972	83.4014	88.103	85.685		65	94	67	82	102	92
AN3038.2	588.053	0.0382029	0.194092	0.196828	0.843962	0.920881			524.02	539.131	677.965	613.305	542.438	631.461		403	708	556	603	628	678
AN3039.2	222.057	-0.230194	0.170842	-1.34741	0.177849	0.41381			248.357	236.821	234.117	207.486	196.936	208.624		191	311	192	204	228	224
AN3040.2	189.216	-0.239545	0.2184	-1.09682	0.272721	0.517779			204.147	201.032	209.73	149.512	164.113	206.762		157	264	172	147	190	222
AN3041.2	0.784019	-0.637421	2.08495	-0.305725	0.759814	NA			1.3003	1.52297	0	1.01709	0.863755	0		1	2	0	1	1	0
AN3042.2	28.1165	0.0742891	0.398558	0.186395	0.852135	0.925576			27.3063	28.1749	26.826	22.376	38.869	25.1467		21	37	22	22	45	27
AN3043.2	1342.83	2.00417	0.488443	4.10318	4.08e-05	0.000898836			512.318	887.89	206.072	1962.98	2553.26	1934.43		394	1166	169	1930	2956	2077
AN3044.2	570.302	-0.21514	0.18447	-1.16626	0.243508	0.488265			681.357	639.646	517.009	537.024	536.392	510.384		524	840	424	528	621	548
AN3045.2	4.26277	1.21851	0.979752	1.24369	0.213613	0.455616			5.2012	1.52297	1.21936	4.06836	5.18253	8.38223		4	2	1	4	6	9
AN3046.2	3.35373	-0.151587	1.09032	-0.13903	0.889426	0.946258			5.2012	0.761484	4.87745	2.03418	2.59127	4.65679		4	1	4	2	3	5
AN3047.2	0	NA	NA	NA	NA	NA			0	0	0	0	0	0		0	0	0	0	0	0
AN3048.2	22.5722	-0.544536	0.458725	-1.18706	0.235203	0.479568			29.9069	21.3215	29.2647	21.3589	11.2288	22.3526		23	28	24	21	13	24
AN3049.2	397.9	0.0669732	0.302617	0.221314	0.824848	0.90966			395.291	459.175	310.937	447.52	493.204	281.27		304	603	255	440	571	302
AN3050.2	229.823	-0.0921715	0.268652	-0.343089	0.731531	0.858945			263.961	278.703	168.272	203.418	240.124	224.457		203	366	138	200	278	241
AN3051.2	421.798	1.63042	0.392978	4.14887	3.34e-05	0.000760331			243.156	189.609	185.343	719.083	326.499	867.095		187	249	152	707	378	931
AN3052.2	0.618059	-0.182089	2.60067	-0.0700161	0.944181	NA			0	0.761484	1.21936	0	1.72751	0		0	1	1	0	2	0
AN3053.2	1845.23	0.0741301	0.208788	0.35505	0.722552	0.854752			1862.03	1546.57	1986.34	1665.99	2225.03	1785.41		1432	2031	1629	1638	2576	1917
AN3054.2	289.855	-0.0114923	0.222586	-0.0516311	0.958823	0.97953			288.666	318.3	265.821	235.965	335.137	295.241		222	418	218	232	388	317
AN3055.2	1634.49	-0.644742	0.362642	-1.7779	0.0754198	0.247328			1633.18	1529.06	2819.16	1541.91	833.524	1450.13		1256	2008	2312	1516	965	1557
AN3056.2	167.055	-0.855713	0.515847	-1.65885	0.0971458	0.287758			131.33	154.581	359.712	134.256	61.3266	161.125		101	203	295	132	71	173
AN3057.2	764.522	0.0386127	0.249221	0.154933	0.876874	0.939921			657.951	971.653	631.629	826.894	815.385	683.617		506	1276	518	813	944	734
AN3058.2	1605.23	-0.673994	0.628667	-1.0721	0.283675	0.528747			1380.92	1125.47	3414.21	1937.56	369.687	1403.56		1062	1478	2800	1905	428	1507
AN3059.2	1861.25	-0.496774	0.376916	-1.31799	0.187506	0.425349			1806.12	1449.87	3280.08	1929.42	1152.25	1549.78		1389	1904	2690	1897	1334	1664
AN3060.2	670.924	-0.270998	0.238419	-1.13665	0.255685	0.502176			846.495	542.938	813.314	588.895	596.855	637.049		651	713	667	579	691	684
AN3061.2	680.96	-0.0481287	0.236774	-0.203269	0.838925	0.917403			754.173	730.263	592.61	603.135	830.932	574.648		580	959	486	593	962	617
AN3062.2	504.139	-0.144591	0.18579	-0.778252	0.436421	0.660815			487.612	567.305	532.861	425.144	541.574	470.336		375	745	437	418	627	505
AN3063.2	210.521	-0.32489	0.415161	-0.782566	0.433882	0.658856			149.534	169.049	384.099	188.162	158.067	214.212		115	222	315	185	183	230
AN3064.2	960.055	0.184991	0.248578	0.744197	0.456757	0.675322			738.57	1045.52	910.863	922.501	1263.67	879.202		568	1373	747	907	1463	944
AN3065.2	892.966	-0.331237	0.141304	-2.34414	0.0190711	0.101453			949.218	1050.85	984.025	817.741	801.565	754.4		730	1380	807	804	928	810
AN3066.2	95.8575	1.018	0.492849	2.06554	0.0388716	0.163324			55.9129	67.0106	67.0649	84.4185	72.5554	228.183		43	88	55	83	84	245
AN3067.2	718.885	-0.0434793	0.181222	-0.239922	0.81039	0.902197			698.261	759.199	731.617	649.921	821.431	652.882		537	997	600	639	951	701
AN3068.2	152.356	-0.0473656	0.305613	-0.154986	0.876833	0.939921			161.237	123.36	180.466	166.803	106.242	176.027		124	162	148	164	123	189
AN3069.2	1734.68	-0.468852	0.485183	-0.966339	0.333874	0.575549			1259.99	1413.31	3369.1	1665.99	801.565	1898.11		969	1856	2763	1638	928	2038
AN3070.2	1983.06	-0.42864	0.313466	-1.36742	0.171494	0.404272			1679.99	2022.5	3124.01	1913.15	1302.54	1856.2		1292	2656	2562	1881	1508	1993
AN3071.2	311.107	-0.256648	0.163846	-1.5664	0.117255	0.320913			336.777	325.154	354.834	266.478	292.813	290.584		259	427	291	262	339	312
AN3072.2	1860.83	-0.152268	0.358556	-0.42467	0.671077	0.823386			2012.86	2115.4	1748.57	1728.04	2552.4	1007.73		1548	2778	1434	1699	2955	1082
AN3073.2	263.95	-0.175823	0.199055	-0.883286	0.377082	0.609263			279.564	244.436	317.034	255.29	258.263	229.114		215	321	260	251	299	246
AN3074.2	287.479	-0.0776784	0.248914	-0.312069	0.754988	0.872838			344.579	284.033	257.285	320.383	299.723	218.869		265	373	211	315	347	235
AN3075.2	595.605	-0.0821104	0.237108	-0.346299	0.729118	0.857404			590.336	769.099	476.771	579.741	583.035	574.648		454	1010	391	570	675	617
AN3076.2	25.4517	0.801144	0.697866	1.14799	0.250972	0.496862			29.9069	19.7986	6.09681	20.3418	57.0078	19.5585		23	26	5	20	66	21
AN3077.2	6.12751	0.863151	0.82249	1.04944	0.293977	0.540341			2.6006	5.33039	4.87745	11.188	3.45502	9.31359		2	7	4	11	4	10
AN3078.2	0.969401	-2.29487	2.26687	-1.01235	0.311371	NA			2.6006	2.28445	0	0	0	0.931359		2	3	0	0	0	1
AN3079.2	273.341	1.88919	0.444852	4.24679	2.17e-05	0.000537567			104.024	162.958	80.4779	672.297	261.718	358.573		80	214	66	661	303	385
AN3080.2	1440.56	-0.614959	0.136432	-4.50745	6.56e-06	0.000203753			1743.7	1722.48	1763.2	1149.31	1206.67	1058.02		1341	2262	1446	1130	1397	1136
AN3081.2	745.452	0.407916	0.273035	1.49401	0.135174	0.349389			741.17	700.565	480.429	764.852	1055.51	730.185		570	920	394	752	1222	784
AN3082.2	719.775	-0.282348	0.182572	-1.5465	0.121984	0.328422			726.867	772.906	870.624	589.912	732.464	625.873		559	1015	714	580	848	672
AN3083.2	488.923	0.495588	0.207784	2.38511	0.0170741	0.094311			443.402	450.037	323.131	547.195	595.127	574.648		341	591	265	538	689	617
AN3084.2	510.617	-0.105268	0.157697	-0.667535	0.50443	0.711796			560.429	536.085	491.403	462.776	515.662	497.345		431	704	403	455	597	534
AN3085.2	586.382	-0.0503345	0.255819	-0.196759	0.844016	0.920881			624.143	625.178	540.177	695.69	615.857	417.249		480	821	443	684	713	448
AN3086.2	69.233	0.751323	0.267196	2.81188	0.0049253	0.0389049			54.6126	44.9275	56.0906	86.4527	94.1493	79.1655		42	59	46	85	109	85
AN3087.2	200.651	-0.262799	0.297575	-0.883135	0.377163	0.609263			260.06	150.012	247.53	207.486	157.203	181.615		200	197	203	204	182	195
AN3088.2	1890.24	-0.0423548	0.158735	-0.266827	0.789602	0.891593			2012.86	1700.39	2042.43	1769.74	1960.72	1855.27		1548	2233	1675	1740	2270	1992
AN3089.2	1573.11	-0.523419	0.158367	-3.3051	0.000949439	0.0113026			1873.73	1876.3	1815.63	1451.39	1248.13	1173.51		1441	2464	1489	1427	1445	1260
AN3090.2	606.978	-0.212552	0.180666	-1.17649	0.239399	0.483974			633.246	632.793	688.939	537.024	504.433	645.431		487	831	565	528	584	693
AN3091.2	744.532	0.351772	0.190576	1.84583	0.0649167	0.224443			576.032	771.383	613.339	812.655	873.256	820.527		443	1013	503	799	1011	881
AN3092.2	643.35	0.366655	0.198994	1.84254	0.0653962	0.225919			511.017	606.141	568.223	734.339	826.614	613.765		393	796	466	722	957	659
AN3093.2	821.416	-0.161393	0.177581	-0.908841	0.363434	0.599277			869.9	978.507	752.346	783.159	804.156	740.43		669	1285	617	770	931	795
AN3094.2	410.862	0.0504549	0.198271	0.254474	0.799129	0.895999			410.894	389.88	410.925	381.409	495.795	376.269		316	512	337	375	574	404
AN3095.2	917.835	0.145475	0.144557	1.00635	0.314248	0.557467			882.903	900.074	831.605	922.501	1033.91	936.015		679	1182	682	907	1197	1005
AN3096.2	429.387	-0.470751	0.613262	-0.767618	0.442714	0.66499			292.567	262.712	941.347	459.725	146.838	473.13		225	345	772	452	170	508
AN3097.2	143.487	0.106724	0.306507	0.348196	0.727693	0.856364			180.742	110.415	124.375	122.051	140.792	182.546		139	145	102	120	163	196
AN3098.2	1817.47	-0.597359	0.185249	-3.22462	0.00126139	0.0141282			2370.44	2042.3	2153.39	1467.66	1635.09	1235.91		1823	2682	1766	1443	1893	1327
AN3099.2	20.5368	0.118398	0.460251	0.257247	0.796988	0.894792			16.9039	25.8904	15.8517	18.3076	27.6402	18.6272		13	34	13	18	32	20
AN3100.2	161.313	1.43712	0.231111	6.21829	5.03e-10	4.8e-08			85.8197	97.4699	76.8198	225.794	267.764	214.212		66	128	63	222	310	230
AN3101.2	672.06	0.477271	0.237294	2.01131	0.0442931	0.176148			514.918	482.781	688.939	776.04	900.033	669.647		396	634	565	763	1042	719
AN3102.2	1236.76	-0.118591	0.20762	-0.571193	0.567869	0.756133			1193.67	1463.57	1204.73	1072.01	1406.19	1080.38		918	1922	988	1054	1628	1160
AN3103.2	148.128	0.888591	0.424903	2.09128	0.0365029	0.157156			117.027	133.26	60.9681	142.393	283.312	151.811		90	175	50	140	328	163
AN3104.2	1311.89	0.531337	0.188149	2.82402	0.00474259	0.0379143			1070.15	1208.47	938.909	1706.68	1554.76	1392.38		823	1587	770	1678	1800	1495
AN3105.2	48.5325	0.503638	0.390674	1.28915	0.197346	0.437577			26.006	48.735	45.1164	55.94	72.5554	42.8425		20	64	37	55	84	46
AN3106.2	259.378	0.152625	0.262208	0.582074	0.560517	0.75123			182.042	239.106	315.815	263.426	275.538	280.339		140	314	259	259	319	301
AN3107.2	172.235	0.134741	0.329156	0.409352	0.682281	0.830478			148.234	215.5	128.033	159.683	236.669	145.292		114	283	105	157	274	156
AN3108.2	350.517	0.257438	0.231897	1.11014	0.266939	0.512318			336.777	344.191	276.795	360.05	462.109	323.181		259	452	227	354	535	347
AN3109.2	0.169515	0.774663	4.08047	0.189846	0.84943	NA			0	0	0	1.01709	0	0		0	0	0	1	0	0
AN3110.2	836.771	-0.190766	0.266059	-0.717006	0.47337	0.68843			910.209	877.229	888.915	766.886	1015.78	561.609		700	1152	729	754	1176	603
AN3111.2	89.7501	0.0523399	0.290423	0.18022	0.85698	0.928665			84.5194	108.131	70.723	103.743	95.0131	76.3714		65	142	58	102	110	82
AN3112.2	5917.48	-0.585751	0.241473	-2.42574	0.0152774	0.0871458			7493.62	5274.8	8540.41	4357.21	4677.23	5161.59		5763	6927	7004	4284	5415	5542
AN3113.2	2519.22	-0.373906	0.180302	-2.07378	0.0380998	0.161128			3006.29	2379.64	3147.17	2213.19	2260.45	2108.6		2312	3125	2581	2176	2617	2264
AN3114.2	1068.56	-0.22984	0.217726	-1.05564	0.291135	0.537004			1179.37	1289.19	991.341	1005.9	1131.52	814.007		907	1693	813	989	1310	874
AN3115.2	134.032	-0.0660708	0.281855	-0.234414	0.814663	0.904328			107.925	153.82	148.762	136.29	102.787	154.606		83	202	122	134	119	166
AN3116.2	241.999	-0.350248	0.238947	-1.4658	0.142703	0.3601			234.054	242.152	337.763	222.743	191.754	223.526		180	318	277	219	222	240
AN3117.2	172.169	-0.334887	0.381192	-0.878528	0.379657	0.611945			149.534	277.18	148.762	117.982	207.301	132.253		115	364	122	116	240	142
AN3118.2	373.646	-0.0892678	0.171078	-0.521797	0.601812	0.779157			390.09	408.917	356.054	339.708	355.003	392.102		300	537	292	334	411	421
AN3119.2	32.5283	-0.33908	0.431198	-0.786367	0.431653	0.65761			42.9099	44.9275	20.7292	32.5469	23.3214	30.7348		33	59	17	32	27	33
AN3120.2	276.439	-0.123521	0.319163	-0.387016	0.698744	0.839908			330.276	340.383	193.879	228.845	334.273	230.977		254	447	159	225	387	248
AN3121.2	1745.98	1.10131	0.484203	2.27448	0.0229371	0.114565			845.194	1969.2	514.571	2233.53	2897.9	2015.46		650	2586	422	2196	3355	2164
AN3122.2	1273.03	-0.30241	0.178287	-1.6962	0.0898486	0.274835			1465.44	1360.77	1392.51	1026.24	1325.86	1067.34		1127	1787	1142	1009	1535	1146
AN3123.2	1014.71	0.00772771	0.23776	0.0325021	0.974072	0.985529			966.122	1147.56	921.838	887.92	1280.95	883.859		743	1507	756	873	1483	949
AN3124.2	1033.4	-0.547668	0.230047	-2.38068	0.0172808	0.0950446			1259.99	957.185	1465.67	772.989	819.704	924.839		969	1257	1202	760	949	993
AN3125.2	62.0376	0.200244	0.268352	0.746199	0.455547	0.674355			50.7117	57.8728	64.6262	63.0596	71.6917	64.2637		39	76	53	62	83	69
AN3126.2	1548.48	-0.392448	0.150053	-2.61539	0.00891264	0.0603244			1748.9	1797.86	1726.62	1319.17	1473.57	1224.74		1345	2361	1416	1297	1706	1315
AN3127.2	51.0769	0.338706	0.310642	1.09034	0.275562	0.520278			44.2102	42.6431	48.7745	45.7691	56.1441	68.9205		34	56	40	45	65	74
AN3128.2	1392.17	-0.259802	0.224359	-1.15797	0.246876	0.49215			1414.73	1246.55	1891.23	1319.17	1306	1175.37		1088	1637	1551	1297	1512	1262
AN3129.2	421.418	0.176413	0.218679	0.806723	0.419826	0.645939			417.396	457.652	310.937	461.759	456.063	424.699		321	601	255	454	528	456
AN3130.2	55.8187	1.87803	0.531058	3.5364	0.000405619	0.00572928			18.2042	38.8357	13.413	120.017	94.1493	50.2934		14	51	11	118	109	54
AN3131.2	325.359	0.284683	0.233359	1.21993	0.222491	0.465207			265.261	274.896	340.202	330.554	310.952	430.288		204	361	279	325	360	462
AN3132.2	1156.38	2.16004	0.330316	6.53932	6.18e-11	7.49e-09			353.681	353.328	562.126	2395.25	1294.77	1979.14		272	464	461	2355	1499	2125
AN3133.2	155.651	-0.417756	0.227746	-1.83431	0.0666085	0.228563			172.94	177.426	184.124	108.829	154.612	135.978		133	233	151	107	179	146
AN3134.2	2202.17	-0.40648	0.256232	-1.58637	0.112655	0.31361			2188.4	2097.13	3245.94	2060.62	1597.08	2023.84		1683	2754	2662	2026	1849	2173
AN3135.2	120.955	-0.154469	0.224315	-0.688624	0.49106	0.70191			139.132	115.746	128.033	109.846	105.378	127.596		107	152	105	108	122	137
AN3136.2	229.312	1.12198	0.353693	3.17219	0.00151293	0.0163701			127.429	207.885	96.3296	280.717	387.826	275.682		98	273	79	276	449	296
AN3137.2	363.843	0.237358	0.153647	1.54482	0.122389	0.328895			322.474	347.237	331.666	385.477	405.965	390.239		248	456	272	379	470	419
AN3138.2	3958.56	0.67811	0.234838	2.88756	0.00388243	0.0329031			2886.66	3743.45	2503.35	4125.32	5225.72	5266.83		2220	4916	2053	4056	6050	5655
AN3139.2	55.5227	1.67286	0.593788	2.81727	0.00484343	0.0385057			18.2042	47.9735	12.1936	69.1621	56.1441	129.459		14	63	10	68	65	139
AN3140.2	342.576	0.00858616	0.227901	0.0376749	0.969947	0.983085			373.186	381.503	269.479	335.64	381.78	313.868		287	501	221	330	442	337
AN3141.2	1807.22	-0.574894	0.227126	-2.53117	0.0113683	0.0718299			1777.51	2268.46	2441.16	1549.03	1189.39	1617.77		1367	2979	2002	1523	1377	1737
AN3142.2	1006.81	0.105596	0.155415	0.679447	0.496855	0.706045			863.398	1039.43	1005.97	1017.09	1060.69	1054.3		664	1365	825	1000	1228	1132
AN3143.2	344.327	0.29243	0.240307	1.2169	0.223643	0.466935			260.06	393.687	273.137	373.272	401.646	364.161		200	517	224	367	465	391
AN3144.2	690.442	-0.127991	0.277428	-0.461347	0.644549	0.806778			826.99	740.162	596.268	593.981	864.619	520.629		636	972	489	584	1001	559
AN3145.2	1957.53	0.0750278	0.228559	0.328265	0.742712	0.866632			1474.54	2292.83	1950.98	2158.27	2026.37	1842.23		1134	3011	1600	2122	2346	1978
AN3146.2	2151.33	-0.102905	0.22048	-0.466732	0.640692	0.805029			1907.54	2012.6	2764.29	2073.85	1897.67	2252.02		1467	2643	2267	2039	2197	2418
AN3147.2	3368.12	-0.121462	0.208465	-0.58265	0.560129	0.75123			3335.27	2914.2	4281.18	3235.36	3360.87	3081.87		2565	3827	3511	3181	3891	3309
AN3148.2	265.72	0.252849	0.248318	1.01824	0.308562	0.551704			248.357	201.793	278.015	346.828	242.715	276.613		191	265	228	341	281	297
AN3149.2	267.41	-0.281182	0.197968	-1.42034	0.155508	0.380139			286.066	329.722	263.382	254.273	253.08	217.938		220	433	216	250	293	234
AN3150.2	2403.95	0.53882	0.523329	1.0296	0.303198	0.546851			957.02	3738.12	1184	2774.62	2282.9	3487.01		736	4909	971	2728	2643	3744
AN3151.2	9.45601	1.72209	0.789909	2.18011	0.0292492	0.135007			7.80179	5.33039	0	13.2222	16.4113	13.9704		6	7	0	13	19	15
AN3152.2	2189.25	-0.710675	0.252593	-2.81352	0.00490019	0.0387614			3469.2	2689.56	1994.88	1705.66	1658.41	1617.77		2668	3532	1636	1677	1920	1737
AN3153.2	1016.41	-1.39127	0.474014	-2.93508	0.00333462	0.0296633			2196.2	1608.25	610.9	404.802	564.896	713.421		1689	2112	501	398	654	766
AN3154.2	350.332	-0.445039	0.163472	-2.72242	0.00648049	0.047727			412.195	384.549	415.802	276.649	297.996	314.799		317	505	341	272	345	338
AN3155.2	852.156	-0.714033	0.238892	-2.98894	0.00279951	0.0260058			1262.59	1088.16	825.508	708.912	556.258	671.51		971	1429	677	697	644	721
AN3156.2	2043.59	-0.431223	0.230163	-1.87356	0.0609917	0.2163			2189.7	2031.64	2819.16	2013.84	1457.15	1750.02		1684	2668	2312	1980	1687	1879
AN3157.2	839.359	-0.0181299	0.167965	-0.107938	0.914045	0.958719			816.588	801.081	916.96	819.775	919.899	761.851		628	1052	752	806	1065	818
AN3158.2	668.897	-0.083182	0.191321	-0.434778	0.663724	0.818897			651.45	689.904	723.082	596.015	587.353	765.577		501	906	593	586	680	822
AN3159.2	50.8998	-0.388898	0.413885	-0.939629	0.347408	0.586882			67.6155	31.9823	74.3811	39.6665	41.4602	50.2934		52	42	61	39	48	54
AN3160.2	177.731	0.270004	0.550369	0.490587	0.623718	0.795258			114.426	83.0017	286.55	125.102	154.612	302.692		88	109	235	123	179	325
AN3161.2	497.959	0.363218	0.231989	1.56567	0.117425	0.321174			461.606	363.228	482.867	647.886	461.245	570.923		355	477	396	637	534	613
AN3162.2	438.65	0.309019	0.470847	0.656305	0.511628	0.716662			326.375	453.844	395.073	272.58	317.862	866.163		251	596	324	268	368	930
AN3163.2	657.98	1.00406	0.195642	5.13212	2.87e-07	1.42e-05			478.51	389.88	446.286	943.86	751.467	937.878		368	512	366	928	870	1007
AN3164.2	228.295	-0.140004	0.18595	-0.752912	0.451503	0.671106			224.952	264.235	228.021	209.521	229.759	213.281		173	347	187	206	266	229
AN3165.2	489.361	-0.227509	0.308664	-0.737077	0.461075	0.679022			670.954	583.297	329.228	419.041	458.654	474.993		516	766	270	412	531	510
AN3166.2	116.184	-0.530587	0.419991	-1.26333	0.206471	0.4473			111.826	105.085	195.098	117.982	54.4166	112.694		86	138	160	116	63	121
AN3167.2	1184.48	-0.81308	0.648631	-1.25353	0.210012	0.451769			803.585	836.871	2888.67	1161.52	290.222	1126.01		618	1099	2369	1142	336	1209
AN3168.2	1612.91	-0.220601	0.160131	-1.37763	0.168317	0.39952			1898.44	1603.68	1707.11	1373.07	1496.02	1599.14		1460	2106	1400	1350	1732	1717
AN3169.2	976.73	-0.296114	0.362485	-0.816898	0.413987	0.640949			778.879	851.339	1599.8	1007.94	642.634	979.789		599	1118	1312	991	744	1052
AN3170.2	479.753	-0.249056	0.197334	-1.2621	0.206913	0.447764			535.723	432.523	596.268	433.28	432.741	447.983		412	568	489	426	501	481
AN3171.2	185.792	-0.0265562	0.176996	-0.150038	0.880734	0.942181			191.144	189.609	181.685	182.059	183.98	186.272		147	249	149	179	213	200
AN3172.2	8096.31	-0.62129	0.247543	-2.50983	0.012079	0.0747341			9939.48	7987.2	11513.2	7507.14	5057.29	6573.53		7644	10489	9442	7381	5855	7058
AN3173.2	526.3	-0.27467	0.314826	-0.87245	0.382963	0.613568			508.417	429.477	791.366	519.733	371.415	537.394		391	564	649	511	430	577
AN3174.2	128.444	-0.337648	0.327228	-1.03184	0.302146	0.546254			119.627	115.746	195.098	128.153	87.2393	124.802		92	152	160	126	101	134
AN3175.2	39.1401	-1.94322	0.511914	-3.79599	0.000147057	0.00248812			62.4143	35.0283	89.0134	19.3247	9.50131	19.5585		48	46	73	19	11	21
AN3176.2	140.952	-0.898556	0.53233	-1.68797	0.0914175	0.276796			137.832	92.1395	320.692	116.965	57.0078	121.077		106	121	263	115	66	130
AN3177.2	270.036	-0.0622361	0.215437	-0.288883	0.772671	0.882643			282.165	249.767	296.305	244.102	234.941	312.936		217	328	243	240	272	336
AN3178.2	536.138	-0.375293	0.226007	-1.66054	0.096806	0.287048			647.549	635.839	532.861	507.528	525.163	367.887		498	835	437	499	608	395
AN3179.2	1661.15	0.436435	0.21653	2.01559	0.043843	0.175169			1521.35	1569.42	1143.76	2104.36	1982.32	1645.71		1170	2061	938	2069	2295	1767
AN3180.2	1131.15	0.283022	0.17533	1.61423	0.106479	0.30379			1005.13	1002.11	1054.75	1251.02	1401.87	1071.99		773	1316	865	1230	1623	1151
AN3181.2	1570.33	-0.468899	0.354656	-1.32212	0.186127	0.423785			2302.83	2057.53	1109.62	1065.91	1727.51	1158.61		1771	2702	910	1048	2000	1244
AN3182.2	107.79	0.555646	0.311661	1.78285	0.0746099	0.245804			78.0179	105.085	78.0392	121.034	165.841	98.724		60	138	64	119	192	106
AN3183.2	414.038	-0.0716738	0.292564	-0.244985	0.806468	0.900706			410.894	464.505	397.512	347.845	557.986	305.486		316	610	326	342	646	328
AN3184.2	368.638	0.169959	0.257077	0.661121	0.508535	0.714424			317.273	391.403	331.666	369.204	494.932	307.348		244	514	272	363	573	330
AN3185.2	312.086	-0.514786	0.176616	-2.91471	0.00356017	0.0310347			379.687	351.806	370.686	253.255	283.312	233.771		292	462	304	249	328	251
AN3186.2	705.629	-0.168762	0.141847	-1.18974	0.234147	0.478985			751.573	731.024	758.443	629.579	659.045	704.107		578	960	622	619	763	756
AN3187.2	372.061	-0.286559	0.173528	-1.65137	0.0986636	0.290453			396.591	411.963	418.241	299.025	337.728	368.818		305	541	343	294	391	396
AN3188.2	2313.23	-0.208028	0.286512	-0.726069	0.467797	0.685068			2373.05	2773.32	2292.4	2359.65	2656.91	1424.05		1825	3642	1880	2320	3076	1529
AN3189.2	950.36	0.27668	0.195482	1.41537	0.156961	0.38292			916.711	954.901	706.011	1004.89	1001.09	1118.56		705	1254	579	988	1159	1201
AN3190.2	671.963	0.117346	0.245984	0.477049	0.633327	0.800251			660.552	744.731	527.984	697.724	832.66	568.129		508	978	433	686	964	610
AN3191.2	192.474	0.454091	0.219441	2.06931	0.0385171	0.162216			152.135	188.848	145.104	200.367	227.168	241.222		117	248	119	197	263	259
AN3192.2	243.097	0.444639	0.240338	1.85006	0.0643052	0.223047			211.949	230.73	174.369	305.127	310.088	226.32		163	303	143	300	359	243
AN3193.2	211.145	0.153289	0.203148	0.75457	0.450507	0.670809			172.94	196.463	230.459	213.589	228.031	225.389		133	258	189	210	264	242
AN3194.2	472.436	2.15985	0.278941	7.74305	9.71e-15	2.2e-12			131.33	223.876	160.956	776.04	891.395	651.02		101	294	132	763	1032	699
AN3195.2	1.02096	-2.38182	1.9311	-1.2334	0.217425	NA			1.3003	1.52297	2.43872	0	0.863755	0		1	2	2	0	1	0
AN3196.2	4.68042	-0.272282	0.855272	-0.318357	0.750214	0.869891			3.9009	7.61484	3.65809	4.06836	6.04629	2.79408		3	10	3	4	7	3
AN3197.2	14.2125	0.0147427	0.539071	0.0273484	0.978182	0.988557			18.2042	9.89929	14.6323	16.2734	9.50131	16.7645		14	13	12	16	11	18
AN3198.2	82.2058	0.495685	0.262806	1.88612	0.0592785	0.212464			53.3123	76.1484	74.3811	94.5894	93.2856	101.518		41	100	61	93	108	109
AN3199.2	5.32215	-0.213477	0.804519	-0.265348	0.790742	0.891847			7.80179	6.85335	2.43872	4.06836	5.18253	5.58815		6	9	2	4	6	6
AN3200.2	33.1984	0.0958223	0.497207	0.192721	0.847177	0.92351			28.6066	48.735	18.2904	33.564	45.779	24.2153		22	64	15	33	53	26
AN3201.2	3.81218	0.992152	0.947363	1.04728	0.294972	0.540912			3.9009	1.52297	2.43872	6.10254	5.18253	3.72543		3	2	2	6	6	4
AN3202.2	0.313474	1.67644	3.82232	0.438593	0.660957	NA			0	0	0	1.01709	0.863755	0		0	0	0	1	1	0
AN3203.2	38.5052	1.88253	0.503625	3.73796	0.000185521	0.00304552			11.7027	24.3675	12.1936	60.0083	38.0052	84.7536		9	32	10	59	44	91
AN3204.2	25.4309	-0.592815	0.588926	-1.0066	0.314125	0.557445			40.3093	36.5512	14.6323	26.4443	9.50131	25.1467		31	48	12	26	11	27
AN3205.2	12.2732	-0.0398058	0.60618	-0.0656667	0.947643	0.974512			10.4024	19.0371	7.31617	16.2734	10.3651	10.2449		8	25	6	16	12	11
AN3206.2	1779.84	-1.03091	0.418151	-2.4654	0.013686	0.0809679			2551.19	2688.04	1930.25	1694.47	549.348	1265.72		1962	3530	1583	1666	636	1359
AN3207.2	16.0858	-0.400153	0.530894	-0.753734	0.451009	0.671069			14.3033	26.6519	13.413	13.2222	11.2288	17.6958		11	35	11	13	13	19
AN3208.2	415.801	-0.0386869	0.30373	-0.127373	0.898646	0.949533			517.519	370.081	376.783	492.272	278.993	459.16		398	486	309	484	323	493
AN3209.2	309.369	0.428389	0.271752	1.5764	0.114934	0.317286			325.075	262.712	203.633	360.05	289.358	415.386		250	345	167	354	335	446
AN3210.2	0.143959	0.774663	4.08047	0.189846	0.84943	NA			0	0	0	0	0.863755	0		0	0	0	0	1	0
AN3211.2	89.181	0.774631	0.489888	1.58124	0.113823	0.315331			59.8137	31.2208	107.304	79.333	138.201	119.214		46	41	88	78	160	128
AN3212.2	33.7709	0.934109	0.396062	2.35849	0.0183495	0.0989094			26.006	19.7986	24.3872	34.5811	58.7353	39.1171		20	26	20	34	68	42
AN3213.2	277.202	0.0428748	0.198184	0.216338	0.828724	0.911824			278.264	280.226	260.943	245.119	323.908	274.751		214	368	214	241	375	295
AN3214.2	125.148	0.587157	0.304243	1.9299	0.0536198	0.200103			122.228	110.415	67.0649	171.888	144.247	135.047		94	145	55	169	167	145
AN3215.2	61.5134	-0.288555	0.309141	-0.933408	0.350609	0.589742			62.4143	81.4788	58.5294	50.8545	67.3729	48.4306		48	107	48	50	78	52
AN3216.2	317.534	0.108705	0.294449	0.369181	0.711993	0.847713			300.369	381.503	234.117	290.888	418.921	279.408		231	501	192	286	485	300
AN3217.2	106.429	0.0614625	0.258187	0.238054	0.81184	0.90307			92.3212	113.461	106.084	104.76	91.558	130.39		71	149	87	103	106	140
AN3218.2	20.573	-1.22023	0.499196	-2.44439	0.0145096	0.0840278			35.1081	22.083	29.2647	14.2393	6.91004	15.8331		27	29	24	14	8	17
AN3219.2	0	NA	NA	NA	NA	NA			0	0	0	0	0	0		0	0	0	0	0	0
AN3220.2	58.7227	0.793242	0.278643	2.84681	0.00441603	0.0360345			37.7087	45.689	45.1164	77.2989	79.4655	67.0578		29	60	37	76	92	72
AN3221.2	169.793	0.623196	0.238915	2.60844	0.0090956	0.0612097			120.928	127.929	152.42	215.623	232.35	169.507		93	168	125	212	269	182
AN3222.2	1403	0.97004	0.241539	4.01608	5.92e-05	0.00120906			981.726	1000.59	862.089	2352.53	1756.01	1465.03		755	1314	707	2313	2033	1573
AN3223.2	3704.73	0.0212668	0.217669	0.0977022	0.922169	0.962798			3995.82	3036.8	4000.73	4317.55	3684.78	3192.7		3073	3988	3281	4245	4266	3428
AN3224.2	514.84	-0.0982248	0.150301	-0.653522	0.51342	0.71815			531.822	531.516	534.081	467.862	532.937	490.826		409	698	438	460	617	527
AN3225.2	3536.81	1.48081	0.499094	2.96699	0.00300732	0.0274327			3275.45	1348.59	974.27	7336.27	3546.58	4739.68		2519	1771	799	7213	4106	5089
AN3226.2	34574.5	0.920834	0.360208	2.55639	0.0105764	0.0683248			34965	20139	16598	59226.2	36434.1	40084.7		26890	26447	13612	58231	42181	43039
AN3227.2	1561.42	1.02625	0.477201	2.15056	0.0315111	0.142288			1732	817.072	536.519	2950.58	1511.57	1820.81		1332	1073	440	2901	1750	1955
AN3228.2	3030.21	0.900024	0.461903	1.94851	0.0513538	0.194345			3603.13	1516.88	1224.24	5254.29	2809.8	3772.93		2771	1992	1004	5166	3253	4051
AN3229.2	5949.62	0.223767	0.484217	0.462122	0.643994	0.806603			9299.74	3127.41	4040.97	7491.89	3727.1	8010.61		7152	4107	3314	7366	4315	8601
AN3230.2	7338.48	0.851588	0.437682	1.94568	0.0516936	0.194859			8739.31	4144.76	2816.73	11810.5	8423.34	8096.3		6721	5443	2310	11612	9752	8693
AN3231.2	400.375	-0.364232	0.36047	-1.01044	0.312287	0.555593			386.189	350.283	615.778	344.794	235.805	469.405		297	460	505	339	273	504
AN3232.2	100.274	-0.14306	0.330964	-0.432251	0.665559	0.819833			89.7206	96.7084	129.252	104.76	64.7816	116.42		69	127	106	103	75	125
AN3233.2	1.26674	1.43234	1.66453	0.860508	0.389509	NA			1.3003	0.761484	0	1.01709	1.72751	2.79408		1	1	0	1	2	3
AN3234.2	37.7111	4.23767	0.594162	7.13219	9.88e-13	1.67e-10			3.9009	3.80742	3.65809	99.6748	50.9616	64.2637		3	5	3	98	59	69
AN3235.2	1.50959	-1.0688	1.91186	-0.559036	0.576137	0.760579			1.3003	0	4.87745	1.01709	0	1.86272		1	0	4	1	0	2
AN3236.2	447.491	-0.291012	0.324253	-0.897485	0.36946	0.60341			340.678	424.908	712.107	399.716	439.651	367.887		262	558	584	393	509	395
AN3237.2	0.564281	0.119912	3.31919	0.0361268	0.971181	NA			0	1.52297	0	0	0	1.86272		0	2	0	0	0	2
AN3238.2	54.2837	2.37137	2.34956	1.00929	0.312838	0.555883			0	52.5424	0	74.2476	52.6891	146.223		0	69	0	73	61	157
AN3239.2	14879.4	3.4398	1.77631	1.93648	NA	NA			114.426	7390.2	28.0453	24055.2	22439.5	35249.1		88	9705	23	23651	25979	37847
AN3240.2	6.11955	0.214917	0.833042	0.257991	0.796414	0.89475			5.2012	4.5689	7.31617	4.06836	3.45502	12.1077		4	6	6	4	4	13
AN3241.2	3.33533	0.402325	1.12192	0.358603	0.719892	0.8528			2.6006	4.5689	1.21936	6.10254	0.863755	4.65679		2	6	1	6	1	5
AN3242.2	0	NA	NA	NA	NA	NA			0	0	0	0	0	0		0	0	0	0	0	0
AN3243.2	1.69282	1.05535	1.54121	0.684751	0.493501	0.703179			2.6006	0.761484	0	4.06836	0.863755	1.86272		2	1	0	4	1	2
AN3244.2	60.4553	-0.922964	0.304789	-3.02821	0.0024601	0.023487			87.12	84.5247	65.8455	40.6836	50.0978	34.4603		67	111	54	40	58	37
AN3245.2	0	NA	NA	NA	NA	NA			0	0	0	0	0	0		0	0	0	0	0	0
AN3246.2	74.918	-1.00585	0.650722	-1.54575	0.122165	0.328671			106.625	110.415	82.9166	39.6665	12.0926	97.7926		82	145	68	39	14	105
AN3247.2	5.44058	3.40847	1.19602	2.84984	0.00437411	0.0358344			0	2.28445	0	12.2051	6.04629	12.1077		0	3	0	12	7	13
AN3248.2	0.443145	2.188	3.41854	0.640039	0.522147	NA			0	0	0	0	1.72751	0.931359		0	0	0	0	2	1
AN3249.2	8.91188	1.25874	0.853922	1.47407	0.140462	0.357049			0	9.13781	6.09681	14.2393	14.6838	9.31359		0	12	5	14	17	10
AN3250.2	5.36951	0.723994	0.800096	0.904884	0.365527	0.601277			3.9009	4.5689	3.65809	4.06836	9.50131	6.51951		3	6	3	4	11	7
AN3251.2	10.6081	-0.402387	0.687234	-0.585517	0.5582	0.749554			5.2012	11.4223	19.5098	13.2222	7.7738	6.51951		4	15	16	13	9	7
AN3252.2	1.05305	2.28255	1.91296	1.1932	0.23279	NA			0	0.761484	0	2.03418	2.59127	0.931359		0	1	0	2	3	1
AN3253.2	0.169515	0.774663	4.08047	0.189846	0.84943	NA			0	0	0	1.01709	0	0		0	0	0	1	0	0
AN3254.2	0.155226	0.774663	4.08047	0.189846	0.84943	NA			0	0	0	0	0	0.931359		0	0	0	0	0	1
AN3255.2	430.409	0.607045	0.23474	2.58603	0.00970875	0.0639469			434.3	303.832	286.55	487.186	541.574	529.012		334	399	235	479	627	568
AN3256.2	0.61266	2.64973	2.4412	1.08542	0.277736	NA			0	0	0	1.01709	1.72751	0.931359		0	0	0	1	2	1
AN3257.2	0.541458	0.749092	2.69129	0.278339	0.780752	NA			1.3003	0	0	1.01709	0	0.931359		1	0	0	1	0	1
AN3258.2	1175.67	-0.684806	0.375432	-1.82405	0.0681446	0.232058			1820.42	904.643	1624.19	983.526	582.171	1139.05		1400	1188	1332	967	674	1223
AN3259.2	12.3072	-0.746787	0.868872	-0.859491	0.39007	0.619302			35.1081	5.33039	6.09681	9.15381	6.04629	12.1077		27	7	5	9	7	13
AN3260.2	2.99761	-1.8878	1.85944	-1.01525	0.309987	0.552988			0	0.761484	13.413	1.01709	0	2.79408		0	1	11	1	0	3
AN3261.2	0.371943	-0.188133	3.67446	-0.0512	0.959166	NA			1.3003	0	0	0	0	0.931359		1	0	0	0	0	1
AN3262.2	443.006	-0.0794503	0.202105	-0.393114	0.694235	0.837679			508.417	376.934	481.648	430.229	401.646	459.16		391	495	395	423	465	493
AN3263.2	40.7774	-0.0844792	0.392009	-0.215503	0.829375	0.911984			52.012	43.4046	30.484	34.5811	31.0952	53.0874		40	57	25	34	36	57
AN3264.2	246.461	1.04928	0.348133	3.01401	0.00257823	0.0244251			183.342	160.673	137.788	417.007	384.371	195.585		141	211	113	410	445	210
AN3265.2	281.964	1.86201	0.238236	7.81582	5.46e-15	1.38e-12			123.528	112.7	129.252	515.665	352.412	458.228		95	148	106	507	408	492
AN3266.2	5.13737	0.758658	0.930337	0.815466	0.414806	0.641556			7.80179	1.52297	2.43872	9.15381	4.31878	5.58815		6	2	2	9	5	6
AN3267.2	6.76792	0.425987	0.736869	0.578104	0.563194	0.752609			2.6006	6.09187	8.53553	9.15381	8.63755	5.58815		2	8	7	9	10	6
AN3268.2	18.7782	0.387709	0.50061	0.774474	0.438651	0.66221			11.7027	19.7986	17.0711	14.2393	29.3677	20.4899		9	26	14	14	34	22
AN3269.2	57.3324	0.158629	0.28775	0.551272	0.581447	0.764772			48.1111	64.7261	48.7745	62.0425	57.0078	63.3324		37	85	40	61	66	68
AN3270.2	9.43014	-0.571316	0.648834	-0.880527	0.378574	0.610631			11.7027	12.1837	9.7549	10.1709	3.45502	9.31359		9	16	8	10	4	10
AN3271.2	8.15825	3.63083	1.148	3.16275	0.00156289	0.016748			0	3.04594	0	11.188	8.63755	26.078		0	4	0	11	10	28
AN3272.2	1.08987	2.32452	1.9165	1.2129	0.225169	NA			0	0.761484	0	3.05127	0.863755	1.86272		0	1	0	3	1	2
AN3273.2	0.93438	3.25428	2.25804	1.4412	0.149529	NA			0	0	0	1.01709	0.863755	3.72543		0	0	0	1	1	4
AN3274.2	2.36703	-1.06749	1.22093	-0.874324	0.381942	0.613241			1.3003	4.5689	3.65809	1.01709	0.863755	2.79408		1	6	3	1	1	3
AN3275.2	1.70437	0.781871	1.41076	0.554218	0.579429	0.763402			1.3003	2.28445	0	3.05127	1.72751	1.86272		1	3	0	3	2	2
AN3276.2	19.1698	0.635761	0.455935	1.39441	0.163193	0.391219			14.3033	13.7067	17.0711	30.5127	19.8664	19.5585		11	18	14	30	23	21
AN3277.2	39.8094	-0.443489	0.456154	-0.972234	0.330934	0.573218			52.012	63.2032	21.9485	32.5469	32.8227	36.323		40	83	18	32	38	39
AN3278.2	58.5728	-0.974129	0.337016	-2.89045	0.00384688	0.0327632			75.4173	92.1395	64.6262	49.8374	29.3677	40.0484		58	121	53	49	34	43
AN3279.2	38.9167	-1.4151	0.33283	-4.25173	2.12e-05	0.00052897			65.0149	52.5424	52.4326	21.3589	20.7301	21.4212		50	69	43	21	24	23
AN3280.2	104.999	-1.3837	0.477002	-2.90083	0.00372181	0.0319324			195.045	173.618	86.5747	57.9741	31.0952	85.685		150	228	71	57	36	92
AN3281.2	2.79703	-0.354484	1.3358	-0.265373	0.790722	0.891847			5.2012	3.04594	1.21936	0	1.72751	5.58815		4	4	1	0	2	6
AN3282.2	31.7729	1.16143	0.441333	2.63165	0.00849722	0.0585093			18.2042	22.083	18.2904	37.6323	31.0952	63.3324		14	29	15	37	36	68
AN3283.2	0	NA	NA	NA	NA	NA			0	0	0	0	0	0		0	0	0	0	0	0
AN3284.2	12.0344	-0.354764	0.728535	-0.486955	0.62629	0.797181			22.1051	5.33039	13.413	12.2051	5.18253	13.9704		17	7	11	12	6	15
AN3285.2	40.7111	-1.6031	0.399634	-4.01141	6.04e-05	0.00122739			67.6155	47.9735	68.2843	21.3589	12.9563	26.078		52	63	56	21	15	28
AN3286.2	88.9119	-2.01334	0.437633	-4.60051	4.21e-06	0.00014217			156.036	75.3869	196.317	41.7007	26.7764	37.2543		120	99	161	41	31	40
AN3287.2	7.24906	0.407487	0.720052	0.565912	0.571453	0.758119			5.2012	8.37632	4.87745	9.15381	11.2288	4.65679		4	11	4	9	13	5
AN3288.2	6.75499	-0.258127	0.789749	-0.326846	0.743784	0.867177			3.9009	6.09187	12.1936	3.05127	6.91004	8.38223		3	8	10	3	8	9
AN3289.2	15.4852	-0.00960107	0.747074	-0.0128516	0.989746	0.994486			19.5045	24.3675	2.43872	13.2222	13.8201	19.5585		15	32	2	13	16	21
AN3290.2	158.722	0.749923	0.46776	1.60322	0.108886	0.306892			136.531	141.636	76.8198	135.273	331.682	130.39		105	186	63	133	384	140
AN3291.2	68.6467	0.0563356	0.581922	0.0968094	0.922878	0.962922			84.5194	95.1855	21.9485	60.0083	103.651	46.5679		65	125	18	59	120	50
AN3292.2	0.126914	-1.14827	4.08039	-0.281413	0.778393	NA			0	0.761484	0	0	0	0		0	1	0	0	0	0
AN3293.2	64.4695	0.509952	0.291965	1.74662	0.080703	0.257304			53.3123	63.9646	41.4583	70.1792	76.8742	81.0282		41	84	34	69	89	87
AN3294.2	1184.08	0.493766	0.19899	2.48136	0.0130884	0.0788972			902.407	863.523	1185.22	1464.61	1357.82	1330.91		694	1134	972	1440	1572	1429
AN3295.2	37.692	-0.812262	0.507285	-1.6012	0.109334	0.307751			44.2102	23.606	76.8198	24.4102	31.9589	25.1467		34	31	63	24	37	27
AN3296.2	69.8607	0.043666	0.432135	0.101047	0.919513	0.961368			48.1111	65.4876	92.6715	77.2989	40.5965	94.9986		37	86	76	76	47	102
AN3297.2	1.83758	1.2644	1.42446	0.887639	0.374735	0.607088			1.3003	0.761484	1.21936	5.08545	1.72751	0.931359		1	1	1	5	2	1
AN3298.2	91.4351	1.48105	0.41887	3.53583	0.000406497	0.00573228			36.4084	73.8639	32.9228	116.965	110.561	177.889		28	97	27	115	128	191
AN3299.2	1346.77	2.66159	1.22164	2.1787	0.0293542	0.135202			93.6215	948.809	59.7487	1613.11	1192.85	4172.49		72	1246	49	1586	1381	4480
AN3300.2	100.266	0.109607	0.304296	0.360198	0.718699	0.852136			92.3212	115.746	80.4779	99.6748	82.0567	131.322		71	152	66	98	95	141
AN3301.2	214.639	-0.223397	0.25255	-0.884566	0.376391	0.608821			218.45	236.06	238.995	175.957	164.113	254.261		168	310	196	173	190	273
AN3302.2	4.24564	-0.784015	1.03832	-0.755077	0.450202	0.670809			10.4024	2.28445	3.65809	1.01709	3.45502	4.65679		8	3	3	1	4	5
AN3303.2	5.75585	2.88584	1.32096	2.18466	0.0289138	0.134191			2.6006	1.52297	0	12.2051	17.2751	0.931359		2	2	0	12	20	1
AN3304.2	19.5868	3.20228	0.976068	3.2808	0.00103514	0.0120818			3.9009	6.09187	1.21936	19.3247	78.6017	8.38223		3	8	1	19	91	9
AN3305.2	2.29815	2.69038	1.51141	1.78005	0.0750685	0.246637			0	1.52297	0	5.08545	3.45502	3.72543		0	2	0	5	4	4
AN3306.2	0.555747	0.806699	3.35436	0.240493	0.809948	NA			1.3003	0	0	2.03418	0	0		1	0	0	2	0	0
AN3307.2	3346.88	-0.592649	0.170477	-3.47642	0.000508157	0.00695506			4316.99	4159.99	3597.12	2891.59	2729.47	2386.14		3320	5463	2950	2843	3160	2562
AN3308.2	1000.78	0.112728	0.253337	0.444972	0.65634	0.814813			976.524	1196.29	710.888	1127.95	941.493	1051.5		751	1571	583	1109	1090	1129
AN3309.2	353.441	-0.751245	0.232484	-3.23138	0.00123193	0.0139069			488.912	417.293	424.338	249.187	216.803	324.113		376	548	348	245	251	348
AN3310.2	2227.94	-1.08078	0.425235	-2.5416	0.0110346	0.0701447			3703.25	2365.17	3008.17	1546.99	674.593	2069.48		2848	3106	2467	1521	781	2222
AN3311.2	22.0084	-0.133844	0.422156	-0.31705	0.751206	0.870079			27.3063	23.606	18.2904	18.3076	25.9127	18.6272		21	31	15	18	30	20
AN3312.2	241.987	1.01418	0.380649	2.66435	0.00771369	0.0544324			165.138	195.701	119.497	263.426	483.703	224.457		127	257	98	259	560	241
AN3313.2	262.479	-0.481952	0.565515	-0.852237	0.394083	0.623029			208.048	190.371	519.448	273.597	87.2393	296.172		160	250	426	269	101	318
AN3314.2	1.96185	3.18614	1.64666	1.93491	0.0530016	0.198351			1.3003	0	0	5.08545	2.59127	2.79408		1	0	0	5	3	3
AN3315.2	3.96928	3.422	1.34748	2.53956	0.0110991	0.0704611			0	0.761484	1.21936	5.08545	12.0926	4.65679		0	1	1	5	14	5
AN3316.2	5.2596	1.31447	1.08559	1.21084	0.225958	0.469778			2.6006	6.09187	0	3.05127	8.63755	11.1763		2	8	0	3	10	12
AN3317.2	0.126914	-1.14827	4.08039	-0.281413	0.778393	NA			0	0.761484	0	0	0	0		0	1	0	0	0	0
AN3318.2	15.8206	-0.486744	0.547269	-0.889405	0.373785	0.606432			13.003	14.4682	28.0453	16.2734	13.8201	9.31359		10	19	23	16	16	10
AN3319.2	0.299186	1.61984	3.86624	0.418969	0.675239	NA			0	0	0	0	0.863755	0.931359		0	0	0	0	1	1
AN3320.2	387.852	-0.369403	0.185905	-1.98705	0.0469171	0.183196			436.9	482.781	391.415	322.418	372.278	321.319		336	634	321	317	431	345
AN3321.2	122.302	-2.18594	0.407251	-5.36755	7.98e-08	4.7e-06			214.549	108.131	279.234	43.7349	39.7327	48.4306		165	142	229	43	46	52
AN3322.2	3.05176	1.18423	1.21235	0.976804	0.328666	0.5709			1.3003	0.761484	3.65809	8.13672	2.59127	1.86272		1	1	3	8	3	2
AN3323.2	0	NA	NA	NA	NA	NA			0	0	0	0	0	0		0	0	0	0	0	0
AN3324.2	0	NA	NA	NA	NA	NA			0	0	0	0	0	0		0	0	0	0	0	0
AN3325.2	0.851911	1.72942	2.43803	0.709354	0.478105	NA			1.3003	0	0	1.01709	0	2.79408		1	0	0	1	0	3
AN3326.2	0	NA	NA	NA	NA	NA			0	0	0	0	0	0		0	0	0	0	0	0
AN3327.2	4.66934	0.605239	0.872244	0.693887	0.487753	0.699742			5.2012	4.5689	1.21936	7.11963	4.31878	5.58815		4	6	1	7	5	6
AN3328.2	33.2193	-0.408827	0.465867	-0.87756	0.380182	0.612285			40.3093	53.3039	19.5098	28.4785	24.1851	33.5289		31	70	16	28	28	36
AN3329.2	86.5114	-0.642901	0.286348	-2.24518	0.0247568	0.119945			98.8227	117.269	99.9877	73.2305	79.4655	50.2934		76	154	82	72	92	54
AN3330.2	21.3493	-0.459026	0.461973	-0.993622	0.320407	0.563283			23.4054	31.9823	18.2904	22.376	19.0026	13.039		18	42	15	22	22	14
AN3331.2	43.1813	0.719471	0.39642	1.81492	0.0695357	0.23512			44.2102	34.2668	19.5098	48.8203	64.7816	47.4993		34	45	16	48	75	51
AN3332.2	0	NA	NA	NA	NA	NA			0	0	0	0	0	0		0	0	0	0	0	0
AN3333.2	6.35556	2.81525	1.20224	2.34168	0.0191974	0.101854			5.2012	0	0	11.188	7.7738	13.9704		4	0	0	11	9	15
AN3334.2	5.20777	1.95248	1.00301	1.94663	0.0515797	0.194686			1.3003	4.5689	0	9.15381	6.91004	9.31359		1	6	0	9	8	10
AN3335.2	1.20316	-1.54654	1.91378	-0.808106	0.419029	NA			3.9009	1.52297	0	0	0.863755	0.931359		3	2	0	0	1	1
AN3336.2	10.6873	-0.259297	0.953735	-0.271876	0.785718	0.889659			16.9039	6.09187	12.1936	8.13672	19.8664	0.931359		13	8	10	8	23	1
AN3337.2	0.270873	-0.186494	4.03377	-0.0462332	0.963124	NA			0	0.761484	0	0	0.863755	0		0	1	0	0	1	0
AN3338.2	0	NA	NA	NA	NA	NA			0	0	0	0	0	0		0	0	0	0	0	0
AN3339.2	154.732	7.22971	0.648007	11.1568	6.63e-29	1.14e-25			2.6006	3.04594	0	349.879	308.361	264.506		2	4	0	344	357	284
AN3340.2	12.5898	0.134911	0.523621	0.25765	0.796677	0.894792			9.10209	14.4682	12.1936	11.188	15.5476	13.039		7	19	10	11	18	14
AN3341.2	8.27767	0.140471	0.751367	0.186954	0.851696	0.925576			7.80179	12.9452	2.43872	11.188	6.91004	8.38223		6	17	2	11	8	9
AN3342.2	63.4116	-0.60845	0.318868	-1.90816	0.0563707	0.206993			67.6155	77.6713	84.136	56.9571	35.414	58.6756		52	102	69	56	41	63
AN3343.2	14.8117	1.23765	0.523164	2.3657	0.0179958	0.0978507			7.80179	9.89929	8.53553	24.4102	23.3214	14.9017		6	13	7	24	27	16
AN3344.2	498.068	0.418673	0.417374	1.00311	0.315806	0.559005			336.777	373.889	568.223	724.168	285.903	699.45		259	491	466	712	331	751
AN3345.2	355.322	-0.830092	0.308551	-2.69029	0.00713898	0.0516046			503.216	405.109	456.041	306.144	161.522	299.897		387	532	374	301	187	322
AN3346.2	162.598	-0.729901	0.358464	-2.03619	0.0417313	0.169647			226.252	181.233	201.195	122.051	72.5554	172.301		174	238	165	120	84	185
AN3347.2	1669.74	-1.41679	0.327994	-4.31957	1.56e-05	0.000418928			2262.52	1987.47	3038.65	896.057	608.084	1225.67		1740	2610	2492	881	704	1316
AN3348.2	535.28	-0.796765	0.369508	-2.15628	0.0310615	0.140701			742.471	606.903	688.939	414.973	210.756	547.639		571	797	565	408	244	588
AN3349.2	1957.52	0.255742	0.345831	0.739501	0.459603	0.677434			1764.51	2528.13	1059.63	2111.48	2392.6	1888.8		1357	3320	869	2076	2770	2028
AN3350.2	2114.57	0.325797	0.326939	0.996508	0.319003	0.56198			1677.39	2701.74	1249.85	2350.5	2631	2076.93		1290	3548	1025	2311	3046	2230
AN3351.2	26.231	1.34805	0.503365	2.67807	0.00740469	0.052991			16.9039	17.5141	9.7549	34.5811	54.4166	24.2153		13	23	8	34	63	26
AN3352.2	152.967	0.6399	0.792561	0.807382	0.419446	0.645568			204.147	127.929	26.826	86.4527	389.554	82.8909		157	168	22	85	451	89
AN3353.2	4.08283	-0.775331	1.03401	-0.749829	0.453358	0.673073			7.80179	5.33039	2.43872	1.01709	6.04629	1.86272		6	7	2	1	7	2
AN3354.2	411.6	0.905784	0.758248	1.19457	0.232253	0.476335			511.017	259.666	89.0134	215.623	1141.88	252.398		393	341	73	212	1322	271
AN3355.2	296.491	0.582153	0.729261	0.798278	0.424709	0.650527			364.084	288.602	59.7487	193.247	706.552	166.713		280	379	49	190	818	179
AN3356.2	1938.57	0.216718	0.21135	1.0254	0.305174	0.548513			1912.74	1905.99	1560.78	2051.47	2451.34	1749.09		1471	2503	1280	2017	2838	1878
AN3357.2	454.641	0.586869	0.246362	2.38214	0.0172125	0.0947897			310.771	394.449	384.099	684.502	495.795	458.228		239	518	315	673	574	492
AN3358.2	8.84077	0.491002	0.637596	0.770083	0.441251	0.664154			6.50149	9.13781	6.09681	13.2222	6.91004	11.1763		5	12	5	13	8	12
AN3359.2	638.039	0.642423	0.405872	1.58282	0.113462	0.314839			706.062	549.791	238.995	690.604	906.079	736.705		543	722	196	679	1049	791
AN3360.2	33.3844	-0.930178	0.584822	-1.59053	0.111715	0.312334			54.6126	17.5141	59.7487	14.2393	21.5939	32.5975		42	23	49	14	25	35
AN3361.2	1563.02	2.22228	0.321199	6.91871	4.56e-12	6.88e-10			507.117	701.327	445.067	3320.8	1756.88	2646.92		390	921	365	3265	2034	2842
AN3362.2	859.66	0.172288	0.227957	0.755794	0.449773	0.67076			721.666	835.348	868.186	777.057	1132.38	823.321		555	1097	712	764	1311	884
AN3363.2	1146.1	-0.226648	0.183619	-1.23434	0.217077	0.459246			1213.18	1269.39	1225.46	877.749	1158.3	1132.53		933	1667	1005	863	1341	1216
AN3364.2	890.63	-0.120991	0.215337	-0.561867	0.574207	0.759606			1038.94	993.736	751.127	764.852	958.768	836.36		799	1305	616	752	1110	898
AN3365.2	2083.62	-0.231335	0.189235	-1.22248	0.221527	0.464321			2439.36	2231.91	2080.23	1787.03	2245.76	1717.43		1876	2931	1706	1757	2600	1844
AN3366.2	467.18	1.25366	0.504952	2.48274	0.0130376	0.0787297			189.844	506.387	130.472	513.631	707.415	755.332		146	665	107	505	819	811
AN3367.2	550.2	-0.312438	0.201454	-1.55092	0.120922	0.3272			728.167	532.277	569.442	480.067	519.981	471.267		560	699	467	472	602	506
AN3368.2	540.64	0.0291715	0.204159	0.142886	0.88638	0.94575			530.522	591.673	482.867	466.844	627.086	544.845		408	777	396	459	726	585
AN3369.2	173.306	0.145331	0.29816	0.487427	0.625956	0.797181			179.441	181.233	132.91	177.991	233.214	135.047		138	238	109	175	270	145
AN3370.2	306.93	-0.00856266	0.170514	-0.0502166	0.95995	0.97953			330.276	285.556	308.499	322.418	301.451	293.378		254	375	253	317	349	315
AN3371.2	577.421	0.272608	0.211387	1.28962	0.197183	0.437577			565.63	543.699	459.699	635.681	729.873	529.943		435	714	377	625	845	569
AN3372.2	334.815	-0.114247	0.198927	-0.574316	0.565754	0.754749			312.072	373.127	358.492	280.717	322.181	362.298		240	490	294	276	373	389
AN3373.2	705.094	-0.176182	0.142107	-1.23979	0.215054	0.457107			711.263	739.401	793.805	645.852	678.048	662.196		547	971	651	635	785	711
AN3374.2	289.601	0.0458093	0.242599	0.188827	0.850228	0.925297			249.657	247.482	358.492	277.666	275.538	328.77		192	325	294	273	319	353
AN3375.2	1324.27	-0.635486	0.327175	-1.94234	0.0520958	0.196117			1236.58	1219.9	2377.76	1154.4	925.945	1031.01		951	1602	1950	1135	1072	1107
AN3376.2	1691.69	-0.515822	0.491233	-1.05005	0.293693	0.540049			1335.41	1106.44	3531.27	1573.44	910.398	1693.21		1027	1453	2896	1547	1054	1818
AN3377.2	63.8587	-1.37628	0.816347	-1.6859	0.0918152	0.277413			96.2221	22.083	158.517	16.2734	15.5476	74.5087		74	29	130	16	18	80
AN3378.2	150.143	-0.475362	0.266619	-1.78293	0.0745981	0.245804			176.841	213.215	132.91	139.341	117.471	121.077		136	280	109	137	136	130
AN3379.2	131.315	0.631601	0.626707	1.00781	0.313546	0.556912			143.033	140.113	25.6066	141.376	99.3318	238.428		110	184	21	139	115	256
AN3380.2	24.8555	0.777825	0.383971	2.02574	0.0427915	0.172409			16.9039	20.5601	17.0711	33.564	29.3677	31.6662		13	27	14	33	34	34
AN3381.2	48.8592	0.494472	0.377256	1.31071	0.189956	0.427569			36.4084	47.212	37.8002	45.7691	80.3292	45.6366		28	62	31	45	93	49
AN3382.2	1.13485	1.24117	1.93957	0.639918	0.522226	NA			0	0.761484	1.21936	2.03418	0	2.79408		0	1	1	2	0	3
AN3383.2	1.21443	-1.52503	2.21287	-0.689165	0.490719	NA			3.9009	1.52297	0	0	0	1.86272		3	2	0	0	0	2
AN3384.2	595.259	-1.69856	0.369361	-4.59866	4.25e-06	0.000142882			1197.58	662.491	870.624	230.879	202.982	407.004		921	870	714	227	235	437
AN3385.2	1237.64	-1.09798	0.376832	-2.9137	0.00357174	0.0310973			2244.32	1674.5	1142.54	707.895	538.983	1117.63		1726	2199	937	696	624	1200
AN3386.2	54.6882	0.807705	0.384502	2.10065	0.0356716	0.154925			45.5105	48.735	24.3872	81.3672	52.6891	75.44		35	64	20	80	61	81
AN3387.2	156.607	-1.78738	0.335753	-5.32349	1.02e-07	5.8e-06			237.955	160.673	330.447	65.0938	69.1004	76.3714		183	211	271	64	80	82
AN3388.2	19.1711	2.57131	0.81681	3.14799	0.00164396	0.0173854			1.3003	7.61484	7.31617	11.188	58.7353	28.8721		1	10	6	11	68	31
AN3389.2	0	NA	NA	NA	NA	NA			0	0	0	0	0	0		0	0	0	0	0	0
AN3390.2	11.6983	0.492532	0.634678	0.776035	0.437728	0.661049			5.2012	13.7067	9.7549	19.3247	13.8201	8.38223		4	18	8	19	16	9
AN3391.2	0.673771	-2.97612	2.37518	-1.25301	0.210203	NA			1.3003	1.52297	1.21936	0	0	0		1	2	1	0	0	0
AN3392.2	18.4224	0.0504996	0.442681	0.114077	0.909177	0.956081			14.3033	19.0371	20.7292	21.3589	15.5476	19.5585		11	25	17	21	18	21
AN3393.2	71.4608	2.92259	0.541458	5.39763	6.75e-08	4.06e-06			31.2072	12.1837	7.31617	91.5381	111.424	175.095		24	16	6	90	129	188
AN3394.2	140.752	0.417115	0.298717	1.39635	0.162608	0.390385			122.228	86.8092	153.64	173.922	135.61	172.301		94	114	126	171	157	185
AN3395.2	103.724	0.767603	0.339845	2.25869	0.0239029	0.117493			80.6185	79.9558	69.5036	127.136	87.2393	177.889		62	105	57	125	101	191
AN3396.2	509.167	-0.373635	0.404667	-0.923315	0.355843	0.593587			648.849	362.466	713.327	537.024	252.216	541.119		499	476	585	528	292	581
AN3397.2	0	NA	NA	NA	NA	NA			0	0	0	0	0	0		0	0	0	0	0	0
AN3398.2	1.36928	3.81132	1.92159	1.98342	0.0473209	0.184354			0	0	0	2.03418	4.31878	1.86272		0	0	0	2	5	2
AN3399.2	2.74634	1.64134	1.34912	1.2166	0.223757	0.46706			0	1.52297	2.43872	1.01709	7.7738	3.72543		0	2	2	1	9	4
AN3400.2	2.03978	-0.595466	1.48393	-0.401277	0.688216	0.834559			2.6006	0	4.87745	2.03418	0.863755	1.86272		2	0	4	2	1	2
AN3401.2	23.1271	0.853696	0.479901	1.7789	0.0752563	0.246988			10.4024	21.3215	17.0711	27.4614	22.4576	40.0484		8	28	14	27	26	43
AN3402.2	0.729862	-1.71375	2.49401	-0.687145	0.491991	NA			2.6006	0.761484	0	1.01709	0	0		2	1	0	1	0	0
AN3403.2	6.74532	-2.61558	0.9511	-2.75006	0.00595851	0.0448426			11.7027	6.09187	17.0711	1.01709	0.863755	3.72543		9	8	14	1	1	4
AN3404.2	48.5945	0.564589	0.351096	1.60808	0.107819	0.306091			28.6066	50.2579	37.8002	49.8374	56.1441	68.9205		22	66	31	49	65	74
AN3405.2	266.457	0.0266782	0.278465	0.0958046	0.923676	0.962986			274.363	301.548	215.827	215.623	345.502	245.879		211	396	177	212	400	264
AN3406.2	6.60381	1.74955	0.777372	2.2506	0.0244108	0.11897			3.9009	3.80742	1.21936	9.15381	10.3651	11.1763		3	5	1	9	12	12
AN3407.2	63.2267	0.302174	0.289638	1.04328	0.296818	0.541857			53.3123	69.295	46.3358	68.145	74.2829	67.9892		41	91	38	67	86	73
AN3408.2	5873.44	1.35754	0.363541	3.7342	0.000188311	0.00306789			3320.96	4359.49	2210.7	8192.66	11408.5	5748.34		2554	5725	1813	8055	13208	6172
AN3409.2	34.3084	0.577999	0.536223	1.07791	0.281075	0.526068			29.9069	38.8357	13.413	33.564	62.1904	27.9408		23	51	11	33	72	30
AN3410.2	0.892044	1.07347	2.01616	0.532434	0.594425	NA			0	1.52297	0	2.03418	0.863755	0.931359		0	2	0	2	1	1
AN3411.2	937.782	-0.252606	0.270681	-0.933225	0.350704	0.589786			876.401	869.615	1313.25	946.911	678.912	941.603		674	1142	1077	931	786	1011
AN3412.2	478.439	0.0666793	0.258176	0.25827	0.796198	0.89475			586.435	364.751	452.383	422.092	488.022	556.952		451	479	371	415	565	598
AN3413.2	10623	-0.558128	0.222048	-2.51354	0.0119526	0.0743964			13170.7	10512.3	14275.1	10188.2	7442.98	8148.46		10129	13805	11707	10017	8617	8749
AN3414.2	124.527	3.50556	0.363674	9.6393	5.46e-22	3.91e-19			23.4054	12.9452	25.6066	261.392	177.934	245.879		18	17	21	257	206	264
AN3415.2	151.398	-1.29814	0.245792	-5.28144	1.28e-07	6.85e-06			213.249	221.592	210.95	73.2305	79.4655	109.9		164	291	173	72	92	118
AN3416.2	2426.71	-0.838557	0.247629	-3.38634	0.000708308	0.00905329			3203.94	2296.64	3838.55	1873.48	1613.49	1734.19		2464	3016	3148	1842	1868	1862
AN3417.2	538.054	-0.387992	0.162909	-2.38164	0.0172356	0.0948567			648.849	592.434	588.952	457.691	431.878	508.522		499	778	483	450	500	546
AN3418.2	13.5652	0.171812	0.662987	0.259148	0.795521	0.89475			16.9039	17.5141	3.65809	12.2051	19.0026	12.1077		13	23	3	12	22	13
AN3419.2	315.101	0.045817	0.207644	0.220652	0.825364	0.909995			349.78	286.318	295.086	280.717	312.679	366.024		269	376	242	276	362	393
AN3420.2	841.509	-1.04395	0.249198	-4.18926	2.8e-05	0.000665021			1431.63	1049.32	919.399	608.22	569.215	471.267		1101	1378	754	598	659	506
AN3421.2	2094.34	-0.0407847	0.436294	-0.0934798	0.925522	0.963938			3471.8	1673.74	1226.68	2520.35	1437.29	2236.19		2670	2198	1006	2478	1664	2401
AN3422.2	643.963	-0.210381	0.212754	-0.988849	0.322737	0.565555			631.945	778.998	660.894	568.553	707.415	515.973		486	1023	542	559	819	554
AN3423.2	1914.26	-0.183207	0.142283	-1.28762	0.197878	0.437907			1972.55	2005.75	2129.01	1769.74	1933.95	1674.58		1517	2634	1746	1740	2239	1798
AN3424.2	1064.52	0.0958859	0.202373	0.473808	0.635637	0.801164			973.924	1179.54	932.812	1150.33	1213.58	936.947		749	1549	765	1131	1405	1006
AN3425.2	439.611	-0.379875	0.243779	-1.55827	0.119169	0.324292			561.729	535.323	393.854	455.656	344.638	346.465		432	703	323	448	399	372
AN3426.2	589.094	-0.246854	0.229629	-1.07501	0.282371	0.527737			609.84	546.745	762.101	553.297	453.471	609.108		469	718	625	544	525	654
AN3427.2	170.919	-0.621008	0.673519	-0.922034	0.356511	0.594208			124.829	82.2403	414.583	147.478	56.1441	200.242		96	108	340	145	65	215
AN3428.2	5121.34	0.52669	0.314384	1.67531	0.0938736	0.281653			4290.99	4938.22	3360.56	5656.04	8256.64	4225.57		3300	6485	2756	5561	9559	4537
AN3429.2	598.194	-1.01197	0.491336	-2.05964	0.0394334	0.164503			465.507	447.752	1486.4	423.11	358.458	407.935		358	588	1219	416	415	438
AN3430.2	332.412	-0.360553	0.191895	-1.8789	0.0602578	0.21451			419.997	341.145	360.931	274.614	275.538	322.25		323	448	296	270	319	346
AN3431.2	1043.77	-0.212264	0.14472	-1.46672	0.142452	0.360022			1103.95	1083.59	1174.25	979.458	1023.55	897.83		849	1423	963	963	1185	964
AN3432.2	422.766	0.0954064	0.209669	0.455034	0.649085	0.810367			403.093	413.486	409.706	473.964	488.022	348.328		310	543	336	466	565	374
AN3433.2	314.617	2.62501	0.46557	5.63826	1.72e-08	1.21e-06			78.0179	63.9646	121.936	529.904	267.764	826.115		60	84	100	521	310	887
AN3434.2	281.468	0.0870272	0.308765	0.281856	0.778054	0.886349			279.564	188.086	352.396	260.375	259.127	349.259		215	247	289	256	300	375
AN3435.2	0	NA	NA	NA	NA	NA			0	0	0	0	0	0		0	0	0	0	0	0
AN3436.2	213.403	0.162603	0.187116	0.868994	0.38485	0.61476			221.051	186.564	197.537	221.726	238.396	215.144		170	245	162	218	276	231
AN3437.2	559.166	-0.134852	0.175301	-0.769261	0.441738	0.664539			612.441	556.645	587.732	482.101	602.901	513.179		471	731	482	474	698	551
AN3438.2	1276.55	0.153443	0.186612	0.822258	0.41093	0.638746			1100.05	1295.28	1230.34	1247.97	1559.08	1226.6		846	1701	1009	1227	1805	1317
AN3439.2	426.184	0.164943	0.233519	0.706338	0.479978	0.693096			495.414	395.972	314.595	425.144	473.338	452.64		381	520	258	418	548	486
AN3440.2	833.121	-0.283135	0.155363	-1.8224	0.0683937	0.232441			923.212	913.019	907.205	836.048	703.96	715.283		710	1199	744	822	815	768
AN3441.2	603.385	-0.241242	0.214726	-1.12349	0.261229	0.508162			586.435	660.968	713.327	647.886	556.258	455.434		451	868	585	637	644	489
AN3442.2	280.69	0.332045	0.237431	1.39849	0.161966	0.389934			206.748	258.904	279.234	353.947	256.535	328.77		159	340	229	348	297	353
AN3443.2	1516.76	0.0468686	0.16307	0.287414	0.773795	0.883603			1392.62	1428.54	1655.89	1422.91	1648.04	1552.57		1071	1876	1358	1399	1908	1667
AN3444.2	12477.4	-0.381945	0.232371	-1.64368	0.100241	0.293264			15550.3	11199.9	15609.1	12437	9089.3	10978.9		11959	14708	12801	12228	10523	11788
AN3445.2	1763.77	-0.073079	0.174484	-0.418828	0.675342	0.826004			1635.78	1703.44	2086.33	1803.3	1630.77	1723.01		1258	2237	1711	1773	1888	1850
AN3446.2	39.1137	0.29928	0.317889	0.941461	0.346469	0.58587			29.9069	35.0283	40.2389	40.6836	43.1878	45.6366		23	46	33	40	50	49
AN3447.2	630.532	0.222222	0.292242	0.760406	0.447012	0.668382			434.3	552.076	759.662	764.852	534.664	737.636		334	725	623	752	619	792
AN3448.2	703.145	-0.148626	0.143491	-1.03579	0.300301	0.544942			716.465	770.622	730.398	653.989	705.688	641.706		551	1012	599	643	817	689
AN3449.2	436.453	-0.0270688	0.164133	-0.16492	0.869007	0.935213			447.303	437.853	436.532	458.708	450.88	387.445		344	575	358	451	522	416
AN3450.2	420.565	0.00117498	0.185076	0.00634865	0.994935	0.997137			391.39	430.238	438.97	436.332	364.505	461.954		301	565	360	429	422	496
AN3451.2	2178.47	-0.248443	0.136635	-1.81829	0.0690191	0.233649			2222.21	2352.98	2521.64	1907.04	2015.14	2051.78		1709	3090	2068	1875	2333	2203
AN3452.2	545.793	0.461631	0.160822	2.87045	0.00409884	0.0339674			459.006	453.083	465.796	648.904	678.912	569.06		353	595	382	638	786	611
AN3453.2	334.046	-0.294873	0.273099	-1.07973	0.280263	0.524776			373.186	314.493	417.022	273.597	236.669	389.308		287	413	342	269	274	418
AN3454.2	1310.85	-0.421041	0.215003	-1.9583	0.0501946	0.191396			1300.3	1339.45	1863.19	1061.84	1132.38	1167.92		1000	1759	1528	1044	1311	1254
AN3455.2	445.53	-0.652609	0.462984	-1.40957	0.158666	0.38522			392.69	348.76	892.573	420.058	205.574	413.523		302	458	732	413	238	444
AN3456.2	746.687	-0.310923	0.193931	-1.60327	0.108875	0.306892			734.669	820.118	925.496	736.373	683.23	580.236		565	1077	759	724	791	623
AN3457.2	461.568	0.0555728	0.182756	0.304082	0.761065	0.876426			413.495	461.459	482.867	477.015	518.253	416.317		318	606	396	469	600	447
AN3458.2	431.301	-0.228949	0.408562	-0.560378	0.575222	0.76007			331.576	354.09	710.888	428.195	258.263	504.796		255	465	583	421	299	542
AN3459.2	5042.89	0.0790997	0.151881	0.520799	0.602507	0.779832			4580.95	5262.61	4868.91	5650.95	4842.21	5051.69		3523	6911	3993	5556	5606	5424
AN3460.2	2335.89	-0.221181	0.170147	-1.29994	0.193621	0.432044			2444.56	2388.01	2711.86	1932.47	2107.56	2430.85		1880	3136	2224	1900	2440	2610
AN3461.2	1038.2	-0.0366522	0.199646	-0.183586	0.854338	0.926386			1209.28	884.083	1062.06	1129.99	987.272	956.505		930	1161	871	1111	1143	1027
AN3462.2	837.468	-0.0857618	0.152512	-0.562328	0.573893	0.759489			851.696	822.403	913.302	837.065	746.284	854.056		655	1080	749	823	864	917
AN3463.2	1490.82	-0.197224	0.160964	-1.22527	0.220474	0.46313			1497.94	1496.32	1783.93	1378.16	1319.82	1468.75		1152	1965	1463	1355	1528	1577
AN3464.2	192.983	0.529377	0.2261	2.34134	0.0192148	0.101854			140.432	159.912	173.149	241.05	190.026	253.33		108	210	142	237	220	272
AN3465.2	68.8601	-0.135703	0.400532	-0.338807	0.734755	0.861555			50.7117	58.6343	107.304	49.8374	65.6454	81.0282		39	77	88	49	76	87
AN3466.2	4032.33	-0.147636	0.278303	-0.530486	0.595775	0.774733			3657.74	3222.6	5835.87	3837.48	3625.18	4015.09		2813	4232	4786	3773	4197	4311
AN3467.2	1658.75	-0.0144161	0.225553	-0.0639147	0.949038	0.975111			1956.95	1259.49	1786.37	1656.84	1623.86	1668.99		1505	1654	1465	1629	1880	1792
AN3468.2	18903.6	-0.26089	0.17503	-1.49055	0.136081	0.350946			21666.9	21467	18690.4	15780.2	16149.6	19667.5		16663	28191	15328	15515	18697	21117
AN3469.2	19552.4	-0.255304	0.17813	-1.43325	0.151787	0.375193			24699.2	20611.8	18523.3	16943.7	18256.3	18279.8		18995	27068	15191	16659	21136	19627
AN3470.2	883.416	0.346488	0.216685	1.59904	0.109812	0.308795			726.867	660.206	947.444	979.458	905.215	1081.31		559	867	777	963	1048	1161
AN3471.2	0.126914	-1.14827	4.08039	-0.281413	0.778393	NA			0	0.761484	0	0	0	0		0	1	0	0	0	0
AN3472.2	0.935846	-0.981493	2.08263	-0.471275	0.637444	NA			2.6006	0	1.21936	0	0.863755	0.931359		2	0	1	0	1	1
AN3473.2	0.457433	2.2271	3.39589	0.655823	0.511938	NA			0	0	0	1.01709	1.72751	0		0	0	0	1	2	0
AN3474.2	4.57247	0.0616314	1.00656	0.0612297	0.951176	0.975909			5.2012	4.5689	3.65809	2.03418	1.72751	10.2449		4	6	3	2	2	11
AN3475.2	5.62494	-0.509371	0.745914	-0.682882	0.494681	0.704278			6.50149	6.09187	7.31617	4.06836	6.04629	3.72543		5	8	6	4	7	4
AN3476.2	3.18288	-1.26949	1.52189	-0.834156	0.404193	0.632043			6.50149	4.5689	2.43872	0	0	5.58815		5	6	2	0	0	6
AN3477.2	0.126914	-1.14827	4.08039	-0.281413	0.778393	NA			0	0.761484	0	0	0	0		0	1	0	0	0	0
AN3478.2	0.169515	0.774663	4.08047	0.189846	0.84943	NA			0	0	0	1.01709	0	0		0	0	0	1	0	0
AN3479.2	65.2639	-0.832191	0.421489	-1.97441	0.0483352	0.187035			102.724	42.6431	106.084	46.7862	44.9153	48.4306		79	56	87	46	52	52
AN3480.2	122.304	-0.862149	0.299717	-2.87654	0.00402063	0.0336091			152.135	162.196	158.517	112.897	59.5991	88.4791		117	213	130	111	69	95
AN3481.2	15709.7	-1.21949	0.317163	-3.845	0.000120553	0.00213142			24310.4	16805.2	24826.2	6464.63	9264.64	12587.3		18696	22069	20360	6356	10726	13515
AN3482.2	265.312	-1.24542	0.525957	-2.36791	0.0178887	0.0974485			374.486	175.903	569.442	180.025	76.8742	215.144		288	231	467	177	89	231
AN3483.2	0	NA	NA	NA	NA	NA			0	0	0	0	0	0		0	0	0	0	0	0
AN3484.2	0	NA	NA	NA	NA	NA			0	0	0	0	0	0		0	0	0	0	0	0
AN3485.2	0.169515	0.774663	4.08047	0.189846	0.84943	NA			0	0	0	1.01709	0	0		0	0	0	1	0	0
AN3486.2	0	NA	NA	NA	NA	NA			0	0	0	0	0	0		0	0	0	0	0	0
AN3487.2	152.649	0.259406	0.207624	1.2494	0.211518	0.452849			152.135	127.929	137.788	154.598	181.389	162.056		117	168	113	152	210	174
AN3488.2	0.313474	1.67644	3.82232	0.438593	0.660957	NA			0	0	0	1.01709	0.863755	0		0	0	0	1	1	0
AN3489.2	803.561	-0.463244	0.271737	-1.70475	0.0882408	0.27206			1161.17	670.106	964.515	622.459	779.107	624.01		893	880	791	612	902	670
AN3490.2	114.799	0.337925	0.476889	0.708602	0.478572	0.691645			65.0149	163.719	74.3811	130.188	79.4655	176.027		50	215	61	128	92	189
AN3491.2	1108.33	0.31755	0.1703	1.86465	0.0622298	0.218946			986.927	1096.54	875.502	1319.17	1170.39	1201.45		759	1440	718	1297	1355	1290
AN3492.2	14.6662	0.310609	0.650062	0.477815	0.632782	0.800116			9.10209	17.5141	12.1936	26.4443	6.91004	15.8331		7	23	10	26	8	17
AN3493.2	874.272	-0.300326	0.326224	-0.92061	0.357254	0.59464			945.317	876.468	1073.04	848.253	472.474	1030.08		727	1151	880	834	547	1106
AN3494.2	1.16618	2.32342	1.89884	1.2236	0.221104	NA			0	0	1.21936	3.05127	0.863755	1.86272		0	0	1	3	1	2
AN3495.2	6.69498	-0.612663	1.0481	-0.584544	0.558854	0.750205			0	8.37632	15.8517	6.10254	5.18253	4.65679		0	11	13	6	6	5
AN3496.2	37.4249	-1.10803	0.408016	-2.71565	0.00661468	0.0485905			48.1111	54.8268	49.9938	34.5811	14.6838	22.3526		37	72	41	34	17	24
AN3497.2	1780.88	-1.4171	0.31737	-4.46514	8e-06	0.00023899			2668.21	2319.48	2786.24	1138.12	583.898	1189.34		2052	3046	2285	1119	676	1277
AN3498.2	156.603	0.248974	0.245105	1.01579	0.309731	0.552761			124.829	170.572	132.91	145.444	180.525	185.34		96	224	109	143	209	199
AN3499.2	396.183	0.299815	0.242447	1.23662	0.216228	0.45824			338.078	373.127	353.615	500.408	324.772	487.101		260	490	290	492	376	523
AN3500.2	0	NA	NA	NA	NA	NA			0	0	0	0	0	0		0	0	0	0	0	0
AN3501.2	139.341	0.172327	0.292769	0.58861	0.556123	0.748296			120.928	172.095	98.7683	139.341	138.201	166.713		93	226	81	137	160	179
AN3502.2	153.854	0.244825	0.249005	0.98321	0.325504	0.568526			136.531	164.481	120.717	138.324	180.525	182.546		105	216	99	136	209	196
AN3503.2	0.609903	1.32911	2.58913	0.513342	0.607712	NA			0	0.761484	0	2.03418	0.863755	0		0	1	0	2	1	0
AN3504.2	2.97785	-0.747442	1.325	-0.564109	0.57268	0.758965			6.50149	0	4.87745	2.03418	2.59127	1.86272		5	0	4	2	3	2
AN3505.2	68.0804	0.126455	0.257795	0.490524	0.623763	0.795258			68.9158	60.9187	65.8455	67.128	66.5091	79.1655		53	80	54	66	77	85
AN3506.2	201.022	-0.152196	0.244887	-0.621495	0.534274	0.732064			175.54	197.224	262.163	210.538	187.435	173.233		135	259	215	207	217	186
AN3507.2	170.95	-1.22771	0.637079	-1.92709	0.0539685	0.200968			197.645	59.3957	462.138	83.4014	112.288	110.832		152	78	379	82	130	119
AN3508.2	126.332	-1.23677	0.507777	-2.43566	0.0148646	0.0853575			178.141	73.8639	280.453	99.6748	57.8716	67.9892		137	97	230	98	67	73
AN3509.2	465.011	-0.840408	0.440427	-1.90817	0.0563699	0.206993			486.312	359.42	945.006	354.964	430.15	214.212		374	472	775	349	498	230
AN3510.2	86.3627	0.106861	0.250592	0.426434	0.669792	0.822961			72.8167	79.1943	97.549	96.6236	87.2393	84.7536		56	104	80	95	101	91
AN3511.2	76.0941	2.66962	0.437626	6.10022	1.06e-09	9.8e-08			18.2042	20.5601	23.1679	142.393	73.4192	178.821		14	27	19	140	85	192
AN3512.2	37.5869	1.30212	0.350069	3.71961	0.000199532	0.00323844			18.2042	24.3675	21.9485	52.8887	46.6428	61.4697		14	32	18	52	54	66
AN3513.2	564.773	-1.06868	0.217048	-4.92368	8.49e-07	3.69e-05			738.57	757.676	798.682	365.135	437.06	291.515		568	995	655	359	506	313
AN3514.2	0.406454	-2.21954	4.02545	-0.551377	0.581375	NA			0	0	2.43872	0	0	0		0	0	2	0	0	0
AN3515.2	7.01724	-0.126731	0.754686	-0.167925	0.866642	0.933858			6.50149	6.85335	8.53553	10.1709	2.59127	7.45087		5	9	7	10	3	8
AN3516.2	40.7979	0.212752	0.314048	0.677451	0.49812	0.706951			31.2072	40.3586	41.4583	43.7349	41.4602	46.5679		24	53	34	43	48	50
AN3517.2	446.662	-0.748644	0.362947	-2.06268	0.0391428	0.163915			531.822	527.708	620.655	240.033	240.988	518.767		409	693	509	236	279	557
AN3518.2	830.89	-0.970661	0.408609	-2.37553	0.0175239	0.0960133			994.729	1094.25	1212.05	341.742	410.284	932.29		765	1437	994	336	475	1001
AN3519.2	1172.92	-0.854166	0.445134	-1.9189	0.0549971	0.203796			1568.16	1348.59	1614.44	522.784	514.798	1468.75		1206	1771	1324	514	596	1577
AN3520.2	3266.43	-1.42046	0.42162	-3.36906	0.000754256	0.00950718			5824.04	4282.58	4161.68	1149.31	1200.62	2980.35		4479	5624	3413	1130	1390	3200
AN3521.2	0.70564	-0.368921	2.57407	-0.143322	0.886036	NA			0	0	2.43872	0	0.863755	0.931359		0	0	2	0	1	1
AN3522.2	59.8735	0.783021	0.499937	1.56624	0.117293	0.320913			29.9069	67.0106	34.1421	73.2305	43.1878	111.763		23	88	28	72	50	120
AN3523.2	1.07245	0.718367	2.04016	0.352113	0.724753	NA			1.3003	0	1.21936	3.05127	0.863755	0		1	0	1	3	1	0
AN3524.2	1707.77	-1.21309	0.371126	-3.26867	0.00108056	0.0124932			2111.69	1692.78	3354.46	1046.59	684.094	1356.99		1624	2223	2751	1029	792	1457
AN3525.2	67.292	-0.225865	0.329497	-0.685483	0.493039	0.703179			52.012	95.1855	69.5036	55.94	62.1904	68.9205		40	125	57	55	72	74
AN3526.2	367.469	-0.604582	0.277756	-2.17666	0.0295058	0.135396			524.02	410.44	396.293	260.375	381.78	231.908		403	539	325	256	442	249
AN3527.2	799.766	-0.988241	0.274053	-3.60603	0.000310919	0.00465135			1016.83	1350.87	821.85	488.203	470.747	650.088		782	1774	674	480	545	698
AN3528.2	112.398	0.657703	0.260593	2.52387	0.0116072	0.0727736			79.3182	104.323	76.8198	125.102	129.563	159.262		61	137	63	123	150	171
AN3529.2	203.126	-0.870907	0.403943	-2.15601	0.0310828	0.140723			319.874	184.279	284.111	136.29	84.648	209.556		246	242	233	134	98	225
AN3530.2	128.322	0.929213	0.331872	2.79991	0.00511162	0.0400457			115.727	81.4788	68.2843	175.957	122.653	205.83		89	107	56	173	142	221
AN3531.2	18.4708	-3.59138	0.66815	-5.37512	7.65e-08	4.54e-06			36.4084	22.083	43.897	3.05127	2.59127	2.79408		28	29	36	3	3	3
AN3532.2	0	NA	NA	NA	NA	NA			0	0	0	0	0	0		0	0	0	0	0	0
AN3533.2	0.310453	1.66558	4.03841	0.412436	0.68002	NA			0	0	0	0	0	1.86272		0	0	0	0	0	2
AN3534.2	0	NA	NA	NA	NA	NA			0	0	0	0	0	0		0	0	0	0	0	0
AN3535.2	0	NA	NA	NA	NA	NA			0	0	0	0	0	0		0	0	0	0	0	0
AN3536.2	3.93112	-2.33339	1.78216	-1.30931	0.190431	0.427811			2.6006	0	17.0711	3.05127	0.863755	0		2	0	14	3	1	0
AN3537.2	2.56733	-0.00929773	1.35578	-0.00685783	0.994528	0.996957			2.6006	1.52297	3.65809	2.03418	0	5.58815		2	2	3	2	0	6
AN3538.2	2.91376	-1.40362	1.35525	-1.03569	0.300345	0.544942			3.9009	1.52297	7.31617	1.01709	0	3.72543		3	2	6	1	0	4
AN3539.2	0.34363	-1.99681	3.70518	-0.538924	0.589939	NA			1.3003	0.761484	0	0	0	0		1	1	0	0	0	0
AN3540.2	0.406454	-2.21954	4.02545	-0.551377	0.581375	NA			0	0	2.43872	0	0	0		0	0	2	0	0	0
AN3541.2	84.4736	-0.665762	0.447784	-1.48679	0.13707	0.352383			97.5224	60.1572	153.64	63.0596	44.9153	87.5477		75	79	126	62	52	94
AN3542.2	84.2487	0.203277	0.267554	0.75976	0.447398	0.668726			89.7206	67.7721	78.0392	103.743	77.738	88.4791		69	89	64	102	90	95
AN3543.2	170.313	-0.749607	0.256512	-2.92231	0.00347444	0.0305595			198.946	220.069	221.924	116.965	161.522	102.449		153	289	182	115	187	110
AN3544.2	0.516701	0.711948	2.70555	0.263144	0.79244	NA			0	0	1.21936	1.01709	0.863755	0		0	0	1	1	1	0
AN3545.2	1.68275	-0.7175	1.63592	-0.438591	0.660958	0.817733			5.2012	0	1.21936	1.01709	1.72751	0.931359		4	0	1	1	2	1
AN3546.2	1132.33	-0.0268757	0.13751	-0.195446	0.845044	0.921652			1098.75	1209.24	1119.37	1147.28	1071.92	1147.43		845	1588	918	1128	1241	1232
AN3547.2	954.525	-0.377096	0.227151	-1.66011	0.0968917	0.287203			1057.14	957.185	1221.8	814.689	679.775	996.554		813	1257	1002	801	787	1070
AN3548.2	1.50746	-1.90224	1.89828	-1.00209	0.3163	0.559493			5.2012	0.761484	1.21936	0	0	1.86272		4	1	1	0	0	2
AN3549.2	0.623927	2.67091	2.43734	1.09583	0.273153	NA			0	0	0	1.01709	0.863755	1.86272		0	0	0	1	1	2
AN3550.2	0	NA	NA	NA	NA	NA			0	0	0	0	0	0		0	0	0	0	0	0
AN3551.2	6.70657	0.581948	0.868725	0.669887	0.50293	0.710261			6.50149	1.52297	8.53553	4.06836	11.2288	8.38223		5	2	7	4	13	9
AN3552.2	42.0681	0.937406	0.648341	1.44585	0.148218	0.369665			28.6066	46.4505	10.9743	54.9229	87.2393	24.2153		22	61	9	54	101	26
AN3553.2	3.81078	2.4902	1.42133	1.75202	0.0797706	0.255753			0	3.04594	0	4.06836	12.9563	2.79408		0	4	0	4	15	3
AN3554.2	4.35422	0.742469	0.922092	0.805201	0.420704	0.647156			2.6006	4.5689	2.43872	5.08545	8.63755	2.79408		2	6	2	5	10	3
AN3555.2	488.157	0.714182	0.625081	1.14254	0.253228	0.499674			279.564	692.189	136.569	668.228	876.711	275.682		215	909	112	657	1015	296
AN3556.2	0.437367	0.704698	3.55211	0.198388	0.842741	NA			0	0.761484	0	0	0	1.86272		0	1	0	0	0	2
AN3557.2	4.22504	2.79362	1.19369	2.34033	0.0192669	0.101951			2.6006	0.761484	0	6.10254	11.2288	4.65679		2	1	0	6	13	5
AN3558.2	3.05563	3.93073	1.64577	2.38839	0.0169225	0.0937395			0	0.761484	0	11.188	1.72751	4.65679		0	1	0	11	2	5
AN3559.2	508.168	-0.505208	0.295852	-1.70764	0.0877033	0.271144			712.564	651.83	424.338	404.802	517.389	338.083		548	856	348	398	599	363
AN3560.2	49.582	4.59892	1.835	2.50623	0.0122027	0.0750172			0	11.4223	0	46.7862	60.4629	178.821		0	15	0	46	70	192
AN3561.2	0.409054	-0.76604	3.57602	-0.214216	0.830379	NA			0	1.52297	0	0	0	0.931359		0	2	0	0	0	1
AN3562.2	2.91238	1.06532	1.60075	0.665514	0.505722	0.712552			0	5.33039	0	2.03418	1.72751	8.38223		0	7	0	2	2	9
AN3563.2	50.6569	2.05931	2.4947	0.825474	0.409102	0.63671			0	58.6343	0	66.1109	19.0026	160.194		0	77	0	65	22	172
AN3564.2	21.297	-0.0341731	0.501019	-0.0682073	0.945621	0.97346			19.5045	31.2208	13.413	18.3076	27.6402	17.6958		15	41	11	18	32	19
AN3565.2	55.4393	0.0901405	0.414029	0.217715	0.827651	0.911349			63.7146	50.2579	47.5551	44.752	87.2393	39.1171		49	66	39	44	101	42
AN3566.2	1798.7	-1.90407	0.241108	-7.89716	2.85e-15	7.67e-13			3041.4	2583.71	2891.11	979.458	641.77	654.745		2339	3393	2371	963	743	703
AN3567.2	25.5892	-1.04162	0.586125	-1.77714	0.0755454	0.247328			33.8078	17.5141	52.4326	9.15381	16.4113	24.2153		26	23	43	9	19	26
AN3568.2	0.169515	0.774663	4.08047	0.189846	0.84943	NA			0	0	0	1.01709	0	0		0	0	0	1	0	0
AN3569.2	239.548	0.21674	0.196739	1.10166	0.270608	0.515335			214.549	251.29	197.537	274.614	248.761	250.535		165	330	162	270	288	269
AN3570.2	901.174	3.30151	2.47822	1.33221	0.182791	0.419788			0	496.487	1.21936	1006.92	404.237	3498.18		0	652	1	990	468	3756
AN3571.2	241.605	4.09433	2.44063	1.67757	NA	NA			0	79.9558	0	332.589	517.389	519.698		0	105	0	327	599	558
AN3572.2	0.310453	1.66558	4.03841	0.412436	0.68002	NA			0	0	0	0	0	1.86272		0	0	0	0	0	2
AN3573.2	586.115	-2.00505	0.415156	-4.82964	1.37e-06	5.4e-05			829.591	804.127	1181.56	207.486	126.972	366.955		638	1056	969	204	147	394
AN3574.2	5.60479	1.38531	0.85328	1.62351	0.104481	0.300282			2.6006	3.04594	3.65809	6.10254	5.18253	13.039		2	4	3	6	6	14
AN3575.2	3.10683	1.14635	1.17922	0.972123	0.33099	0.573218			2.6006	3.04594	0	5.08545	6.04629	1.86272		2	4	0	5	7	2
AN3576.2	490.75	0.137641	0.18968	0.725649	0.468054	0.685068			512.318	487.35	402.389	464.81	546.757	530.874		394	640	330	457	633	570
AN3577.2	258.793	-0.291989	0.300001	-0.973292	0.330408	0.57287			289.967	332.768	231.679	208.503	310.088	179.752		223	437	190	205	359	193
AN3578.2	1028.79	0.123062	0.216474	0.568484	0.569706	0.757203			1002.53	1083.59	868.186	1061.84	1267.13	889.447		771	1423	712	1044	1467	955
AN3579.2	896.034	-0.100945	0.194894	-0.517949	0.604494	0.781346			1016.83	887.89	877.941	904.193	965.678	723.666		782	1166	720	889	1118	777
AN3580.2	431.024	-0.199068	0.259992	-0.765668	0.443874	0.665869			448.603	378.457	556.029	391.58	484.567	326.907		345	497	456	385	561	351
AN3581.2	42118.9	0.853852	1.10479	0.772866	NA	NA			5751.22	76209.3	8058.76	62610	36966.1	63118.2		4423	100080	6609	61558	42797	67770
AN3582.2	1972.58	-0.213116	0.1793	-1.1886	0.234598	0.479308			2161.1	2253.23	1938.79	2094.19	1750.83	1637.33		1662	2959	1590	2059	2027	1758
AN3583.2	1136.96	-0.266405	0.142212	-1.8733	0.0610276	0.2163			1159.87	1263.3	1301.06	1073.03	979.498	1044.98		892	1659	1067	1055	1134	1122
AN3584.2	909.435	-0.196395	0.229491	-0.855784	0.392117	0.621406			1131.26	999.828	782.83	812.655	981.226	748.812		870	1313	642	799	1136	804
AN3585.2	1757.47	-0.505835	0.372759	-1.357	0.17478	0.409439			2236.51	2704.03	1246.19	1768.72	1603.99	985.377		1720	3551	1022	1739	1857	1058
AN3586.2	506.036	-0.173327	0.233133	-0.743471	0.457197	0.675624			533.123	633.555	441.409	530.921	495.795	401.416		410	832	362	522	574	431
AN3587.2	459.984	0.0163874	0.372456	0.0439982	0.964906	0.98087			496.714	527.708	347.518	457.691	656.454	273.819		382	693	285	450	760	294
AN3588.2	537.367	-0.199042	0.182584	-1.09014	0.275653	0.520292			641.047	568.067	514.571	467.862	550.212	482.444		493	746	422	460	637	518
AN3589.2	487.016	-0.318654	0.188956	-1.6864	0.0917193	0.277298			555.228	495.726	571.881	396.665	498.387	404.21		427	651	469	390	577	434
AN3590.2	1113.75	-0.231311	0.190756	-1.2126	0.225282	0.469332			1332.81	1197.05	1079.14	979.458	1173.84	920.182		1025	1572	885	963	1359	988
AN3591.2	1650.42	0.532332	0.54612	0.974753	0.329683	0.571875			1566.86	1923.51	557.248	1713.8	3125.93	1015.18		1205	2526	457	1685	3619	1090
AN3592.2	3615.8	-0.525645	0.220027	-2.389	0.0168942	0.0936968			3646.04	3824.17	5332.27	2903.79	3190.71	2797.8		2804	5022	4373	2855	3694	3004
AN3593.2	680.061	0.496291	0.250421	1.98183	0.0474985	0.184795			474.609	624.417	592.61	899.108	602.037	887.585		365	820	486	884	697	953
AN3594.2	1546.82	-0.10205	0.289604	-0.352378	0.724555	0.855424			1677.39	1730.85	1396.17	1512.41	1945.18	1018.91		1290	2273	1145	1487	2252	1094
AN3595.2	269.984	-0.405129	0.266629	-1.51945	0.12865	0.338943			271.762	267.281	384.099	250.204	184.844	261.712		209	351	315	246	214	281
AN3596.2	222.907	0.242047	0.196701	1.23053	0.218499	0.460713			215.85	175.141	223.143	240.033	239.26	244.016		166	230	183	236	277	262
AN3597.2	1097.06	-0.329074	0.207368	-1.58691	0.112532	0.313463			1123.46	1110.24	1431.53	1095.41	976.043	845.674		864	1458	1174	1077	1130	908
AN3598.2	3260.5	-0.62007	0.232892	-2.66248	0.00775675	0.0545573			4649.87	2980.45	4222.65	2763.43	2592.13	2354.47		3576	3914	3463	2717	3001	2528
AN3599.2	522.161	-0.462572	0.18092	-2.55678	0.0105647	0.0683248			641.047	603.095	571.881	399.716	501.842	415.386		493	792	469	393	581	446
AN3600.2	256.986	-0.344762	0.285866	-1.20603	0.227807	0.471646			257.459	248.244	357.273	211.555	180.525	286.858		198	326	293	208	209	308
AN3601.2	37.1201	0.582481	0.443456	1.31351	0.189013	0.426659			19.5045	44.1661	24.3872	48.8203	33.6864	52.1561		15	58	20	48	39	56
AN3602.2	2086.29	-0.0479871	0.207961	-0.23075	0.817509	0.905232			2331.44	2140.53	1891.23	2064.69	2388.28	1701.59		1793	2811	1551	2030	2765	1827
AN3603.2	121.217	0.0893231	0.33765	0.264543	0.791362	0.891847			92.3212	89.8551	170.711	138.324	113.152	122.939		71	118	140	136	131	132
AN3604.2	1999.36	0.0685375	0.1555	0.440754	0.659391	0.816747			1947.85	1822.23	2086.33	2013.84	1892.49	2233.4		1498	2393	1711	1980	2191	2398
AN3605.2	234.545	0.561632	0.246946	2.27431	0.0229476	0.114565			178.141	225.399	163.394	333.606	260.854	245.879		137	296	134	328	302	264
AN3606.2	1608.83	1.12191	0.346735	3.23566	0.00121363	0.0137183			803.585	1548.1	685.281	2289.47	2244.04	2082.52		618	2033	562	2251	2598	2236
AN3607.2	102.998	-0.271022	0.355054	-0.763327	0.445268	0.66725			123.528	137.067	76.8198	110.863	104.514	65.1951		95	180	63	109	121	70
AN3608.2	357.893	0.526448	0.204481	2.57455	0.0100369	0.0656534			318.573	307.639	253.627	391.58	481.975	393.965		245	404	208	385	558	423
AN3609.2	44.8196	0.353332	0.363217	0.972787	0.330659	0.572992			37.7087	52.5424	26.826	53.9058	45.779	52.1561		29	69	22	53	53	56
AN3610.2	7.90315	1.88593	0.790945	2.3844	0.0171071	0.0943909			1.3003	3.80742	4.87745	7.11963	17.2751	13.039		1	5	4	7	20	14
AN3611.2	1.57264	0.718163	1.79932	0.39913	0.689797	0.835516			0	0	3.65809	3.05127	0.863755	1.86272		0	0	3	3	1	2
AN3612.2	10.1413	3.42699	0.856679	4.00031	6.33e-05	0.00127735			0	1.52297	3.65809	18.3076	22.4576	14.9017		0	2	3	18	26	16
AN3613.2	0.126914	-1.14827	4.08039	-0.281413	0.778393	NA			0	0.761484	0	0	0	0		0	1	0	0	0	0
AN3614.2	0.530191	0.711926	2.6965	0.264018	0.791766	NA			1.3003	0	0	1.01709	0.863755	0		1	0	0	1	1	0
AN3615.2	0.143959	0.774663	4.08047	0.189846	0.84943	NA			0	0	0	0	0.863755	0		0	0	0	0	1	0
AN3616.2	927.695	0.0407987	0.203051	0.200928	0.840755	0.918605			918.011	782.805	1043.77	1035.4	823.159	963.025		706	1028	856	1018	953	1034
AN3617.2	67.4591	0.763135	0.595568	1.28136	0.200068	0.440168			40.3093	71.5795	37.8002	49.8374	162.386	42.8425		31	94	31	49	188	46
AN3618.2	85.2706	0.255497	0.27732	0.921309	0.356889	0.594438			70.2161	86.8092	75.6004	82.3843	82.0567	114.557		54	114	62	81	95	123
AN3619.2	703.105	-0.0163737	0.197867	-0.0827511	0.934049	0.967336			676.155	777.475	666.991	690.604	807.611	599.795		520	1021	547	679	935	644
AN3620.2	247.132	-0.0450149	0.181821	-0.247578	0.804461	0.899632			252.258	234.537	267.04	230.879	264.309	233.771		194	308	219	227	306	251
AN3621.2	605.362	0.0118242	0.191193	0.0618446	0.950687	0.975801			673.555	520.855	615.778	550.246	613.266	658.47		518	684	505	541	710	707
AN3622.2	825.119	0.0413231	0.252858	0.163424	0.870185	0.9359			708.663	690.666	1041.34	729.254	820.567	960.231		545	907	854	717	950	1031
AN3623.2	671.579	-0.247412	0.227548	-1.0873	0.276906	0.521447			849.095	695.996	642.604	602.117	725.554	514.11		653	914	527	592	840	552
AN3624.2	1172.47	1.22208	0.282065	4.3326	1.47e-05	0.000401127			633.246	913.781	562.126	1430.03	2031.55	1464.1		487	1200	461	1406	2352	1572
AN3625.2	464.864	-0.234545	0.237432	-0.987839	0.323232	0.56582			534.423	547.507	425.557	422.092	512.207	347.397		411	719	349	415	593	373
AN3626.2	789.848	-0.657581	0.252584	-2.60341	0.00923006	0.0615958			771.077	912.258	1216.92	661.109	517.389	660.333		593	1198	998	650	599	709
AN3627.2	249.267	1.86317	0.501551	3.71481	0.000203358	0.00328197			88.4203	178.949	53.6519	578.724	276.402	319.456		68	235	44	569	320	343
AN3628.2	1671.17	-0.546381	0.178694	-3.05764	0.00223088	0.0218815			1914.04	2009.56	2027.8	1504.28	1429.51	1141.85		1472	2639	1663	1479	1655	1226
AN3629.2	730.152	-0.162751	0.202857	-0.802295	0.422382	0.648462			760.675	877.991	674.307	614.323	669.41	784.204		585	1153	553	604	775	842
AN3630.2	182.905	0.270123	0.269077	1.00389	0.315433	0.558763			176.841	185.802	134.13	245.119	193.481	162.056		136	244	110	241	224	174
AN3631.2	1.90522	1.52873	1.47808	1.03426	0.301012	0.545281			1.3003	1.52297	0	5.08545	2.59127	0.931359		1	2	0	5	3	1
AN3632.2	414.867	0.00946451	0.393065	0.0240787	0.98079	0.989881			433	599.288	207.292	424.127	388.69	436.807		333	787	170	417	450	469
AN3633.2	24.039	0.50144	0.394249	1.27189	0.203413	0.444102			18.2042	20.5601	20.7292	32.5469	23.3214	28.8721		14	27	17	32	27	31
AN3634.2	944.865	-0.158323	0.245174	-0.645757	0.518437	0.721189			1166.37	801.842	1023.04	890.971	1051.19	735.773		897	1053	839	876	1217	790
AN3635.2	454.25	-0.240396	0.335725	-0.716052	0.47396	0.68872			397.891	349.521	729.178	455.656	372.278	420.974		306	459	598	448	431	452
AN3636.2	1566.5	-1.00008	0.196899	-5.07916	3.79e-07	1.81e-05			1863.33	2183.17	2219.24	1125.92	1139.29	868.026		1433	2867	1820	1107	1319	932
AN3637.2	225.849	0.311873	0.259491	1.20186	0.229417	0.473816			196.345	247.482	159.736	211.555	276.402	263.574		151	325	131	208	320	283
AN3638.2	185.415	-0.0694781	0.316259	-0.219687	0.826115	0.910473			140.432	192.655	236.556	132.222	191.754	218.869		108	253	194	130	222	235
AN3639.2	1589.79	0.485389	0.525718	0.923287	0.355858	0.593587			1810.02	1618.15	546.274	1575.47	2905.67	1083.17		1392	2125	448	1549	3364	1163
AN3640.2	142.2	0.0905022	0.271945	0.332796	0.739288	0.864361			107.925	173.618	130.472	129.17	154.612	157.4		83	228	107	127	179	169
AN3641.2	103.18	0.882841	0.571241	1.54548	0.122231	0.328674			54.6126	136.306	25.6066	144.427	152.885	105.244		42	179	21	142	177	113
AN3642.2	661.093	-0.231089	0.223521	-1.03386	0.301201	0.545281			834.792	660.206	647.481	634.664	689.277	500.14		642	867	531	624	798	537
AN3643.2	824.231	-0.38377	0.202182	-1.89814	0.0576779	0.210199			921.912	987.644	890.134	633.647	862.891	649.157		709	1297	730	623	999	697
AN3644.2	882.241	-0.386618	0.19256	-2.00778	0.0446665	0.17706			1023.34	871.899	1104.74	801.467	666.819	825.184		787	1145	906	788	772	886
AN3645.2	287.989	-0.230375	0.19728	-1.16776	0.242906	0.488146			297.768	278.703	357.273	244.102	278.129	271.957		229	366	293	240	322	292
AN3646.2	498.466	-0.44432	0.158055	-2.81117	0.00493614	0.0389548			553.927	597.765	571.881	389.546	424.104	453.572		426	785	469	383	491	487
AN3647.2	1688.31	0.0298373	0.2378	0.125472	0.90015	0.950538			1637.08	1474.99	1900.99	1678.2	1356.1	2082.52		1259	1937	1559	1650	1570	2236
AN3648.2	1981.46	-0.266273	0.15666	-1.69968	0.0891903	0.274103			2131.19	2018.69	2342.39	1817.54	1931.36	1647.57		1639	2651	1921	1787	2236	1769
AN3649.2	939.974	-0.386987	0.281742	-1.37355	0.169581	0.401634			897.206	838.394	1460.8	870.629	729.009	843.811		690	1101	1198	856	844	906
AN3650.2	688.006	-0.333404	0.226519	-1.47186	0.141059	0.358303			773.678	848.293	679.185	581.776	739.374	505.728		595	1114	557	572	856	543
AN3651.2	356.218	-0.265439	0.175585	-1.51174	0.130599	0.341774			410.894	370.081	386.538	288.854	331.682	349.259		316	486	317	284	384	375
AN3652.2	134.605	0.0519961	0.21742	0.23915	0.810989	0.902526			135.231	118.03	143.885	150.529	129.563	130.39		104	155	118	148	150	140
AN3653.2	285.946	0.0696618	0.197372	0.352946	0.724129	0.855391			260.06	304.594	271.918	263.426	332.546	283.133		200	400	223	259	385	304
AN3654.2	184.686	0.165073	0.195891	0.842677	0.399409	0.627758			170.339	183.518	168.272	173.922	209.029	203.036		131	241	138	171	242	218
AN3655.2	732.068	-0.193272	0.142542	-1.3559	0.175131	0.410001			824.389	763.007	756.004	715.014	674.593	659.402		634	1002	620	703	781	708
AN3656.2	270.923	-0.0276006	0.215403	-0.128135	0.898042	0.949246			278.264	236.06	307.279	241.05	257.399	305.486		214	310	252	237	298	328
AN3657.2	513.603	-0.453342	0.363111	-1.24849	0.21185	0.452849			447.303	505.625	827.947	534.989	283.312	482.444		344	664	679	526	328	518
AN3658.2	97.7584	0.531162	0.395564	1.3428	0.179337	0.415475			53.3123	66.2491	120.717	101.709	147.702	96.8613		41	87	99	100	171	104
AN3659.2	760.937	-0.0557766	0.244218	-0.228389	0.819344	0.906262			806.185	699.804	821.85	655.006	958.768	624.01		620	919	674	644	1110	670
AN3660.2	705.14	-0.272881	0.161358	-1.69116	0.0908071	0.276015			713.864	741.685	859.65	624.493	627.086	664.059		549	974	705	614	726	713
AN3661.2	218.765	0.36002	0.17845	2.01749	0.0436445	0.174619			193.745	200.27	180.466	235.965	259.99	242.153		149	263	148	232	301	260
AN3662.2	231.486	0.314958	0.272867	1.15425	0.248396	0.493452			224.952	213.215	180.466	282.751	184.844	302.692		173	280	148	278	214	325
AN3663.2	125.319	0.183154	0.307189	0.596226	0.551024	0.744918			110.525	92.1395	149.982	164.769	109.697	124.802		85	121	123	162	127	134
AN3664.2	1538.62	-0.470592	0.22395	-2.10133	0.0356123	0.154794			1902.34	2101.7	1357.15	1300.86	1272.31	1297.38		1463	2760	1113	1279	1473	1393
AN3665.2	1651	-0.891306	0.279421	-3.18983	0.00142357	0.0156194			2509.58	2498.43	1427.87	1054.72	1220.49	1194.93		1930	3281	1171	1037	1413	1283
AN3666.2	178.377	-0.219845	0.202228	-1.08712	0.276985	0.521447			184.642	207.885	182.904	146.461	177.934	170.439		142	273	150	144	206	183
AN3667.2	66.491	-0.57268	0.286769	-1.99701	0.0458241	0.180733			80.6185	82.2403	75.6004	46.7862	46.6428	67.0578		62	108	62	46	54	72
AN3668.2	457.63	-0.311522	0.167309	-1.86195	0.0626096	0.219508			478.51	507.91	534.081	382.426	393.009	449.846		368	667	438	376	455	483
AN3669.2	543.432	-0.247192	0.162903	-1.51742	0.129161	0.339666			633.246	552.837	584.074	538.041	469.019	483.375		487	726	479	529	543	519
AN3670.2	347.132	-0.243059	0.236232	-1.0289	0.303527	0.547252			457.705	316.016	356.054	333.606	272.947	346.465		352	415	292	328	316	372
AN3671.2	470.048	-0.385998	0.229539	-1.68162	0.0926423	0.27903			577.333	507.148	513.351	397.682	326.499	498.277		444	666	421	391	378	535
AN3672.2	68.5771	1.02595	0.392761	2.61215	0.00899748	0.0607507			39.009	67.0106	28.0453	106.794	81.193	89.4104		30	88	23	105	94	96
AN3673.2	471.466	-0.156385	0.232666	-0.672141	0.501494	0.709414			608.54	387.595	496.28	441.417	429.286	465.679		468	509	407	434	497	500
AN3674.2	2826.27	-0.753145	0.431098	-1.74704	0.0806307	0.257274			2363.94	2202.21	6077.3	1871.45	1973.68	2469.03		1818	2892	4984	1840	2285	2651
AN3675.2	5425.36	-0.787005	0.253785	-3.10106	0.00192827	0.0196995			6333.76	6011.15	8263.62	5030.53	3443.79	3469.31		4871	7894	6777	4946	3987	3725
AN3676.2	66.0889	-0.723967	0.36519	-1.98244	0.04743	0.184696			70.2161	64.7261	112.181	62.0425	38.0052	49.362		54	85	92	61	44	53
AN3677.2	197.653	-0.144449	0.296117	-0.48781	0.625684	0.797117			171.639	180.472	270.698	198.333	146.838	217.938		132	237	222	195	170	234
AN3678.2	777.584	-0.12376	0.163845	-0.755347	0.450041	0.670803			785.381	820.88	826.727	659.074	816.249	757.195		604	1078	678	648	945	813
AN3679.2	32.4212	0.914774	0.419057	2.18293	0.0290407	0.134523			14.3033	21.3215	31.7034	51.8716	37.1415	38.1857		11	28	26	51	43	41
AN3680.2	97.4789	0.863491	0.311633	2.77086	0.00559085	0.0428632			76.7176	70.818	59.7487	132.222	89.8305	155.537		59	93	49	130	104	167
AN3681.2	209.903	0.294697	0.778756	0.37842	0.705118	0.843123			306.871	202.555	56.0906	406.836	44.9153	242.153		236	266	46	400	52	260
AN3682.2	945.911	-0.255491	0.214171	-1.19293	0.232898	0.476998			1163.77	1070.65	853.553	928.603	735.919	922.976		895	1406	700	913	852	991
AN3683.2	513.552	0.184571	0.191268	0.964984	0.334553	0.575575			434.3	525.424	481.648	545.16	613.266	481.512		334	690	395	536	710	517
AN3684.2	322.117	0.0759074	0.193504	0.392278	0.694853	0.837954			282.165	305.355	353.615	330.554	360.186	300.829		217	401	290	325	417	323
AN3685.2	1080.84	-0.45406	0.194258	-2.33741	0.0194178	0.102223			1270.39	1064.55	1414.46	1009.97	846.48	879.202		977	1398	1160	993	980	944
AN3686.2	354.452	0.411846	0.288772	1.4262	0.153811	0.377863			296.468	366.274	248.75	445.486	291.949	477.787		228	481	204	438	338	513
AN3687.2	1325.23	0.441859	0.183599	2.40666	0.0160993	0.090442			1075.35	1214.57	1080.35	1723.97	1312.04	1545.12		827	1595	886	1695	1519	1659
AN3688.2	984.573	0.263845	0.201401	1.31005	0.19018	0.427609			819.188	1076.74	786.488	1141.18	1065.87	1017.97		630	1414	645	1122	1234	1093
AN3689.2	1351.01	-0.0642514	0.217904	-0.294862	0.768099	0.880257			1460.24	1526.78	1155.96	1175.76	1561.67	1225.67		1123	2005	948	1156	1808	1316
AN3690.2	480.444	-0.516138	0.41009	-1.2586	0.208177	0.449623			354.982	402.825	938.909	439.383	361.913	384.651		273	529	770	432	419	413
AN3691.2	458.042	0.1603	0.174349	0.919421	0.357875	0.595347			423.897	409.678	464.577	509.562	430.15	510.384		326	538	381	501	498	548
AN3692.2	672.94	-0.0614343	0.219805	-0.279494	0.779866	0.886417			816.588	676.198	569.442	658.057	732.464	584.893		628	888	467	647	848	628
AN3693.2	438.872	-0.311166	0.159601	-1.94965	0.0512176	0.194085			464.207	472.12	521.887	408.87	397.327	368.818		357	620	428	402	460	396
AN3694.2	41.7242	0.531368	0.304587	1.74455	0.0810625	0.257591			35.1081	34.2668	32.9228	53.9058	46.6428	47.4993		27	45	27	53	54	51
AN3695.2	922.559	-0.233368	0.236142	-0.988256	0.323027	0.565577			859.498	953.378	1177.9	1030.31	739.374	774.89		661	1252	966	1013	856	832
AN3696.2	1925.96	-0.160237	0.217217	-0.737678	0.46071	0.678717			2226.11	2144.34	1727.84	1869.41	2088.56	1499.49		1712	2816	1417	1838	2418	1610
AN3697.2	16.4662	1.07696	0.514205	2.09441	0.0362238	0.156424			6.50149	13.7067	10.9743	27.4614	22.4576	17.6958		5	18	9	27	26	19
AN3698.2	0.972957	-1.15031	1.77924	-0.646515	0.517946	NA			1.3003	1.52297	1.21936	0	0.863755	0.931359		1	2	1	0	1	1
AN3699.2	38.0051	1.20972	0.749964	1.61304	0.106736	0.303953			36.4084	22.8445	9.7549	15.2564	102.787	40.9798		28	30	8	15	119	44
AN3700.2	0.437367	0.704698	3.55211	0.198388	0.842741	NA			0	0.761484	0	0	0	1.86272		0	1	0	0	0	2
AN3701.2	462.142	0.0742685	0.254976	0.291276	0.77084	0.882036			386.189	388.357	576.758	445.486	428.423	547.639		297	510	473	438	496	588
AN3702.2	2176.96	-0.556714	0.274577	-2.02753	0.0426077	0.17199			2085.68	2353.75	3336.17	2083	1794.02	1409.15		1604	3091	2736	2048	2077	1513
AN3703.2	114.456	1.07268	0.315765	3.39709	0.000681064	0.00875712			74.117	80.7173	65.8455	211.555	127.836	126.665		57	106	54	208	148	136
AN3704.2	168.789	0.329908	0.212006	1.55613	0.119678	0.32532			175.54	136.306	137.788	186.128	181.389	195.585		135	179	113	183	210	210
AN3705.2	711.885	-0.168204	0.157224	-1.06984	0.284692	0.530298			810.086	695.996	754.785	698.741	626.222	685.48		623	914	619	687	725	736
AN3706.2	12477.4	-0.622234	0.182251	-3.41417	0.000639776	0.00828818			14787	14261.1	16333.4	11005.9	8321.42	10155.5		11372	18728	13395	10821	9634	10904
AN3707.2	1042.94	0.949535	0.4314	2.20106	0.0277321	0.130427			781.48	785.09	568.223	923.518	2331.28	868.026		601	1031	466	908	2699	932
AN3708.2	2208.16	-0.0791339	0.222999	-0.354861	0.722694	0.854752			2302.83	1763.6	2741.13	2159.28	2240.58	2041.54		1771	2316	2248	2123	2594	2192
AN3709.2	1114.55	-0.548055	0.230023	-2.38261	0.0171905	0.0947297			1299	1062.27	1610.78	909.279	808.475	997.485		999	1395	1321	894	936	1071
AN3710.2	261.525	0.033848	0.21472	0.157638	0.874742	0.938636			218.45	252.051	304.84	257.324	249.625	286.858		168	331	250	253	289	308
AN3711.2	535.097	-0.255834	0.161889	-1.58031	0.114036	0.315474			587.735	527.708	632.849	485.152	474.202	502.934		452	693	519	477	549	540
AN3712.2	1810.17	-0.157067	0.175434	-0.895308	0.370622	0.603896			1843.82	1702.68	2180.22	1706.68	1603.99	1823.6		1418	2236	1788	1678	1857	1958
AN3713.2	6.09446	2.09584	0.958009	2.1877	0.0286914	0.133552			0	3.04594	3.65809	7.11963	6.91004	15.8331		0	4	3	7	8	17
AN3714.2	272.705	1.83636	0.441101	4.16313	3.14e-05	0.000726747			110.525	143.159	103.646	499.391	190.89	588.619		85	188	85	491	221	632
AN3715.2	1032.9	-0.164024	0.158169	-1.03702	0.299726	0.544392			1140.36	984.599	1151.08	982.509	1026.14	912.731		877	1293	944	966	1188	980
AN3716.2	1993.53	-0.394303	0.161701	-2.43847	0.0147496	0.084968			2283.32	2037.73	2472.87	1768.72	1808.7	1589.83		1756	2676	2028	1739	2094	1707
AN3717.2	57.1116	0.41761	0.344898	1.21082	0.225963	0.469778			49.4114	38.0742	59.7487	76.2818	48.3703	70.7832		38	50	49	75	56	76
AN3718.2	2875.03	-0.221504	0.161889	-1.36824	0.171237	0.403888			3469.2	2922.57	2894.77	2853.96	2579.17	2530.5		2668	3838	2374	2806	2986	2717
AN3719.2	2591.29	-0.320547	0.213091	-1.50427	0.132512	0.345127			2868.46	3341.39	2422.87	2623.08	2282.04	2009.87		2206	4388	1987	2579	2642	2158
AN3720.2	2704.94	-0.412529	0.251295	-1.64161	0.10067	0.293609			3313.16	3198.23	2755.76	2511.2	2768.34	1682.96		2548	4200	2260	2469	3205	1807
AN3721.2	791.717	-0.430499	0.234365	-1.83688	0.066228	0.227604			970.023	681.528	1076.7	653.989	667.683	700.382		746	895	883	643	773	752
AN3722.2	96.6276	-0.280057	0.300353	-0.932428	0.351115	0.590016			100.123	80.7173	137.788	87.4698	77.738	95.9299		77	106	113	86	90	103
AN3723.2	1105.87	-0.284381	0.16967	-1.67608	0.0937218	0.281542			1301.6	1042.47	1301.06	987.595	1010.59	991.897		1001	1369	1067	971	1170	1065
AN3724.2	114.105	-0.203187	0.212999	-0.953935	0.340116	0.580147			122.228	123.36	120.717	101.709	100.196	116.42		94	162	99	100	116	125
AN3725.2	187.171	0.878534	0.362398	2.42422	0.0153413	0.0874117			122.228	137.829	135.349	212.572	154.612	360.436		94	181	111	209	179	387
AN3726.2	905.522	-0.252026	0.178419	-1.41255	0.157788	0.384177			963.521	860.477	1130.35	819.775	805.884	853.124		741	1130	927	806	933	916
AN3727.2	41.1137	0.316023	0.344191	0.918161	0.358535	0.595734			28.6066	35.0283	46.3358	45.7691	51.8253	39.1171		22	46	38	45	60	42
AN3728.2	1033.65	-0.215549	0.183903	-1.17208	0.241165	0.486402			1006.43	1022.67	1303.5	986.578	910.398	972.338		774	1343	1069	970	1054	1044
AN3729.2	13161.3	0.0290686	0.20978	0.138567	0.889792	0.946258			11902.9	13879.6	13303.2	13776.5	15473.3	10632.4		9154	18227	10910	13545	17914	11416
AN3730.2	300.074	-0.413522	0.298801	-1.38394	0.166378	0.39601			283.465	264.996	480.429	272.58	240.988	257.986		218	348	394	268	279	277
AN3731.2	634.239	-0.348166	0.147744	-2.35655	0.0184457	0.0990246			741.17	661.729	729.178	577.707	554.531	541.119		570	869	598	568	642	581
AN3732.2	596.342	0.0294621	0.202397	0.145566	0.884264	0.944313			579.933	588.627	602.365	611.271	702.233	493.62		446	773	494	601	813	530
AN3733.2	497.591	0.0696896	0.271174	0.256992	0.797185	0.894792			504.516	449.275	503.596	453.622	681.503	393.033		388	590	413	446	789	422
AN3734.2	650.911	0.151187	0.225423	0.670679	0.502425	0.710131			648.849	654.115	547.494	631.613	841.297	582.099		499	859	449	621	974	625
AN3735.2	768.084	0.013701	0.192919	0.0710196	0.943382	0.971969			709.963	734.07	849.895	664.16	868.074	782.341		546	964	697	653	1005	840
AN3736.2	107.578	-0.736387	0.400334	-1.83943	0.0658519	0.226674			130.03	88.3321	185.343	88.4869	52.6891	100.587		100	116	152	87	61	108
AN3737.2	328.815	-0.345581	0.163472	-2.114	0.0345151	0.151556			377.087	353.328	374.344	268.512	299.723	299.897		290	464	307	264	347	322
AN3738.2	459.624	-0.15409	0.196836	-0.782834	0.433724	0.658856			503.216	427.954	521.887	497.357	394.736	412.592		387	562	428	489	457	443
AN3739.2	3261.65	-0.0264071	0.179107	-0.147437	0.882787	0.943897			3304.06	3412.21	3158.15	3177.39	3730.56	2787.56		2541	4481	2590	3124	4319	2993
AN3740.2	76.6851	-0.383386	0.324064	-1.18306	0.236786	0.481863			71.5164	117.269	70.723	58.9912	70.8279	70.7832		55	154	58	58	82	76
AN3741.2	181.787	0.771894	0.358469	2.15331	0.0312944	0.141532			126.129	186.564	89.0134	213.589	291.949	183.478		97	245	73	210	338	197
AN3742.2	12.5786	-0.0578353	0.531307	-0.108855	0.913318	0.958569			14.3033	12.1837	12.1936	8.13672	14.6838	13.9704		11	16	10	8	17	15
AN3743.2	464.014	-0.241874	0.270995	-0.892538	0.372105	0.60496			503.216	567.305	437.751	374.289	559.713	341.809		387	745	359	368	648	367
AN3744.2	909.053	-0.337829	0.265313	-1.27332	0.202904	0.44344			889.404	800.319	1355.93	850.287	735.056	823.321		684	1051	1112	836	851	884
AN3745.2	274.431	-0.788301	0.708117	-1.11323	0.265608	0.511199			183.342	182.756	676.746	251.221	53.5528	298.966		141	240	555	247	62	321
AN3746.2	784.351	-0.117062	0.133565	-0.876443	0.380789	0.612481			786.681	820.118	841.36	763.835	735.056	759.057		605	1077	690	751	851	815
AN3747.2	555.541	-0.661973	0.286465	-2.31083	0.020842	0.107678			591.636	600.811	849.895	512.613	313.543	464.748		455	789	697	504	363	499
AN3748.2	973.63	-0.566346	0.202804	-2.79258	0.0052289	0.0405216			1123.46	981.553	1382.76	837.065	776.516	740.43		864	1289	1134	823	899	795
AN3749.2	438.291	-0.146305	0.185811	-0.787386	0.431056	0.657089			433	439.376	509.693	396.665	467.292	383.72		333	577	418	390	541	412
AN3750.2	13.5594	-0.118974	0.519852	-0.228861	0.818977	0.906089			18.2042	14.4682	9.7549	12.2051	15.5476	11.1763		14	19	8	12	18	12
AN3751.2	334.914	-0.630301	0.229486	-2.74658	0.00602196	0.0452015			442.102	334.291	445.067	283.768	221.121	283.133		340	439	365	279	256	304
AN3752.2	1242.14	0.118778	0.172022	0.690482	0.489891	0.701433			1072.75	1201.62	1298.62	1282.55	1419.15	1178.17		825	1578	1065	1261	1643	1265
AN3753.2	249.383	0.107555	0.208753	0.515226	0.606395	0.78298			195.045	268.042	256.066	256.307	259.127	261.712		150	352	210	252	300	281
AN3754.2	1992.87	0.0325819	0.216343	0.150603	0.880289	0.942057			2062.27	2190.03	1658.33	1919.25	2373.6	1753.75		1586	2876	1360	1887	2748	1883
AN3755.2	594.619	0.194543	0.250367	0.777032	0.43714	0.661049			583.834	576.443	503.596	582.793	816.249	504.796		449	757	413	573	945	542
AN3756.2	1863.17	-0.227056	0.12457	-1.82272	0.0683458	0.232441			1932.24	2017.17	2079.01	1668.03	1746.51	1736.05		1486	2649	1705	1640	2022	1864
AN3757.2	425.201	0.147756	0.207045	0.713642	0.475449	0.689797			444.702	354.851	412.144	377.34	475.065	487.101		342	466	338	371	550	523
AN3758.2	250.096	-0.0634591	0.22686	-0.279729	0.779686	0.886401			243.156	238.344	285.331	294.956	224.576	214.212		187	313	234	290	260	230
AN3759.2	306.812	0.609124	0.203553	2.99246	0.00276741	0.0258035			228.853	227.684	273.137	319.366	390.417	401.416		176	299	224	314	452	431
AN3760.2	392.332	-0.588177	0.276544	-2.12688	0.0334301	0.148629			379.687	413.486	620.655	318.349	266.037	355.779		292	543	509	313	308	382
AN3761.2	453.092	-0.33972	0.2585	-1.3142	0.18878	0.426441			509.717	463.744	545.055	483.118	288.494	428.425		392	609	447	475	334	460
AN3762.2	16.4646	0.932251	0.591925	1.57495	0.115268	0.317902			6.50149	11.4223	15.8517	33.564	14.6838	16.7645		5	15	13	33	17	18
AN3763.2	691.612	0.631389	0.380618	1.65885	0.0971451	0.287758			357.582	419.578	851.115	1015.06	745.421	760.92		275	551	698	998	863	817
AN3764.2	65.5005	1.68921	0.477635	3.53661	0.000405297	0.00572928			35.1081	33.5053	24.3872	76.2818	164.113	59.6069		27	44	20	75	190	64
AN3765.2	85.5475	-0.701527	0.299366	-2.34338	0.0191102	0.101575			118.327	108.892	90.2328	83.4014	50.9616	61.4697		91	143	74	82	59	66
AN3766.2	1011.17	0.053862	0.145906	0.369155	0.712012	0.847713			975.224	925.964	1076.7	1038.45	1049.46	1001.21		750	1216	883	1021	1215	1075
AN3767.2	1608.7	0.404247	0.271592	1.48844	0.136636	0.351788			1538.25	1612.06	1003.53	1497.16	2129.16	1872.03		1183	2117	823	1472	2465	2010
AN3768.2	308.468	0.0344793	0.20632	0.167115	0.867279	0.933943			312.072	344.191	257.285	300.042	342.911	294.309		240	452	211	295	397	316
AN3769.2	6.75514	0.90669	0.717788	1.26317	0.206527	0.4473			6.50149	3.04594	4.87745	9.15381	9.50131	7.45087		5	4	4	9	11	8
AN3770.2	156.292	-0.205362	0.256304	-0.801244	0.42299	0.649164			131.33	183.518	186.562	152.564	122.653	161.125		101	241	153	150	142	173
AN3771.2	337.109	-0.538436	0.238253	-2.25994	0.023825	0.117313			413.495	312.208	473.112	279.7	247.034	297.103		318	410	388	275	286	319
AN3772.2	915.944	-0.136896	0.145608	-0.940168	0.347131	0.58653			1011.63	943.478	923.057	934.706	835.251	847.536		778	1239	757	919	967	910
AN3773.2	222.476	-1.50855	0.535393	-2.81765	0.00483764	0.0384953			247.057	138.59	602.365	103.743	95.0131	148.086		190	182	494	102	110	159
AN3774.2	6.02757	-0.679427	0.76887	-0.883669	0.376875	0.609166			7.80179	6.09187	8.53553	2.03418	5.18253	6.51951		6	8	7	2	6	7
AN3775.2	0.28214	-0.186497	3.98254	-0.0468286	0.96265	NA			0	0.761484	0	0	0	0.931359		0	1	0	0	0	1
AN3776.2	10.9769	2.44453	1.0155	2.40723	0.016074	0.0904308			1.3003	6.09187	2.43872	7.11963	41.4602	7.45087		1	8	2	7	48	8
AN3777.2	26.8195	-1.67023	0.512438	-3.25938	0.00111657	0.0128405			35.1081	38.8357	48.7745	9.15381	21.5939	7.45087		27	51	40	9	25	8
AN3778.2	921.458	-0.0798657	0.232669	-0.343259	0.731404	0.858913			781.48	1104.91	953.541	868.595	1054.65	765.577		601	1451	782	854	1221	822
AN3779.2	242.986	-0.289536	0.253069	-1.1441	0.252583	0.499018			256.159	243.675	302.402	242.067	248.761	164.85		197	320	248	238	288	177
AN3780.2	0.498857	-1.03452	2.71651	-0.380827	0.703331	NA			1.3003	0.761484	0	0	0	0.931359		1	1	0	0	0	1
AN3781.2	6.14764	2.64142	1.29433	2.04076	0.041275	0.168594			0	4.5689	0	4.06836	19.8664	8.38223		0	6	0	4	23	9
AN3782.2	0.126914	-1.14827	4.08039	-0.281413	0.778393	NA			0	0.761484	0	0	0	0		0	1	0	0	0	0
AN3783.2	6.80326	3.38273	1.27594	2.65118	0.0080212	0.0559597			0	3.04594	0	10.1709	4.31878	23.284		0	4	0	10	5	25
AN3784.2	149.488	-0.196872	0.206639	-0.952733	0.340725	0.580581			158.636	154.581	165.833	143.41	122.653	151.811		122	203	136	141	142	163
AN3785.2	590.635	0.19838	0.23816	0.83297	0.404862	0.63268			590.336	579.489	480.429	603.135	779.107	511.316		454	761	394	593	902	549
AN3786.2	3.59538	0.289693	0.957954	0.302407	0.762342	0.877162			1.3003	4.5689	3.65809	4.06836	5.18253	2.79408		1	6	3	4	6	3
AN3787.2	1274.49	0.449571	0.190663	2.35793	0.0183772	0.0989094			1072.75	1245.03	913.302	1413.76	1578.08	1424.05		825	1635	749	1390	1827	1529
AN3788.2	77.351	0.0221319	0.260597	0.0849277	0.932319	0.966881			72.8167	67.7721	90.2328	74.2476	74.2829	84.7536		56	89	74	73	86	91
AN3789.2	605.089	0.0757926	0.260844	0.290567	0.771383	0.882295			555.228	680.005	531.642	666.194	741.102	456.366		427	893	436	655	858	490
AN3790.2	137.843	1.49781	0.63301	2.36617	0.0179732	0.0977895			76.7176	124.122	14.6323	180.025	257.399	174.164		59	163	12	177	298	187
AN3791.2	1267.82	0.35638	0.606732	0.587376	0.556951	0.748694			1351.01	1698.11	286.55	1188.98	2124.84	957.437		1039	2230	235	1169	2460	1028
AN3792.2	68.55	0.0364069	0.248621	0.146436	0.883578	0.944255			72.8167	64.7261	65.8455	69.1621	71.6917	67.0578		56	85	54	68	83	72
AN3793.2	859.889	0.0107799	0.164578	0.0655	0.947776	0.974512			890.705	898.551	780.392	870.629	931.128	787.929		685	1180	640	856	1078	846
AN3794.2	339.617	-0.688677	0.527072	-1.30661	0.191346	0.42897			250.958	260.427	746.25	315.298	142.52	322.25		193	342	612	310	165	346
AN3795.2	1300.15	-0.150637	0.246602	-0.61085	0.541299	0.737682			1299	1120.9	1685.16	1037.43	1435.56	1222.87		999	1472	1382	1020	1662	1313
AN3796.2	72.5337	1.00432	0.45295	2.21728	0.0266038	0.126508			61.114	42.6431	41.4583	87.4698	149.43	53.0874		47	56	34	86	173	57
AN3797.2	401.41	0.158301	0.251489	0.629454	0.529052	0.729267			326.375	472.881	337.763	351.913	472.474	447.052		251	621	277	346	547	480
AN3798.2	721.043	0.770198	0.355162	2.16858	0.0301145	0.137643			459.006	718.079	420.68	951.996	589.945	1186.55		353	943	345	936	683	1274
AN3799.2	473.095	-0.269514	0.275946	-0.976691	0.328722	0.5709			581.234	522.378	447.506	529.904	304.906	452.64		447	686	367	521	353	486
AN3800.2	13.4875	-0.524967	0.610528	-0.859857	0.389868	0.619302			10.4024	10.6608	26.826	13.2222	8.63755	11.1763		8	14	22	13	10	12
AN3801.2	9.88437	-0.830624	0.798023	-1.04085	0.297944	0.542876			6.50149	6.09187	25.6066	5.08545	9.50131	6.51951		5	8	21	5	11	7
AN3802.2	433.555	-0.251114	0.179396	-1.39977	0.161582	0.389336			482.411	446.23	485.306	391.58	351.548	444.258		371	586	398	385	407	477
AN3803.2	1195.35	-0.462253	0.191512	-2.4137	0.0157914	0.0893668			1462.84	1413.31	1279.11	1065.91	836.115	1114.84		1125	1856	1049	1048	968	1197
AN3804.2	13729	-0.117515	0.270982	-0.433665	0.664532	0.81919			12836.6	18774.4	11251.1	15425.2	11386	12700.9		9872	24655	9227	15166	13182	13637
AN3805.2	1339.14	0.560857	0.591053	0.948912	0.342665	0.581976			531.822	2135.2	577.978	1753.46	890.532	2145.85		409	2804	474	1724	1031	2304
AN3806.2	968.555	0.221433	0.346861	0.638392	0.523218	0.724871			700.861	1329.55	651.139	1050.65	852.526	1226.6		539	1746	534	1033	987	1317
AN3807.2	667.325	-0.0749187	0.201683	-0.371469	0.710289	0.846599			559.129	717.318	776.734	698.741	627.086	624.942		430	942	637	687	726	671
AN3808.2	39.89	-0.141785	0.398755	-0.355569	0.722163	0.854526			41.6096	27.4134	57.31	33.564	44.0515	35.3916		32	36	47	33	51	38
AN3809.2	366.019	-0.0954971	0.240716	-0.396721	0.691573	0.8368			449.903	296.979	388.976	341.742	399.055	319.456		346	390	319	336	462	343
AN3810.2	1222.36	-0.458191	0.26387	-1.73643	0.082488	0.260892			1194.97	1245.03	1804.66	1119.82	823.159	1146.5		919	1635	1480	1101	953	1231
AN3811.2	491.525	0.0208445	0.15871	0.131337	0.895509	0.948682			453.804	502.579	507.255	467.862	527.754	489.895		349	660	416	460	611	526
AN3812.2	270.26	-0.316388	0.27804	-1.13793	0.255152	0.501672			261.36	264.996	373.125	252.238	184.844	284.996		201	348	306	248	214	306
AN3813.2	702.682	0.576551	0.329453	1.75003	0.0801139	0.256281			763.275	461.459	468.235	1098.46	622.767	801.9		587	606	384	1080	721	861
AN3814.2	5785.72	-0.53587	0.261094	-2.0524	0.0401304	0.165882			7080.13	4967.16	8497.73	5213.6	4132.2	4823.51		5445	6523	6969	5126	4784	5179
AN3815.2	600.091	-0.312025	0.174956	-1.78345	0.0745127	0.245766			612.441	715.033	665.772	577.707	553.667	475.924		471	939	546	568	641	511
AN3816.2	6.53403	-0.153435	0.691825	-0.221784	0.824482	0.909489			6.50149	6.85335	7.31617	6.10254	7.7738	4.65679		5	9	6	6	9	5
AN3817.2	3950.59	0.0548977	0.223643	0.24547	0.806092	0.90052			4336.5	3097.72	4193.39	4566.74	4038.06	3471.17		3335	4068	3439	4490	4675	3727
AN3818.2	27.9174	0.734253	0.407201	1.80317	0.0713617	0.239133			27.3063	14.4682	21.9485	37.6323	35.414	30.7348		21	19	18	37	41	33
AN3819.2	499.9	-0.47577	0.224896	-2.11551	0.0343866	0.151223			620.243	589.388	535.3	427.178	496.659	330.632		477	774	439	420	575	355
AN3820.2	149.741	-0.759534	0.332615	-2.28352	0.0223997	0.112812			235.354	183.518	146.323	102.726	148.566	81.9596		181	241	120	101	172	88
AN3821.2	1402.39	-0.37936	0.141876	-2.67388	0.00749799	0.0533921			1624.07	1491.75	1642.48	1179.82	1300.82	1175.37		1249	1959	1347	1160	1506	1262
AN3822.2	291.909	0.212474	0.202748	1.04797	0.294652	0.540894			286.066	267.281	258.505	284.785	367.96	286.858		220	351	212	280	426	308
AN3823.2	9226.19	-0.500538	0.159013	-3.14778	0.00164517	0.0173854			11870.4	9951.83	10610.9	8056.37	6956.68	7910.96		9129	13069	8702	7921	8054	8494
AN3824.2	1568.71	-0.301394	0.220578	-1.36638	0.171819	0.404826			1609.77	1459	2127.79	1557.17	1303.41	1355.13		1238	1916	1745	1531	1509	1455
AN3825.2	91.4193	-0.401454	0.309443	-1.29734	0.194514	0.433249			100.123	82.2403	130.472	67.128	71.6917	96.8613		77	108	107	66	83	104
AN3826.2	414.188	-0.0148319	0.188676	-0.07861	0.937343	0.968486			395.291	369.32	485.306	405.819	410.284	419.111		304	485	398	399	475	450
AN3827.2	519.325	-0.811638	0.76377	-1.06267	0.28793	0.533788			351.081	281.749	1352.27	465.827	82.9205	582.099		270	370	1109	458	96	625
AN3828.2	158.444	0.0114596	0.240485	0.0476518	0.961994	0.97953			135.231	142.397	196.317	151.546	164.977	160.194		104	187	161	149	191	172
AN3829.2	841.611	0.673348	0.284752	2.36469	0.0180454	0.0979347			693.059	803.365	448.725	902.159	1205.8	996.554		533	1055	368	887	1396	1070
AN3830.2	395.464	-0.181066	0.280647	-0.645173	0.518815	0.721443			409.594	304.594	547.494	380.392	326.499	404.21		315	400	449	374	378	434
AN3831.2	413.886	0.22973	0.216235	1.06241	0.28805	0.533894			413.495	332.768	397.512	488.203	367.96	483.375		318	437	326	480	426	519
AN3832.2	733.839	0.340676	0.394834	0.862833	0.388229	0.61798			414.795	512.479	1015.73	937.757	613.266	909.006		319	673	833	922	710	976
AN3833.2	410.779	0.0951617	0.216881	0.438773	0.660826	0.817733			466.807	362.466	363.37	429.212	476.793	366.024		359	476	298	422	552	393
AN3834.2	332.103	0.0742542	0.208865	0.355514	0.722205	0.854526			335.477	349.521	285.331	328.52	393.872	299.897		258	459	234	323	456	322
AN3835.2	66.681	0.121739	0.269347	0.451977	0.651285	0.811745			58.5135	73.8639	58.5294	66.1109	76.0105	67.0578		45	97	48	65	88	72
AN3836.2	109.78	0.0159793	0.291855	0.0547507	0.956337	0.978519			88.4203	137.829	99.9877	131.205	106.242	94.9986		68	181	82	129	123	102
AN3837.2	122.162	0.0937831	0.313094	0.299536	0.764531	0.878037			114.426	153.82	85.3553	128.153	145.975	105.244		88	202	70	126	169	113
AN3838.2	415.649	0.621987	0.255742	2.43209	0.0150121	0.085948			305.57	412.724	262.163	577.707	443.97	491.757		235	542	215	568	514	528
AN3839.2	1359.42	-0.488616	0.198945	-2.45604	0.0140479	0.0822682			1473.24	1414.08	1875.38	1244.92	1032.19	1116.7		1133	1857	1538	1224	1195	1199
AN3840.2	419.197	-0.344892	0.219361	-1.57225	0.115892	0.318804			434.3	482.019	490.183	433.28	295.404	379.994		334	633	402	426	342	408
AN3841.2	1276.32	-0.213591	0.16342	-1.307	0.191211	0.42878			1390.02	1279.29	1443.72	1093.37	1318.95	1132.53		1069	1680	1184	1075	1527	1216
AN3842.2	749.147	-0.138936	0.176511	-0.787123	0.43121	0.657089			834.792	806.411	714.546	666.194	803.292	669.647		642	1059	586	655	930	719
AN3843.2	3167.1	-0.454363	0.225277	-2.01691	0.0437053	0.174781			3783.87	2888.31	4314.1	2935.32	2719.1	2361.93		2910	3793	3538	2886	3148	2536
AN3844.2	546.634	0.0088182	0.171725	0.0513508	0.959046	0.97953			503.216	551.314	580.416	490.237	586.49	568.129		387	724	476	482	679	610
AN3845.2	565.187	-0.171758	0.246836	-0.695838	0.48653	0.698804			503.216	550.553	742.591	604.152	444.834	545.776		387	723	609	594	515	586
AN3846.2	4284.89	0.069808	0.219701	0.317741	0.750681	0.869913			3513.41	3934.59	5095.71	4909.49	3955.13	4301.01		2702	5167	4179	4827	4579	4618
AN3847.2	1282.09	0.398393	0.166087	2.3987	0.0164534	0.0918445			1123.46	1080.55	1114.5	1619.21	1274.9	1479.93		864	1419	914	1592	1476	1589
AN3848.2	210.98	0.195811	0.333797	0.586618	0.55746	0.749028			265.261	127.168	198.756	266.478	198.664	209.556		204	167	163	262	230	225
AN3849.2	144.196	1.02997	0.366861	2.80753	0.0049923	0.0393258			57.2132	140.113	85.3553	191.213	177.07	214.212		44	184	70	188	205	230
AN3850.2	63.0901	0.524335	0.270446	1.93878	0.0525278	0.196968			44.2102	57.8728	52.4326	77.2989	76.8742	69.8519		34	76	43	76	89	75
AN3851.2	219.394	0.439437	0.197363	2.22653	0.0259784	0.124355			170.339	185.802	202.414	245.119	232.35	280.339		131	244	166	241	269	301
AN3852.2	316.532	0.131576	0.238923	0.550704	0.581837	0.7649			330.276	315.254	260.943	288.854	407.692	296.172		254	414	214	284	472	318
AN3853.2	923.297	0.349671	0.173073	2.02037	0.0433453	0.173907			729.468	777.475	929.154	1073.03	1043.42	987.24		561	1021	762	1055	1208	1060
AN3854.2	602.231	0.103168	0.1902	0.542418	0.587531	0.768038			556.528	531.516	654.797	586.861	579.58	704.107		428	698	537	577	671	756
AN3855.2	128.698	-0.159467	0.279091	-0.571378	0.567743	0.756112			137.832	165.242	103.646	113.914	141.656	109.9		106	217	85	112	164	118
AN3856.2	7.1144	1.10567	0.76541	1.44454	0.148586	0.37026			3.9009	6.85335	2.43872	9.15381	13.8201	6.51951		3	9	2	9	16	7
AN3857.2	416.084	-0.130363	0.180598	-0.721842	0.470392	0.686746			447.303	421.101	436.532	374.289	362.777	454.503		344	553	358	368	420	488
AN3858.2	2.64533	2.13706	1.25497	1.70288	0.0885906	0.272845			0	1.52297	1.21936	5.08545	4.31878	3.72543		0	2	1	5	5	4
AN3859.2	0.654083	-0.142392	2.58847	-0.0550101	0.95613	NA			1.3003	0.761484	0	0	0	1.86272		1	1	0	0	0	2
AN3860.2	46.5072	-0.319392	0.305711	-1.04475	0.296138	0.541142			57.2132	54.8268	42.6777	40.6836	38.0052	45.6366		44	72	35	40	44	49
AN3861.2	80.8965	0.196028	0.261227	0.750414	0.453006	0.672874			85.8197	79.1943	60.9681	90.521	79.4655	89.4104		66	104	50	89	92	96
AN3862.2	4.70294	0.587551	0.919619	0.638907	0.522883	0.724735			5.2012	1.52297	4.87745	3.05127	5.18253	8.38223		4	2	4	3	6	9
AN3863.2	135.452	0.23309	0.258528	0.901605	0.367267	0.601859			127.429	143.159	102.426	121.034	152.885	165.782		98	188	84	119	177	178
AN3864.2	80.3664	-0.567207	0.397017	-1.42867	0.153098	0.377026			83.2191	62.4417	142.665	71.1963	50.9616	71.7146		64	82	117	70	59	77
AN3865.2	256.067	0.202642	0.309438	0.654871	0.512551	0.717254			192.444	181.233	341.421	267.495	278.129	275.682		148	238	280	263	322	296
AN3866.2	156.904	0.136962	0.30146	0.45433	0.649591	0.810763			126.129	178.949	142.665	154.598	213.348	125.733		97	235	117	152	247	135
AN3867.2	405.759	0.0892627	0.209901	0.425261	0.670646	0.823386			416.096	424.146	338.983	425.144	471.61	358.573		320	557	278	418	546	385
AN3868.2	213.491	0.525628	0.464839	1.13078	0.258149	0.505349			182.042	249.767	92.6715	201.384	380.916	174.164		140	328	76	198	441	187
AN3869.2	587.683	0.0236752	0.378336	0.062577	0.950103	0.975506			824.389	577.966	346.299	747.561	585.626	444.258		634	759	284	735	678	477
AN3870.2	28.6766	0.534268	0.493159	1.08336	0.27865	0.523236			27.3063	28.1749	14.6323	29.4956	50.0978	22.3526		21	37	12	29	58	24
AN3871.2	33.1362	0.319477	0.468478	0.681947	0.495273	0.704736			39.009	35.7897	13.413	36.6152	42.324	31.6662		30	47	11	36	49	34
AN3872.2	28.7877	2.27116	0.569769	3.9861	6.72e-05	0.0013328			6.50149	15.9912	6.09681	56.9571	28.5039	58.6756		5	21	5	56	33	63
AN3873.2	330.787	0.311437	0.686938	0.45337	0.650283	0.811509			127.429	587.865	169.491	385.477	129.563	584.893		98	772	139	379	150	628
AN3874.2	237.653	0.704775	0.439276	1.6044	0.108625	0.306862			178.141	230.73	132.91	243.085	472.474	168.576		137	303	109	239	547	181
AN3875.2	254.267	0.592597	0.425976	1.39115	0.16418	0.392408			228.853	183.518	196.317	284.785	479.384	152.743		176	241	161	280	555	164
AN3876.2	149.626	0.167112	0.479076	0.348822	0.727223	0.856112			144.333	146.966	131.691	149.512	259.127	66.1265		111	193	108	147	300	71
AN3877.2	261.032	-1.27509	0.393359	-3.24153	0.00118891	0.0134921			377.087	510.956	219.485	192.23	106.242	160.194		290	671	180	189	123	172
AN3878.2	3676.89	-0.313445	0.186274	-1.68271	0.0924315	0.27862			3907.4	3639.89	4677.47	3661.52	3092.24	3082.8		3005	4780	3836	3600	3580	3310
AN3879.2	311.357	-0.0423391	0.304179	-0.139191	0.889299	0.946258			431.699	296.979	219.485	300.042	278.129	341.809		332	390	180	295	322	367
AN3880.2	18.103	1.20084	0.53136	2.25993	0.0238253	0.117313			13.003	11.4223	8.53553	24.4102	35.414	15.8331		10	15	7	24	41	17
AN3881.2	74.3922	0.752104	0.281955	2.66746	0.00764269	0.0541528			49.4114	64.7261	51.2132	101.709	101.059	78.2341		38	85	42	100	117	84
AN3882.2	92.0384	-0.973112	0.365755	-2.66056	0.0078011	0.0548244			96.2221	88.3321	181.685	63.0596	59.5991	63.3324		74	116	149	62	69	68
AN3883.2	2.04934	0.61102	1.28665	0.474894	0.634863	0.800866			0	2.28445	2.43872	3.05127	1.72751	2.79408		0	3	2	3	2	3
AN3884.2	0.860866	0.228955	2.43872	0.0938831	0.925202	NA			0	0	2.43872	0	0.863755	1.86272		0	0	2	0	1	2
AN3885.2	2.77958	1.1061	1.09247	1.01247	0.311313	0.554559			2.6006	1.52297	1.21936	5.08545	3.45502	2.79408		2	2	1	5	4	3
AN3886.2	0.638216	2.69661	2.43249	1.10858	0.267611	NA			0	0	0	2.03418	0.863755	0.931359		0	0	0	2	1	1
AN3887.2	23.396	1.49307	0.424632	3.51615	0.000437861	0.00609462			14.3033	13.7067	8.53553	36.6152	33.6864	33.5289		11	18	7	36	39	36
AN3888.2	1111.06	2.04647	0.454905	4.49867	6.84e-06	0.000209327			245.756	772.145	279.234	1731.09	1901.13	1736.98		189	1014	229	1702	2201	1865
AN3889.2	576.404	1.03302	0.335434	3.07967	0.00207233	0.02068			295.168	565.021	273.137	708.912	841.297	774.89		227	742	224	697	974	832
AN3890.2	229.303	0.242015	0.173677	1.39348	0.163476	0.391268			218.45	202.555	209.73	251.221	234.941	258.918		168	266	172	247	272	278
AN3891.2	0.790686	1.78216	2.48066	0.718421	0.472498	NA			0	0.761484	0	3.05127	0	0.931359		0	1	0	3	0	1
AN3892.2	0.812865	1.68242	2.44317	0.688622	0.491061	NA			0	0	1.21936	0	0.863755	2.79408		0	0	1	0	1	3
AN3893.2	0.564281	0.119912	3.31919	0.0361268	0.971181	NA			0	1.52297	0	0	0	1.86272		0	2	0	0	0	2
AN3894.2	224.007	-0.709753	0.250341	-2.83515	0.00458043	0.0371356			244.456	287.841	301.182	213.589	156.34	140.635		188	378	247	210	181	151
AN3895.2	182.633	0.818121	0.605948	1.35015	0.176967	0.413065			115.727	242.152	37.8002	221.726	313.543	164.85		89	318	31	218	363	177
AN3896.2	29.6335	0.426835	0.467636	0.912752	0.361373	0.59814			18.2042	39.5972	17.0711	31.5298	39.7327	31.6662		14	52	14	31	46	34
AN3897.2	604.193	-0.101186	0.29076	-0.348004	0.727837	0.856364			618.942	801.081	454.822	706.878	495.795	547.639		476	1052	373	695	574	588
AN3898.2	58.1655	-0.580229	0.320439	-1.81073	0.0701823	0.236193			85.8197	53.3039	70.723	43.7349	42.324	53.0874		66	70	58	43	49	57
AN3899.2	485.745	0.599605	0.263496	2.27558	0.0228712	0.114383			461.606	427.192	269.479	574.656	551.94	629.598		355	561	221	565	639	676
AN3900.2	262.042	0.180961	0.170707	1.06007	0.289112	0.534578			260.06	245.198	231.679	290.888	278.993	265.437		200	322	190	286	323	285
AN3901.2	350.277	-0.592492	0.591948	-1.00092	0.316866	0.559939			270.462	839.917	152.42	308.178	204.71	325.975		208	1103	125	303	237	350
AN3902.2	51.4823	-0.735063	0.314119	-2.34008	0.0192797	0.101951			54.6126	70.818	67.0649	39.6665	31.0952	45.6366		42	93	55	39	36	49
AN3903.2	229.06	-0.508853	0.316622	-1.60713	0.108025	0.306107			265.261	344.952	196.317	183.076	236.669	148.086		204	453	161	180	274	159
AN3904.2	326.375	0.118317	0.166308	0.711436	0.476814	0.691007			318.573	296.979	324.35	318.349	361.913	338.083		245	390	266	313	419	363
AN3905.2	426.114	0.390875	0.200707	1.94749	0.0514756	0.194464			356.282	396.733	352.396	534.989	513.934	402.347		274	521	289	526	595	432
AN3906.2	3031.02	-0.410226	0.185307	-2.21376	0.026845	0.12751			3088.21	3419.06	3870.25	2375.92	2950.59	2482.07		2375	4490	3174	2336	3416	2665
AN3907.2	896.072	-0.109984	0.169353	-0.64944	0.516054	0.719815			1022.03	858.954	910.863	844.185	944.084	796.312		786	1128	747	830	1093	855
AN3908.2	1204.27	-0.583349	0.527398	-1.10609	0.268688	0.513612			760.675	918.349	2654.55	1108.63	584.762	1198.66		585	1206	2177	1090	677	1287
AN3909.2	605.248	-0.342353	0.248022	-1.38034	0.167483	0.397981			585.135	736.355	708.449	506.511	669.41	425.631		450	967	581	498	775	457
AN3910.2	988.296	-0.00790851	0.15229	-0.0519307	0.958584	0.97953			996.029	955.662	1021.83	941.826	929.401	1085.03		766	1255	838	926	1076	1165
AN3911.2	877.965	0.105234	0.147941	0.711327	0.476881	0.691007			828.29	885.606	823.069	909.279	847.344	974.201		637	1163	675	894	981	1046
AN3912.2	404.26	0.843122	0.331335	2.54462	0.0109398	0.0699518			257.459	341.906	268.26	418.024	750.603	389.308		198	449	220	411	869	418
AN3913.2	804.074	-0.0507753	0.270424	-0.187762	0.851063	0.925518			846.495	886.367	721.862	630.596	1055.51	683.617		651	1164	592	620	1222	734
AN3914.2	604.343	-0.567189	0.186315	-3.04425	0.00233265	0.0226046			765.876	618.325	781.611	527.87	462.973	469.405		589	812	641	519	536	504
AN3915.2	0.567302	0.100204	2.64967	0.0378176	0.969833	NA			0	1.52297	0	1.01709	0.863755	0		0	2	0	1	1	0
AN3916.2	79.8307	0.816922	0.343587	2.37763	0.0174244	0.0956506			52.012	73.1024	47.5551	77.2989	132.155	96.8613		40	96	39	76	153	104
AN3917.2	224.233	0.655267	0.245333	2.67093	0.00756424	0.0536419			154.736	203.316	163.394	266.478	326.499	230.977		119	267	134	262	378	248
AN3918.2	1288.65	0.0891862	0.194754	0.457942	0.646994	0.808696			1314.6	1389.71	1041.34	1250	1274.04	1462.23		1011	1825	854	1229	1475	1570
AN3919.2	720.519	-0.230543	0.151451	-1.52223	0.12795	0.338135			795.783	721.887	816.972	690.604	624.495	673.372		612	948	670	679	723	723
AN3920.2	616.815	0.46241	0.155194	2.97956	0.00288661	0.0266126			537.023	469.836	551.152	700.775	721.236	720.872		413	617	452	689	835	774
AN3921.2	274.012	-0.168815	0.187285	-0.901383	0.367385	0.601859			278.264	293.171	298.744	248.17	291.949	233.771		214	385	245	244	338	251
AN3922.2	2167.67	-0.238315	0.236774	-1.00651	0.31417	0.557445			2904.87	1993.56	2141.2	2193.86	1671.37	2101.14		2234	2618	1756	2157	1935	2256
AN3923.2	967.317	-0.198988	0.223823	-0.889044	0.37398	0.606518			812.687	1191.72	1096.21	955.048	950.994	797.243		625	1565	899	939	1101	856
AN3924.2	289.313	-0.411822	0.213988	-1.92451	0.0542911	0.201735			318.573	390.641	280.453	265.461	235.805	244.947		245	513	230	261	273	263
AN3925.2	9170.09	-0.967114	0.39571	-2.444	0.0145256	0.0840278			11559.7	15603.6	9236.67	7703.44	3239.08	7678.12		8890	20491	7575	7574	3750	8244
AN3926.2	377.889	-0.0588073	0.164184	-0.358179	0.72021	0.852869			400.492	405.871	349.957	358.016	374.87	378.132		308	533	287	352	434	406
AN3927.2	270.864	-0.260976	0.170093	-1.53431	0.124954	0.333391			293.868	280.226	312.157	253.255	232.35	253.33		226	368	256	249	269	272
AN3928.2	2454.25	0.54575	0.192361	2.83712	0.00455224	0.0369419			1817.82	2096.36	2071.7	2629.18	2668.14	3442.3		1398	2753	1699	2585	3089	3696
AN3929.2	332.007	0.511131	0.252172	2.02692	0.0426709	0.172084			270.462	322.108	228.021	341.742	477.657	352.054		208	423	187	336	553	378
AN3930.2	507.505	-0.314107	0.232225	-1.3526	0.176185	0.41172			498.014	576.443	613.339	377.34	557.986	421.905		383	757	503	371	646	453
AN3931.2	39.1704	0.527619	0.406112	1.2992	0.193877	0.432382			41.6096	37.3127	17.0711	44.752	44.9153	49.362		32	49	14	44	52	53
AN3932.2	2514.06	-0.284506	0.150413	-1.8915	0.0585583	0.211469			2772.24	2725.35	2786.24	2274.21	2488.48	2037.81		2132	3579	2285	2236	2881	2188
AN3933.2	694.411	-0.496079	0.581156	-0.853607	0.393323	0.622634			393.991	518.57	1525.42	734.339	280.72	713.421		303	681	1251	722	325	766
AN3934.2	366.434	0.449951	0.356483	1.26219	0.206879	0.447764			257.459	450.798	219.485	455.656	317.862	497.345		198	592	180	448	368	534
AN3935.2	811.141	-0.0973848	0.274766	-0.354429	0.723017	0.8549			955.72	791.943	768.198	883.851	925.082	542.051		735	1040	630	869	1071	582
AN3936.2	325.946	0.503915	0.239027	2.10819	0.0350145	0.15328			241.856	307.639	258.505	339.708	469.883	338.083		186	404	212	334	544	363
AN3937.2	224.665	-0.359672	0.22479	-1.60003	0.109591	0.308275			200.246	266.519	290.208	206.469	191.754	192.791		154	350	238	203	222	207
AN3938.2	316.828	-0.144356	0.616836	-0.234026	0.814964	0.904328			132.63	239.867	625.533	364.118	136.473	402.347		102	315	513	358	158	432
AN3939.2	466.434	0.133601	0.220422	0.606117	0.544437	0.73985			508.417	473.643	352.396	442.434	523.436	498.277		391	622	289	435	606	535
AN3940.2	122.675	-0.0275869	0.268447	-0.102765	0.91815	0.960993			152.135	127.929	91.4521	126.119	119.198	119.214		117	168	75	124	138	128
AN3941.2	1636.31	-0.58806	0.251836	-2.33509	0.0195387	0.102546			1986.86	1483.37	2426.53	1220.51	1206.67	1493.9		1528	1948	1990	1200	1397	1604
AN3942.2	413.752	0.0690973	0.217315	0.317959	0.750516	0.869913			392.69	477.45	340.202	422.092	467.292	382.788		302	627	279	415	541	411
AN3943.2	514.597	0.808397	0.328977	2.45731	0.0139983	0.0821935			429.099	452.321	240.214	647.886	806.747	511.316		330	594	197	637	934	549
AN3944.2	480.076	-0.437603	0.42506	-1.02951	0.303241	0.546851			370.585	401.302	885.257	492.272	274.674	456.366		285	527	726	484	318	490
AN3945.2	875.552	-0.123109	0.162742	-0.756467	0.449369	0.670289			875.101	911.496	952.322	801.467	938.038	774.89		673	1197	781	788	1086	832
AN3946.2	1079.77	-0.364464	0.219364	-1.66145	0.0966226	0.286824			1176.77	979.268	1491.28	977.424	910.398	943.466		905	1286	1223	961	1054	1013
AN3947.2	256.043	0.208658	0.23646	0.882423	0.377548	0.609547			226.252	199.509	287.769	273.597	242.715	306.417		174	262	236	269	281	329
AN3948.2	638.63	0.18738	0.156401	1.19808	0.230886	0.475709			604.639	575.682	612.12	655.006	745.421	638.912		465	756	502	644	863	686
AN3949.2	0	NA	NA	NA	NA	NA			0	0	0	0	0	0		0	0	0	0	0	0
AN3950.2	0.756619	2.9572	2.32971	1.26934	0.20432	NA			0	0	0	1.01709	2.59127	0.931359		0	0	0	1	3	1
AN3951.2	1.63162	1.48017	1.6031	0.923322	0.35584	0.593587			0	2.28445	0	3.05127	2.59127	1.86272		0	3	0	3	3	2
AN3952.2	27.2827	1.50501	0.511383	2.94301	0.0032504	0.0291553			13.003	15.9912	13.413	49.8374	50.9616	20.4899		10	21	11	49	59	22
AN3953.2	392.225	-0.0556871	0.238786	-0.23321	0.815599	0.904328			348.48	504.102	345.079	422.092	361.05	372.543		268	662	283	415	418	400
AN3954.2	10618.7	-0.309521	0.299335	-1.03403	0.301123	0.545281			8187.98	11946.9	15125	10927.6	10031.7	7492.78		6297	15689	12404	10744	11614	8045
AN3955.2	655.109	-0.259669	0.156294	-1.66141	0.0966305	0.286824			721.666	739.401	680.404	598.049	643.498	547.639		555	971	558	588	745	588
AN3956.2	472.1	-0.346747	0.221813	-1.56324	0.117996	0.322121			540.924	432.523	613.339	434.298	448.289	363.23		416	568	503	427	519	390
AN3957.2	1616.75	0.0676492	0.361307	0.187235	0.851476	0.925576			1581.16	1465.86	1690.04	1147.28	2589.54	1226.6		1216	1925	1386	1128	2998	1317
AN3958.2	106.984	-0.372017	0.315417	-1.17945	0.23822	0.482898			87.12	129.452	145.104	90.521	75.1467	114.557		67	170	119	89	87	123
AN3959.2	83.2027	0.193943	0.360105	0.538573	0.590181	0.769903			46.8108	76.1484	109.743	94.5894	88.103	83.8223		36	100	90	93	102	90
AN3960.2	3.81627	3.34473	1.41402	2.3654	0.0180104	0.0978507			1.3003	0.761484	0	5.08545	12.9563	2.79408		1	1	0	5	15	3
AN3961.2	11369.4	2.03927	0.37157	5.48826	4.06e-08	2.67e-06			5423.55	4001.6	3923.91	23808	21262.2	9796.96		4171	5255	3218	23408	24616	10519
AN3962.2	1.57251	2.85118	1.74384	1.635	0.102049	0.295963			0	0	1.21936	2.03418	4.31878	1.86272		0	0	1	2	5	2
AN3963.2	46.8983	0.060641	0.780632	0.077682	0.938081	0.968596			14.3033	104.323	18.2904	71.1963	27.6402	45.6366		11	137	15	70	32	49
AN3964.2	0	NA	NA	NA	NA	NA			0	0	0	0	0	0		0	0	0	0	0	0
AN3965.2	0.143959	0.774663	4.08047	0.189846	0.84943	NA			0	0	0	0	0.863755	0		0	0	0	0	1	0
AN3966.2	0.155226	0.774663	4.08047	0.189846	0.84943	NA			0	0	0	0	0	0.931359		0	0	0	0	0	1
AN3967.2	0	NA	NA	NA	NA	NA			0	0	0	0	0	0		0	0	0	0	0	0
AN3968.2	0	NA	NA	NA	NA	NA			0	0	0	0	0	0		0	0	0	0	0	0
AN3969.2	303.32	-0.176646	0.197533	-0.894262	0.371182	0.604031			335.477	331.245	298.744	260.375	263.445	330.632		258	435	245	256	305	355
AN3970.2	952.274	-0.166836	0.252345	-0.661143	0.508521	0.714424			803.585	1087.4	1130.35	957.082	1033.91	701.313		618	1428	927	941	1197	753
AN3971.2	75.6025	0.692766	0.250845	2.76173	0.00574956	0.043738			50.7117	57.8728	64.6262	97.6407	92.4218	90.3418		39	76	53	96	107	97
AN3972.2	973.472	0.25284	0.220414	1.14711	0.251335	0.497121			772.378	1012.77	879.16	928.603	1266.27	981.652		594	1330	721	913	1466	1054
AN3973.2	553.553	-0.261268	0.241915	-1.08	0.280144	0.524667			578.633	511.717	720.643	602.117	426.695	481.512		445	672	591	592	494	517
AN3974.2	23.7905	-1.16524	0.54344	-2.14419	0.0320173	0.144129			53.3123	19.0371	26.826	11.188	14.6838	17.6958		41	25	22	11	17	19
AN3975.2	33.9713	-1.38724	0.500585	-2.77123	0.00558449	0.0428526			36.4084	73.8639	36.5809	23.3931	11.2288	22.3526		28	97	30	23	13	24
AN3976.2	210.681	-1.29475	0.250723	-5.16406	2.42e-07	1.24e-05			358.882	273.373	265.821	136.29	99.3318	130.39		276	359	218	134	115	140
AN3977.2	0.126914	-1.14827	4.08039	-0.281413	0.778393	NA			0	0.761484	0	0	0	0		0	1	0	0	0	0
AN3978.2	7.46276	0.892498	0.710182	1.25672	0.208856	0.450279			2.6006	4.5689	8.53553	11.188	9.50131	8.38223		2	6	7	11	11	9
AN3979.2	1321.04	0.244913	0.240632	1.01779	0.308777	0.551869			892.005	1385.9	1348.61	1303.91	1540.08	1455.71		686	1820	1106	1282	1783	1563
AN3980.2	0.216716	-1.14998	4.08032	-0.281836	0.778069	NA			1.3003	0	0	0	0	0		1	0	0	0	0	0
AN3981.2	0	NA	NA	NA	NA	NA			0	0	0	0	0	0		0	0	0	0	0	0
AN3982.2	6.31573	1.30247	0.862842	1.50951	0.131168	0.342325			5.2012	2.28445	3.65809	11.188	3.45502	12.1077		4	3	3	11	4	13
AN3983.2	31.3036	1.53114	0.723097	2.11748	0.034219	0.150764			15.6036	16.7526	15.8517	41.7007	10.3651	87.5477		12	22	13	41	12	94
AN3984.2	0.577392	-1.32379	3.33914	-0.396447	0.691775	NA			2.6006	0	0	0	0.863755	0		2	0	0	0	1	0
AN3985.2	0	NA	NA	NA	NA	NA			0	0	0	0	0	0		0	0	0	0	0	0
AN3986.2	13.3976	-0.218643	0.536643	-0.407428	0.683694	0.831373			19.5045	15.2297	8.53553	11.188	13.8201	12.1077		15	20	7	11	16	13
AN3987.2	157.773	0.668719	0.327964	2.039	0.0414496	0.169061			110.525	132.498	121.936	228.845	120.926	231.908		85	174	100	225	140	249
AN3988.2	31.8441	-0.13036	0.457158	-0.285153	0.775527	0.884762			32.5075	38.0742	29.2647	21.3589	47.5065	22.3526		25	50	24	21	55	24
AN3989.2	1.69649	3.03906	1.84789	1.64461	0.100049	0.292968			0	0.761484	0	2.03418	0.863755	6.51951		0	1	0	2	1	7
AN3990.2	0.126914	-1.14827	4.08039	-0.281413	0.778393	NA			0	0.761484	0	0	0	0		0	1	0	0	0	0
AN3991.2	0.855221	1.04473	2.40719	0.434006	0.664284	NA			0	1.52297	0	1.01709	2.59127	0		0	2	0	1	3	0
AN3992.2	23.2587	0.859205	0.448971	1.91372	0.0556556	0.205058			18.2042	19.0371	12.1936	22.376	38.869	28.8721		14	25	10	22	45	31
AN3993.2	0	NA	NA	NA	NA	NA			0	0	0	0	0	0		0	0	0	0	0	0
AN3994.2	39.8541	-0.149462	0.341576	-0.437565	0.661702	0.81781			33.8078	48.735	42.6777	34.5811	33.6864	45.6366		26	64	35	34	39	49
AN3995.2	15.9285	0.245588	0.535988	0.458196	0.646811	0.808696			11.7027	13.7067	18.2904	17.2905	10.3651	24.2153		9	18	15	17	12	26
AN3996.2	439.98	4.6116	1.4605	3.15755	0.001591	0.0169589			9.10209	92.901	1.21936	936.74	1299.09	300.829		7	122	1	921	1504	323
AN3997.2	17.3623	-1.39453	0.498442	-2.79777	0.0051457	0.040195			22.1051	33.5053	19.5098	10.1709	8.63755	10.2449		17	44	16	10	10	11
AN3998.2	2348.3	-1.3107	0.274233	-4.77951	1.76e-06	6.78e-05			3748.76	3072.59	3220.33	1719.9	1382.87	945.329		2883	4035	2641	1691	1601	1015
AN3999.2	953.827	-0.183942	0.215746	-0.852585	0.393889	0.622952			1055.84	1068.36	919.399	872.663	1072.78	733.911		812	1403	754	858	1242	788
AN4000.2	1506.1	-0.899622	0.597544	-1.50553	0.132187	0.344568			1097.45	1142.23	3643.45	1474.78	435.333	1243.36		844	1500	2988	1450	504	1335
AN4001.2	42.0397	-0.0639483	0.402507	-0.158875	0.873767	0.938228			27.3063	41.8816	59.7487	32.5469	42.324	48.4306		21	55	49	32	49	52
AN4002.2	97.4313	-0.0184789	0.361053	-0.0511805	0.959182	0.97953			118.327	90.6166	85.3553	97.6407	61.3266	131.322		91	119	70	96	71	141
AN4003.2	44.8054	0.0624119	0.376718	0.165673	0.868415	0.934931			33.8078	62.4417	34.1421	48.8203	44.9153	44.7052		26	82	28	48	52	48
AN4004.2	0.126914	-1.14827	4.08039	-0.281413	0.778393	NA			0	0.761484	0	0	0	0		0	1	0	0	0	0
AN4005.2	0	NA	NA	NA	NA	NA			0	0	0	0	0	0		0	0	0	0	0	0
AN4006.2	34.5528	-0.725211	0.478749	-1.5148	0.129822	0.340362			39.009	63.9646	25.6066	24.4102	19.8664	34.4603		30	84	21	24	23	37
AN4007.2	301.186	0.373646	0.192422	1.94181	0.0521605	0.196189			263.961	280.226	242.653	298.007	374.87	347.397		203	368	199	293	434	373
AN4008.2	4439.89	0.10567	0.56768	0.186144	0.852332	0.925576			5253.21	6493.17	1085.23	4114.13	4260.04	5433.55		4040	8527	890	4045	4932	5834
AN4009.2	31.7385	0.485448	0.577458	0.840664	0.400536	0.628867			24.7057	41.8816	12.1936	29.4956	57.0078	25.1467		19	55	10	29	66	27
AN4010.2	22.824	0.21262	0.474305	0.448277	0.653953	0.813423			15.6036	31.2208	15.8517	24.4102	29.3677	20.4899		12	41	13	24	34	22
AN4011.2	87.6294	-1.08672	0.324314	-3.35083	0.000805693	0.00990082			127.429	147.728	81.6972	64.0767	52.6891	52.1561		98	194	67	63	61	56
AN4012.2	2.11936	0.939863	1.26203	0.744725	0.456438	0.675315			1.3003	0.761484	2.43872	2.03418	4.31878	1.86272		1	1	2	2	5	2
AN4013.2	168.269	0.416592	0.300125	1.38806	0.165119	0.393984			133.931	191.132	106.084	185.11	221.985	171.37		103	251	87	182	257	184
AN4014.2	1086.95	-0.0273607	0.155452	-0.176007	0.860288	0.930777			1116.96	1074.45	1101.08	956.065	1146.2	1126.94		859	1411	903	940	1327	1210
AN4015.2	11881.2	-0.241162	0.189163	-1.27489	0.202348	0.442562			12182.5	11286	15148.1	11391.4	9988.46	11290.9		9369	14821	12423	11200	11564	12123
AN4016.2	10239.8	-0.40049	0.22666	-1.76692	0.0772412	0.250633			13406.1	8973.33	12577.7	9699.99	7932.73	8848.84		10310	11784	10315	9537	9184	9501
AN4017.2	961.382	0.478454	0.198517	2.41014	0.0159462	0.0898883			905.008	826.21	679.185	1020.14	1248.99	1088.76		696	1085	557	1003	1446	1169
AN4018.2	2654	1.44274	0.351957	4.09918	4.15e-05	0.000909814			1308.1	2052.2	920.618	3466.24	4873.31	3303.53		1006	2695	755	3408	5642	3547
AN4019.2	664.983	1.8433	0.259735	7.09685	1.28e-12	2.11e-10			235.354	385.311	246.311	1010.99	1111.65	1000.28		181	506	202	994	1287	1074
AN4020.2	606.097	0.0473407	0.306847	0.154281	0.877388	0.94001			699.561	440.899	648.701	814.689	489.749	542.982		538	579	532	801	567	583
AN4021.2	518.309	-0.410155	0.176018	-2.33019	0.0197963	0.103477			594.237	531.516	649.92	420.058	481.975	432.15		457	698	533	413	558	464
AN4022.2	154.064	-0.235658	0.225053	-1.04712	0.295043	0.540912			137.832	171.334	190.22	151.546	135.61	137.841		106	225	156	149	157	148
AN4023.2	194.46	-0.262566	0.193182	-1.35916	0.174095	0.408389			210.648	193.417	232.898	175.957	167.568	186.272		162	254	191	173	194	200
AN4024.2	811.877	-0.63175	0.164238	-3.84656	0.000119788	0.00212895			984.326	928.249	1048.65	648.904	689.277	571.854		757	1219	860	638	798	614
AN4025.2	1220.91	-0.288727	0.325938	-0.885831	0.375708	0.608175			1466.74	1172.69	1388.85	1021.16	716.917	1559.09		1128	1540	1139	1004	830	1674
AN4026.2	1276.25	0.18356	0.165125	1.11164	0.266293	0.511763			1220.98	1219.14	1144.98	1362.9	1199.76	1509.73		939	1601	939	1340	1389	1621
AN4027.2	484.668	-0.175537	0.197474	-0.888912	0.37405	0.606518			440.801	539.131	562.126	400.734	483.703	481.512		339	708	461	394	560	517
AN4028.2	794.218	0.30461	0.185644	1.64083	0.100833	0.293609			680.056	766.053	685.281	857.407	1006.27	770.234		523	1006	562	843	1165	827
AN4029.2	6.70143	-0.450868	0.736061	-0.612541	0.54018	0.736744			10.4024	4.5689	8.53553	4.06836	5.18253	7.45087		8	6	7	4	6	8
AN4030.2	1318.51	-0.02845	0.150038	-0.189619	0.849608	0.924753			1466.74	1290.72	1237.65	1319.17	1259.35	1337.43		1128	1695	1015	1297	1458	1436
AN4031.2	511.604	-0.232224	0.210447	-1.10348	0.269818	0.514743			657.951	507.148	493.842	474.981	515.662	420.043		506	666	405	467	597	451
AN4032.2	458.171	-0.252671	0.268083	-0.942512	0.345931	0.585191			525.321	549.791	419.461	337.674	543.302	373.475		404	722	344	332	629	401
AN4033.2	564.729	-0.281623	0.203791	-1.38192	0.166996	0.397043			625.444	542.938	691.378	504.477	444.834	579.305		481	713	567	496	515	622
AN4034.2	1121.66	-0.447532	0.17166	-2.60708	0.00913175	0.0612097			1439.43	1273.2	1170.59	955.048	1021.82	869.889		1107	1672	960	939	1183	934
AN4035.2	725.027	0.607143	0.29396	2.06539	0.0388857	0.163324			486.312	801.842	434.093	807.57	957.904	862.438		374	1053	356	794	1109	926
AN4036.2	220.752	0.182363	0.264597	0.689211	0.49069	0.701732			162.537	193.417	264.602	227.828	211.62	264.506		125	254	217	224	245	284
AN4037.2	622.217	-0.212888	0.243803	-0.873195	0.382557	0.613252			579.933	782.044	641.384	564.485	697.914	467.542		446	1027	526	555	808	502
AN4038.2	2454.73	-0.513415	0.360519	-1.4241	0.154418	0.378541			1984.26	2440.56	4236.06	2487.8	1504.66	2075.07		1526	3205	3474	2446	1742	2228
AN4039.2	233.685	-0.670073	0.2301	-2.9121	0.00359012	0.0311941			304.27	226.161	331.666	179.008	183.116	177.889		234	297	272	176	212	191
AN4040.2	6.91036	-0.82902	0.75847	-1.09302	0.274387	0.519541			3.9009	9.13781	13.413	6.10254	5.18253	3.72543		3	12	11	6	6	4
AN4041.2	41.5383	1.01474	0.332284	3.05382	0.00225948	0.0221116			24.7057	25.129	32.9228	53.9058	49.234	63.3324		19	33	27	53	57	68
AN4042.2	2286.38	-0.0649461	0.288032	-0.225482	0.821604	0.907694			1993.36	1756.74	3264.23	2196.91	2127.43	2379.62		1533	2307	2677	2160	2463	2555
AN4043.2	960.823	-0.248247	0.16388	-1.51481	0.12982	0.340362			1057.14	931.295	1142.54	915.381	889.668	828.909		813	1223	937	900	1030	890
AN4044.2	1218.56	-0.164144	0.270473	-0.606877	0.543933	0.739515			1116.96	1012.01	1735.15	1160.5	1044.28	1242.43		859	1329	1423	1141	1209	1334
AN4045.2	313.013	-0.172165	0.203934	-0.844218	0.398547	0.626861			325.075	316.777	353.615	298.007	336.864	247.741		250	416	290	293	390	266
AN4046.2	813.002	-0.127885	0.208421	-0.61359	0.539487	0.736739			858.197	767.576	921.838	875.715	822.295	632.392		660	1008	756	861	952	679
AN4047.2	49.7382	0.979373	0.427566	2.29058	0.0219878	0.111652			31.2072	39.5972	29.2647	65.0938	94.1493	39.1171		24	52	24	64	109	42
AN4048.2	147.639	0.631813	0.288254	2.19186	0.0283894	0.132652			105.324	146.966	93.8909	186.128	207.301	146.223		81	193	77	183	240	157
AN4049.2	2810.54	-1.67556	0.49062	-3.41519	0.000637384	0.00828434			3094.71	2162.61	7585.65	1578.52	919.899	1521.84		2380	2840	6221	1552	1065	1634
AN4050.2	261.456	0.207712	0.287322	0.722923	0.469727	0.686358			214.549	220.069	293.866	268.512	358.458	213.281		165	289	241	264	415	229
AN4051.2	1699.27	2.55442	0.517719	4.93398	8.06e-07	3.52e-05			351.081	308.401	824.289	3318.77	1362.14	4030.92		270	405	676	3263	1577	4328
AN4052.2	96.5639	0.148328	0.42406	0.349781	0.726503	0.855962			91.0209	81.4788	102.426	93.5723	54.4166	156.468		70	107	84	92	63	168
AN4053.2	632.549	-0.740675	0.219302	-3.37742	0.000731705	0.00931083			629.345	797.274	947.444	495.323	474.202	451.709		484	1047	777	487	549	485
AN4054.2	145.457	-0.0568148	0.234119	-0.242675	0.808258	0.901212			135.231	153.058	156.078	163.752	117.471	147.155		104	201	128	161	136	158
AN4055.2	784.41	0.911998	0.356781	2.55618	0.0105828	0.0683248			729.468	446.23	458.48	909.279	1446.79	716.215		561	586	376	894	1675	769
AN4056.2	360.093	0.161822	0.327639	0.493905	0.621373	0.793623			388.789	413.486	217.046	333.606	474.202	333.426		299	543	178	328	549	358
AN4057.2	263.937	0.555921	0.270317	2.05655	0.0397291	0.165256			204.147	193.417	243.872	314.281	235.805	392.102		157	254	200	309	273	421
AN4058.2	505.277	-0.109452	0.374786	-0.292039	0.770257	0.88167			683.957	612.233	276.795	562.451	484.567	411.66		526	804	227	553	561	442
AN4059.2	0.34363	-1.99681	3.70518	-0.538924	0.589939	NA			1.3003	0.761484	0	0	0	0		1	1	0	0	0	0
AN4060.2	7228.43	-0.636001	0.215683	-2.94878	0.00319036	0.0287366			9146.3	8103.71	9139.12	6967.07	4695.37	5318.99		7034	10642	7495	6850	5436	5711
AN4061.2	419.87	-0.678921	0.210786	-3.2209	0.00127788	0.0142758			579.933	492.68	477.99	382.426	292.813	293.378		446	647	392	376	339	315
AN4062.2	492.091	0.625274	0.337629	1.85196	0.0640322	0.222637			426.498	486.588	247.53	515.665	769.606	506.659		328	639	203	507	891	544
AN4063.2	108.644	-0.365581	0.254911	-1.43415	0.151528	0.374929			128.73	134.021	103.646	111.88	90.6943	82.8909		99	176	85	110	105	89
AN4064.2	26176.6	-0.223454	0.300376	-0.743913	0.456929	0.67546			24656.3	20282.9	39661	25791.4	21505.8	25162.5		18962	26636	32526	25358	24898	27017
AN4065.2	427.896	-0.609827	0.583632	-1.04488	0.296077	0.541142			283.465	252.051	1015.73	394.631	198.664	422.837		218	331	833	388	230	454
AN4066.2	849.998	-0.373073	0.19282	-1.93482	0.0530119	0.198351			967.422	907.689	1003.53	701.792	874.12	645.431		744	1192	823	690	1012	693
AN4067.2	91.4452	0.193207	0.269606	0.716626	0.473605	0.688516			74.117	83.0017	98.7683	100.692	80.3292	111.763		57	109	81	99	93	120
AN4068.2	317.069	-0.0972706	0.161278	-0.603124	0.546426	0.741381			336.777	312.97	334.105	300.042	296.268	322.25		259	411	274	295	343	346
AN4069.2	484.758	-0.466959	0.263214	-1.77407	0.0760523	0.24771			646.249	565.782	475.551	378.358	324.772	517.835		497	743	390	372	376	556
AN4070.2	267.463	0.0317496	0.231113	0.137377	0.890733	0.946637			283.465	288.602	220.705	318.349	237.533	256.124		218	379	181	313	275	275
AN4071.2	511.719	0.103365	0.177126	0.583567	0.559511	0.750962			478.51	512.479	488.964	518.716	599.446	472.199		368	673	401	510	694	507
AN4072.2	2407.3	-0.0610612	0.173371	-0.352199	0.724689	0.85546			2235.21	2521.27	2617.97	2353.55	2625.82	2089.97		1719	3311	2147	2314	3040	2244
AN4073.2	12126.2	-0.458162	0.216287	-2.11831	0.034149	0.150764			16420.2	11017.9	14670.1	11078.1	9552.27	10018.6		12628	14469	12031	10892	11059	10757
AN4074.2	392.207	0.43432	0.244503	1.77634	0.0756769	0.247328			358.882	362.466	279.234	427.178	551.076	374.406		276	476	229	420	638	402
AN4075.2	199.607	-0.28861	0.255622	-1.12905	0.258877	0.506105			249.657	173.618	236.556	155.615	209.892	172.301		192	228	194	153	243	185
AN4076.2	696.224	0.419714	0.265538	1.58062	0.113965	0.315445			646.249	621.371	519.448	728.237	1040.82	621.216		497	816	426	716	1205	667
AN4077.2	1275.3	0.598667	0.312502	1.91573	0.0554	0.204616			1005.13	1390.47	646.262	1490.04	1632.5	1487.38		773	1826	530	1465	1890	1597
AN4078.2	48.5882	1.61145	0.384657	4.18932	2.8e-05	0.000665021			24.7057	30.4594	15.8517	73.2305	57.8716	89.4104		19	40	13	72	67	96
AN4079.2	95.776	0.727178	0.310608	2.34114	0.0192249	0.101854			68.9158	86.8092	59.7487	115.948	93.2856	149.949		53	114	49	114	108	161
AN4080.2	1061.05	-0.0976364	0.134717	-0.724749	0.468606	0.685352			1050.64	1161.26	1077.92	1007.94	1046.87	1021.7		808	1525	884	991	1212	1097
AN4081.2	968.974	1.23458	0.354714	3.48049	0.000500496	0.00686645			612.441	769.099	351.176	1544.96	1534.03	1002.14		471	1010	288	1519	1776	1076
AN4082.2	710.849	0.896301	0.280552	3.19478	0.00139937	0.015408			469.408	615.279	404.828	793.33	1185.94	796.312		361	808	332	780	1373	855
AN4083.2	419.73	0.193695	0.170131	1.1385	0.25491	0.501535			383.588	415.77	374.344	488.203	409.42	447.052		295	546	307	480	474	480
AN4084.2	666.926	-0.113157	0.155309	-0.728592	0.466251	0.68362			726.867	643.454	709.669	665.177	595.127	661.265		559	845	582	654	689	710
AN4085.2	3082.09	-0.381987	0.17469	-2.18665	0.0287678	0.133634			3542.01	3351.29	3570.29	2891.59	2879.76	2257.61		2724	4401	2928	2843	3334	2424
AN4086.2	1664.51	-0.407755	0.238388	-1.71046	0.0871804	0.270146			1653.98	1724	2316.79	1621.24	1500.34	1170.72		1272	2264	1900	1594	1737	1257
AN4087.2	9579.65	-0.556958	0.230448	-2.41685	0.0156555	0.0888315			12170.8	9619.06	12429	9553.53	6775.3	6930.24		9360	12632	10193	9393	7844	7441
AN4088.2	1725	-0.360874	0.160597	-2.24708	0.0246349	0.119655			1980.36	2011.08	1826.6	1685.32	1375.1	1471.55		1523	2641	1498	1657	1592	1580
AN4089.2	819.735	-0.119807	0.304294	-0.39372	0.693787	0.837491			868.6	941.194	751.127	919.45	939.766	498.277		668	1236	616	904	1088	535
AN4090.2	508.92	-0.060382	0.222499	-0.271381	0.786098	0.889743			611.14	491.157	457.261	417.007	555.395	521.561		470	645	375	410	643	560
AN4091.2	8.2538	0.320624	0.69236	0.463089	0.643301	0.806603			11.7027	4.5689	6.09681	8.13672	6.91004	12.1077		9	6	5	8	8	13
AN4092.2	267.703	0.11888	0.201143	0.591024	0.554505	0.74704			254.859	281.749	232.898	243.085	304.906	288.721		196	370	191	239	353	310
AN4093.2	135.152	0.0749021	0.258708	0.289524	0.772181	0.88258			113.126	140.113	141.446	133.239	168.432	114.557		87	184	116	131	195	123
AN4094.2	2064.16	-0.382366	0.616944	-0.619775	0.535406	0.733137			1384.82	1009.73	4614.07	1990.45	874.984	2510.94		1065	1326	3784	1957	1013	2696
AN4095.2	778.205	0.00819636	0.148436	0.0552183	0.955965	0.978371			763.275	756.915	808.437	718.066	819.704	802.831		587	994	663	706	949	862
AN4096.2	280.473	-0.0177218	0.266972	-0.0663809	0.947075	0.974273			266.561	351.044	228.021	264.443	333.409	239.359		205	461	187	260	386	257
AN4097.2	69.691	0.171814	0.251988	0.681835	0.495343	0.704736			63.7146	67.0106	65.8455	67.128	73.4192	81.0282		49	88	54	66	85	87
AN4098.2	83.7951	-0.269787	0.275004	-0.981031	0.326578	0.569285			68.9158	100.516	104.865	73.2305	75.1467	80.0968		53	132	86	72	87	86
AN4099.2	170.37	0.539248	0.209952	2.56843	0.0102159	0.0665235			133.931	158.389	123.156	202.401	212.484	191.86		103	208	101	199	246	206
AN4100.2	64.1456	-0.321195	0.356322	-0.901417	0.367366	0.601859			67.6155	60.9187	85.3553	63.0596	37.1415	70.7832		52	80	70	62	43	76
AN4101.2	128.969	-0.369382	0.299737	-1.23235	0.217817	0.460021			153.435	123.36	159.736	110.863	82.0567	144.361		118	162	131	109	95	155
AN4102.2	448.42	0.596668	0.477234	1.25026	0.211203	0.452721			339.378	495.726	235.337	458.708	881.03	280.339		261	651	193	451	1020	301
AN4103.2	18.824	0.367186	0.447754	0.820062	0.412181	0.639765			11.7027	19.0371	18.2904	18.3076	24.1851	21.4212		9	25	15	18	28	23
AN4104.2	234.857	-0.0848936	0.174214	-0.487294	0.62605	0.797181			237.955	249.005	237.776	239.016	211.62	233.771		183	327	195	235	245	251
AN4105.2	356.361	3.45043	0.453674	7.60552	2.84e-14	5.81e-12			29.9069	104.323	42.6777	609.237	622.767	729.254		23	137	35	599	721	783
AN4106.2	416.602	4.83722	1.6056	3.01271	NA	NA			1.3003	81.4788	1.21936	713.997	725.554	976.064		1	107	1	702	840	1048
AN4107.2	7.33048	4.47197	1.40533	3.18216	0.00146181	0.0158969			0	1.52297	0	5.08545	10.3651	27.0094		0	2	0	5	12	29
AN4108.2	99.868	5.23164	2.05857	2.54139	0.0110411	0.0701447			0	15.2297	0	103.743	63.9179	416.317		0	20	0	102	74	447
AN4109.2	2365.04	5.44546	2.27629	2.39226	0.0167451	0.0931706			1.3003	316.777	0	3619.82	4355.92	5896.43		1	416	0	3559	5043	6331
AN4110.2	1211.4	4.69263	1.62308	2.89118	NA	NA			6.50149	261.189	2.43872	1909.08	1876.94	3212.26		5	343	2	1877	2173	3449
AN4111.2	3135.94	4.55197	1.53638	2.96278	NA	NA			14.3033	738.639	15.8517	5490.25	5687.83	6868.77		11	970	13	5398	6585	7375
AN4112.2	679.552	0.00200852	0.17556	0.0114406	0.990872	0.994788			683.957	616.802	737.714	646.869	754.922	637.049		526	810	605	636	874	684
AN4113.2	360.22	1.7757	0.385966	4.60066	4.21e-06	0.00014217			158.636	134.021	196.317	750.613	301.451	620.285		122	176	161	738	349	666
AN4114.2	25.8411	-0.383574	0.422718	-0.907399	0.364196	0.599926			19.5045	32.7438	35.3615	18.3076	26.7764	22.3526		15	43	29	18	31	24
AN4115.2	19.8074	1.74714	0.583006	2.99677	0.00272853	0.0255673			10.4024	5.33039	12.1936	26.4443	44.9153	19.5585		8	7	10	26	52	21
AN4116.2	7.69959	1.02592	0.799263	1.28358	0.19929	0.439701			1.3003	5.33039	8.53553	6.10254	14.6838	10.2449		1	7	7	6	17	11
AN4117.2	110.046	-0.970472	0.363856	-2.66719	0.00764889	0.0541528			115.727	114.223	207.292	90.521	56.1441	76.3714		89	150	170	89	65	82
AN4118.2	45.1213	-0.205823	0.42461	-0.484736	0.627864	0.798357			46.8108	67.0106	30.484	38.6494	32.8227	54.9502		36	88	25	38	38	59
AN4119.2	142.388	0.317428	0.343708	0.923539	0.355727	0.593587			148.234	139.352	92.6715	158.666	206.437	108.969		114	183	76	156	239	117
AN4120.2	109.687	0.769975	0.289138	2.663	0.0077447	0.0545311			85.8197	62.4417	96.3296	112.897	157.203	143.429		66	82	79	111	182	154
AN4121.2	32	-1.26428	0.65896	-1.91859	0.0550359	0.203796			83.2191	13.7067	39.0196	17.2905	16.4113	22.3526		64	18	32	17	19	24
AN4122.2	354.981	0.411465	0.645909	0.637032	0.524104	0.725605			474.609	207.124	232.898	205.452	842.161	167.645		365	272	191	202	975	180
AN4123.2	118.181	0.649534	0.4831	1.34451	0.178783	0.414862			100.123	111.177	64.6262	87.4698	247.898	97.7926		77	146	53	86	287	105
AN4124.2	158.022	0.562307	0.468011	1.20148	0.229564	0.474006			145.633	155.343	81.6972	136.29	311.816	117.351		112	204	67	134	361	126
AN4125.2	1.42197	1.65561	1.64362	1.0073	0.313792	0.557118			1.3003	0.761484	0	1.01709	1.72751	3.72543		1	1	0	1	2	4
AN4126.2	27.2946	0.873088	0.531594	1.64239	0.100508	0.29349			27.3063	10.6608	20.7292	22.376	50.0978	32.5975		21	14	17	22	58	35
AN4127.2	540.639	0.390567	0.400397	0.975451	0.329337	0.571506			482.411	612.233	308.499	592.964	872.393	375.337		371	804	253	583	1010	403
AN4128.2	98.5124	0.751409	0.583304	1.2882	0.197678	0.437577			80.6185	105.085	34.1421	123.068	196.936	51.2247		62	138	28	121	228	55
AN4129.2	678.036	3.4844	1.46403	2.38001	0.017312	0.0951552			15.6036	311.447	6.09681	997.766	713.462	2023.84		12	409	5	981	826	2173
AN4130.2	1.19948	1.68224	2.32087	0.724833	0.468554	NA			0	1.52297	0	1.01709	0	4.65679		0	2	0	1	0	5
AN4131.2	1.17263	-2.60739	1.86789	-1.3959	0.162745	NA			2.6006	2.28445	1.21936	0	0	0.931359		2	3	1	0	0	1
AN4132.2	0.584347	1.26857	2.59886	0.488127	0.62546	NA			0	0.761484	0	1.01709	1.72751	0		0	1	0	1	2	0
AN4133.2	14.7935	0.863099	0.490814	1.7585	0.0786617	0.253426			9.10209	9.13781	13.413	20.3418	18.1389	18.6272		7	12	11	20	21	20
AN4134.2	264.117	-0.406953	0.233163	-1.74536	0.0809223	0.257542			364.084	246.721	293.866	210.538	248.761	220.732		280	324	241	207	288	237
AN4135.2	557.759	1.32498	0.375589	3.52774	0.000419125	0.00590067			293.868	238.344	423.119	1168.64	658.181	564.403		226	313	347	1149	762	606
AN4136.2	45.7096	1.23633	0.41748	2.96141	0.00306231	0.02777			27.3063	34.2668	19.5098	51.8716	50.9616	90.3418		21	45	16	51	59	97
AN4137.2	0	NA	NA	NA	NA	NA			0	0	0	0	0	0		0	0	0	0	0	0
AN4138.2	1.24474	2.45957	2.17681	1.1299	0.25852	NA			0	0	1.21936	0	3.45502	2.79408		0	0	1	0	4	3
AN4139.2	291.776	-0.640437	0.194799	-3.28768	0.00101017	0.0119197			393.991	328.2	345.079	229.862	250.489	203.036		303	431	283	226	290	218
AN4140.2	144.907	-0.863398	0.207431	-4.16234	3.15e-05	0.000726747			189.844	197.986	173.149	94.5894	111.424	102.449		146	260	142	93	129	110
AN4141.2	1.34792	-0.929316	1.57908	-0.588518	0.556184	0.748296			2.6006	1.52297	1.21936	1.01709	1.72751	0		2	2	1	1	2	0
AN4142.2	23.986	4.39328	0.922938	4.76011	1.93e-06	7.4e-05			0	4.5689	1.21936	27.4614	25.9127	84.7536		0	6	1	27	30	91
AN4143.2	2.32097	0.319701	1.41041	0.226672	0.820679	0.907388			5.2012	0	1.21936	3.05127	2.59127	1.86272		4	0	1	3	3	2
AN4144.2	0.126914	-1.14827	4.08039	-0.281413	0.778393	NA			0	0.761484	0	0	0	0		0	1	0	0	0	0
AN4145.2	367.984	0.262488	0.350934	0.74797	0.454478	0.673658			258.759	494.964	248.75	348.862	491.477	365.093		199	650	204	343	569	392
AN4146.2	56.9392	1.13565	0.518796	2.18901	0.0285963	0.133253			26.006	62.4417	17.0711	96.6236	62.1904	77.3028		20	82	14	95	72	83
AN4147.2	24.5206	1.24075	0.608945	2.03755	0.0415951	0.16934			9.10209	27.4134	6.09681	40.6836	29.3677	34.4603		7	36	5	40	34	37
AN4148.2	819.477	1.31178	1.19425	1.09841	NA	NA			169.039	1194.77	47.5551	1457.49	1369.05	678.96		130	1569	39	1433	1585	729
AN4149.2	110.821	-0.321486	0.276943	-1.16084	0.245707	0.490772			93.6215	153.82	120.717	104.76	93.2856	98.724		72	202	99	103	108	106
AN4150.2	124.906	-0.384439	0.461457	-0.833098	0.404789	0.63268			120.928	74.6254	229.24	139.341	83.7842	101.518		93	98	188	137	97	109
AN4151.2	1291.57	-1.82629	0.274664	-6.64917	2.95e-11	3.96e-09			1966.05	1765.12	2314.35	507.528	754.922	441.464		1512	2318	1898	499	874	474
AN4152.2	5.48534	2.02538	1.30922	1.54702	0.121859	0.32829			3.9009	1.52297	1.21936	1.01709	22.4576	2.79408		3	2	1	1	26	3
AN4153.2	0.155226	0.774663	4.08047	0.189846	0.84943	NA			0	0	0	0	0	0.931359		0	0	0	0	0	1
AN4154.2	86.0778	-0.27585	0.347074	-0.794789	0.426736	0.652584			91.0209	120.314	70.723	95.6065	82.9205	55.8815		70	158	58	94	96	60
AN4155.2	0.313474	1.67644	3.82232	0.438593	0.660957	NA			0	0	0	1.01709	0.863755	0		0	0	0	1	1	0
AN4156.2	4.25155	0.776834	1.11457	0.696984	0.485813	0.698298			3.9009	5.33039	0	3.05127	9.50131	3.72543		3	7	0	3	11	4
AN4157.2	0.553014	0.0550501	2.65601	0.0207266	0.983464	NA			0	1.52297	0	0	0.863755	0.931359		0	2	0	0	1	1
AN4158.2	11.3749	-0.738349	0.887621	-0.831828	0.405506	0.633405			16.9039	7.61484	18.2904	5.08545	1.72751	18.6272		13	10	15	5	2	20
AN4159.2	22684.3	-0.713168	0.238641	-2.98846	0.00280391	0.0260163			35028.8	27022	22488.7	17327.1	19208.2	15031.2		26939	35486	18443	17036	22238	16139
AN4160.2	477.709	-0.396366	0.21587	-1.83613	0.066338	0.2278			592.936	543.699	492.622	365.135	498.387	373.475		456	714	404	359	577	401
AN4161.2	141.585	0.376989	0.194717	1.93608	0.0528576	0.198032			130.03	122.599	117.059	160.7	158.931	160.194		100	161	96	158	184	172
AN4162.2	411.181	-0.16126	0.227229	-0.709679	0.477903	0.69126			444.702	356.374	502.377	420.058	412.011	331.564		342	468	412	413	477	356
AN4163.2	12575	-0.69374	0.245174	-2.82958	0.00466093	0.0375424			16074.3	12740.4	17810	11909.1	8118.43	8797.61		12362	16731	14606	11709	9399	9446
AN4164.2	461.021	-0.150481	0.264989	-0.567879	0.570117	0.757398			505.816	354.09	596.268	468.879	380.052	461.022		389	465	489	461	440	495
AN4165.2	1813.37	-0.373853	0.199946	-1.86977	0.061516	0.217225			2046.67	1840.51	2254.6	1449.35	1421.74	1867.37		1574	2417	1849	1425	1646	2005
AN4166.2	389.034	-0.176066	0.175191	-1.00499	0.314901	0.558281			431.699	427.192	379.222	334.623	361.913	399.553		332	561	311	329	419	429
AN4167.2	777.542	-0.253972	0.145682	-1.74333	0.0812753	0.258077			824.389	820.88	892.573	679.416	693.595	754.4		634	1078	732	668	803	810
AN4168.2	1329.26	-0.48621	0.231264	-2.1024	0.0355179	0.15454			1674.78	1676.03	1302.28	1231.7	1215.3	875.477		1288	2201	1068	1211	1407	940
AN4169.2	883.844	-0.0874601	0.17565	-0.497922	0.618539	0.791061			839.993	969.369	921.838	878.766	941.493	751.606		646	1273	756	864	1090	807
AN4170.2	2998.56	-0.146385	0.307828	-0.475541	0.634401	0.800763			3380.78	2134.44	3937.32	3212.99	2185.3	3140.54		2600	2803	3229	3159	2530	3372
AN4171.2	2384.72	-1.29966	0.204219	-6.36406	1.96e-10	2.01e-08			3893.09	2901.25	3381.29	1505.29	1439.88	1187.48		2994	3810	2773	1480	1667	1275
AN4172.2	443.923	-0.0248056	0.258606	-0.0959205	0.923584	0.962986			469.408	456.89	417.022	449.554	549.348	321.319		361	600	342	442	636	345
AN4173.2	103.376	3.88885	0.724712	5.36607	8.05e-08	4.71e-06			5.2012	28.9364	3.65809	167.82	116.607	298.035		4	38	3	165	135	320
AN4174.2	1903.48	-0.0159016	0.156771	-0.101432	0.919207	0.96134			1687.79	1980.62	2072.92	1833.81	1937.4	1908.35		1298	2601	1700	1803	2243	2049
AN4175.2	402.616	0.272746	0.233304	1.16906	0.24238	0.487595			291.267	443.945	357.273	434.298	482.839	406.072		224	583	293	427	559	436
AN4176.2	58.3667	0.110595	0.351236	0.314873	0.752858	0.871378			55.9129	69.295	42.6777	44.752	63.0541	74.5087		43	91	35	44	73	80
AN4177.2	24.9703	0.088614	0.424485	0.208756	0.834638	0.914904			28.6066	26.6519	17.0711	32.5469	20.7301	24.2153		22	35	14	32	24	26
AN4178.2	598.452	-0.678885	0.278674	-2.43613	0.0148454	0.0853526			696.96	737.116	775.514	616.357	331.682	433.082		536	968	636	606	384	465
AN4179.2	847.678	0.65666	0.353831	1.85586	0.0634736	0.221681			704.762	795.751	473.112	930.638	1468.38	713.421		542	1045	388	915	1700	766
AN4180.2	107.183	0.473556	0.461877	1.02529	0.305228	0.548513			52.012	83.0017	134.13	139.341	72.5554	162.056		40	109	110	137	84	174
AN4181.2	302.859	0.412686	0.220463	1.87191	0.0612193	0.216622			240.555	280.988	257.285	309.195	310.952	418.18		185	369	211	304	360	449
AN4182.2	639.264	-0.366385	0.145733	-2.51409	0.0119339	0.0743882			670.954	732.547	756.004	573.639	551.076	551.364		516	962	620	564	638	592
AN4183.2	818.917	-0.915203	0.349405	-2.61932	0.00881062	0.0598176			898.507	702.088	1610.78	586.861	506.161	609.108		691	922	1321	577	586	654
AN4184.2	172.964	-0.230211	0.198467	-1.15994	0.246072	0.491117			191.144	174.38	195.098	159.683	144.247	173.233		147	229	160	157	167	186
AN4185.2	164.376	0.148793	0.335682	0.443257	0.65758	0.815646			128.73	202.555	135.349	169.854	124.381	225.389		99	266	111	167	144	242
AN4186.2	152.126	-0.065349	0.235559	-0.277421	0.781457	0.88719			158.636	172.095	135.349	140.358	132.155	174.164		122	226	111	138	153	187
AN4187.2	1394.77	-0.687192	0.208073	-3.30265	0.000957756	0.0113755			1443.33	1795.58	1922.93	1202.2	1078.83	925.77		1110	2358	1577	1182	1249	994
AN4188.2	579.764	-0.123094	0.254954	-0.48281	0.629231	0.798561			665.753	611.471	536.519	520.75	709.143	434.944		512	803	440	512	821	467
AN4189.2	1059.55	-0.161511	0.234889	-0.687607	0.4917	0.702266			1170.27	1095.01	1091.33	1080.15	1177.3	743.224		900	1438	895	1062	1363	798
AN4190.2	10800.2	-0.894322	0.355932	-2.51262	0.0119839	0.0744221			13888.5	8031.37	20214.6	6747.38	8235.91	7683.71		10681	10547	16578	6634	9535	8250
AN4191.2	137.057	-0.0253632	0.210966	-0.120224	0.904305	0.95355			156.036	134.783	124.375	133.239	141.656	132.253		120	177	102	131	164	142
AN4192.2	747.364	-0.871097	0.253617	-3.4347	0.000593209	0.00786253			843.894	817.834	1237.65	609.237	506.161	469.405		649	1074	1015	599	586	504
AN4193.2	1266.42	-0.57057	0.137757	-4.14185	3.45e-05	0.000775777			1478.44	1511.55	1551.03	963.184	1003.68	1090.62		1137	1985	1272	947	1162	1171
AN4194.2	1099.5	-0.108399	0.198688	-0.545574	0.585359	0.766985			1180.67	1230.56	1010.85	1012	1233.44	929.496		908	1616	829	995	1428	998
AN4195.2	666.808	1.93337	0.424148	4.55825	5.16e-06	0.000168707			215.85	433.284	179.246	1362.9	691.004	1118.56		166	569	147	1340	800	1201
AN4196.2	357.88	0.326835	0.253627	1.28864	0.197522	0.437577			365.384	352.567	234.117	377.34	367.096	450.778		281	463	192	371	425	484
AN4197.2	1496.99	-0.155633	0.336833	-0.462049	0.644046	0.806603			1791.81	1854.21	1086.45	1360.87	1005.41	1883.21		1378	2435	891	1338	1164	2022
AN4198.2	630.361	-0.598371	0.731938	-0.817515	0.413634	0.640634			1312	539.131	426.777	282.751	136.473	1085.03		1009	708	350	278	158	1165
AN4199.2	97.6387	0.383114	0.284996	1.34428	0.178858	0.414923			88.4203	100.516	64.6262	105.777	128.7	97.7926		68	132	53	104	149	105
AN4200.2	1800.5	0.0518596	0.225501	0.229975	0.818111	0.90548			1787.91	2047.63	1468.11	1746.34	2158.52	1594.49		1375	2689	1204	1717	2499	1712
AN4201.2	304.205	0.27571	0.393547	0.700577	0.483567	0.696309			292.567	365.512	167.053	278.683	469.019	252.398		225	480	137	274	543	271
AN4202.2	14327	-0.570074	0.230539	-2.47279	0.0134064	0.0801856			17645.1	14216.9	19502.5	13150	9280.19	12167.3		13570	18670	15994	12929	10744	13064
AN4203.2	59.2865	0.239837	0.266123	0.901225	0.367469	0.601859			50.7117	57.1113	54.8713	69.1621	59.5991	64.2637		39	75	45	68	69	69
AN4204.2	238.552	0.0595338	0.170509	0.349154	0.726974	0.856112			243.156	232.253	225.582	241.05	234.078	255.192		187	305	185	237	271	274
AN4205.2	5.11708	0.834925	0.925658	0.90198	0.367068	0.601859			7.80179	2.28445	1.21936	6.10254	8.63755	4.65679		6	3	1	6	10	5
AN4206.2	1187.89	0.507661	0.298924	1.69829	0.0894526	0.274202			976.524	1247.31	718.204	1374.09	1720.6	1090.62		751	1638	589	1351	1992	1171
AN4207.2	1500.45	-0.184398	0.173627	-1.06204	0.288218	0.533962			1581.16	1416.36	1792.46	1321.2	1515.89	1375.62		1216	1860	1470	1299	1755	1477
AN4208.2	336.134	0.409875	0.230806	1.77584	0.0757593	0.247328			327.675	239.867	299.963	337.674	363.641	447.983		252	315	246	332	421	481
AN4209.2	1420.17	0.378097	0.385844	0.979921	0.327125	0.569285			1676.09	1317.37	712.107	1216.44	2150.75	1448.26		1289	1730	584	1196	2490	1555
AN4210.2	1260.65	-0.0169159	0.169597	-0.0997416	0.92055	0.961914			1314.6	1146.79	1343.74	1349.68	1289.59	1119.49		1011	1506	1102	1327	1493	1202
AN4211.2	1599.79	-0.251715	0.187398	-1.34321	0.179203	0.415389			2028.47	1649.37	1540.05	1380.19	1584.99	1415.66		1560	2166	1263	1357	1835	1520
AN4212.2	140.022	0.1337	0.237709	0.562452	0.573808	0.759489			107.925	146.966	145.104	134.256	161.522	144.361		83	193	119	132	187	155
AN4213.2	115.811	0.177304	0.247784	0.715558	0.474264	0.688757			117.027	105.846	103.646	99.6748	125.244	143.429		90	139	85	98	145	154
AN4214.2	836.145	-0.468415	0.161991	-2.89161	0.00383267	0.032707			947.918	890.936	1074.26	661.109	714.325	728.322		729	1170	881	650	827	782
AN4215.2	1467.97	0.998518	0.30472	3.27683	0.00104978	0.012203			971.323	1147.56	818.192	1896.87	1359.55	2614.32		747	1507	671	1865	1574	2807
AN4216.2	833.201	-0.348983	0.17046	-2.04731	0.040628	0.166741			985.627	849.816	965.735	752.647	655.59	789.792		758	1116	792	740	759	848
AN4217.2	389.662	-0.623464	0.204701	-3.04573	0.00232118	0.0225613			431.699	427.954	558.468	304.11	284.175	331.564		332	562	458	299	329	356
AN4218.2	53963.3	-0.452658	0.291487	-1.55292	0.120441	0.326787			56477.2	47321.6	83282.4	55563.6	39083.2	42051.8		43434	62144	68300	54630	45248	45151
AN4219.2	95.8624	-0.194865	0.369703	-0.527086	0.598134	0.776445			111.826	67.7721	128.033	94.5894	63.0541	109.9		86	89	105	93	73	118
AN4220.2	1029.04	-0.11278	0.23572	-0.478449	0.632331	0.800011			972.624	1044.76	1190.1	1048.62	755.786	1162.34		748	1372	976	1031	875	1248
AN4221.2	998.604	0.310515	0.276904	1.12138	0.262125	0.509149			1179.37	830.017	665.772	1104.56	964.814	1247.09		907	1090	546	1086	1117	1339
AN4222.2	9502.59	-0.480085	0.255803	-1.87678	0.0605485	0.215311			12820.9	8083.15	12304.6	9209.75	7117.34	7479.74		9860	10615	10091	9055	8240	8031
AN4223.2	2515.7	-0.282118	0.200325	-1.4083	0.159042	0.385484			2813.85	2557.82	2911.84	2218.27	2690.6	1901.83		2164	3359	2388	2181	3115	2042
AN4224.2	1749.59	1.04489	0.287189	3.63832	0.000274419	0.00417058			928.413	1583.12	913.302	2395.25	2580.04	2097.42		714	2079	749	2355	2987	2252
AN4225.2	2169.6	-0.259161	0.155485	-1.66679	0.095557	0.28497			2434.16	2358.32	2299.72	1957.9	2190.48	1777.03		1872	3097	1886	1925	2536	1908
AN4226.2	282.708	-0.394383	0.46915	-0.840633	0.400553	0.628867			226.252	197.224	540.177	254.273	159.795	318.525		174	259	443	250	185	342
AN4227.2	290.296	-0.155507	0.271238	-0.573323	0.566426	0.755059			265.261	252.051	401.17	245.119	264.309	313.868		204	331	329	241	306	337
AN4228.2	152.418	0.545316	0.308783	1.76602	0.0773932	0.250748			84.5194	143.92	142.665	173.922	217.666	151.811		65	189	117	171	252	163
AN4229.2	240.485	-0.221928	0.203388	-1.09116	0.275204	0.520016			244.456	237.583	295.086	246.136	207.301	212.35		188	312	242	242	240	228
AN4230.2	632.953	0.309144	0.2385	1.2962	0.194906	0.433786			439.501	589.388	666.991	601.1	757.513	743.224		338	774	547	591	877	798
AN4231.2	1086.18	0.137573	0.198578	0.692789	0.488442	0.70003			966.122	1189.44	946.225	1145.24	995.046	1275.03		743	1562	776	1126	1152	1369
AN4232.2	268.194	-0.46645	0.632741	-0.737189	0.461007	0.679022			184.642	169.811	579.197	287.837	80.3292	307.348		142	223	475	283	93	330
AN4233.2	278.612	-1.00694	0.611316	-1.64716	0.0995247	0.292188			205.447	204.839	706.011	231.897	79.4655	244.016		158	269	579	228	92	262
AN4234.2	1472.06	-0.425495	0.254237	-1.67362	0.0942054	0.282452			1505.75	1506.21	2050.97	1488	1302.54	978.858		1158	1978	1682	1463	1508	1051
AN4235.2	437.209	0.130719	0.174605	0.748654	0.454066	0.673627			409.594	373.127	470.674	454.639	456.063	459.16		315	490	386	447	528	493
AN4236.2	3309.84	-0.437083	0.124751	-3.50366	0.000458916	0.00635683			3651.24	3904.13	3866.6	2723.77	2935.04	2778.24		2808	5127	3171	2678	3398	2983
AN4237.2	362.2	-0.122016	0.326477	-0.373734	0.708602	0.845758			291.267	287.079	554.81	337.674	379.188	323.181		224	377	455	332	439	347
AN4238.2	1055.97	0.0770402	0.172309	0.447104	0.6548	0.813829			947.918	964.038	1171.81	1151.35	1076.24	1024.49		729	1266	961	1132	1246	1100
AN4239.2	731.941	-0.168141	0.145029	-1.15936	0.24631	0.491477			808.786	729.501	786.488	674.331	723.827	668.715		622	958	645	663	838	718
AN4240.2	890.012	-0.222933	0.191341	-1.16511	0.243976	0.489089			1094.85	936.625	845.018	803.501	911.262	748.812		842	1230	693	790	1055	804
AN4241.2	94.09	0.572867	0.279508	2.04956	0.0404078	0.166242			74.117	70.0565	82.9166	127.136	85.5118	124.802		57	92	68	125	99	134
AN4242.2	26.4356	0.386516	0.403903	0.956953	0.338591	0.578652			26.006	19.7986	23.1679	38.6494	26.7764	24.2153		20	26	19	38	31	26
AN4243.2	41.8197	-0.146897	0.36553	-0.401874	0.687777	0.834559			44.2102	38.0742	49.9938	28.4785	38.0052	52.1561		34	50	41	28	44	56
AN4244.2	387.671	-0.109486	0.182106	-0.601222	0.547692	0.742279			414.795	365.512	427.996	352.93	414.602	350.191		319	480	351	347	480	376
AN4245.2	267.622	0.0681863	0.289016	0.235925	0.813491	0.903622			254.859	328.2	199.975	260.375	336.001	226.32		196	431	164	256	389	243
AN4246.2	50.2266	0.376324	0.420594	0.894744	0.370924	0.603896			31.2072	57.8728	41.4583	46.7862	81.193	42.8425		24	76	34	46	94	46
AN4247.2	617.42	-0.23674	0.168357	-1.40618	0.15967	0.386569			689.158	593.957	721.862	598.049	563.168	538.325		530	780	592	588	652	578
AN4248.2	297.402	-0.541969	0.230554	-2.35072	0.018737	0.0998781			421.297	335.814	301.182	253.255	265.173	207.693		324	441	247	249	307	223
AN4249.2	389.159	-0.27652	0.179406	-1.54131	0.12324	0.330356			457.705	408.155	413.364	371.238	310.088	374.406		352	536	339	365	359	402
AN4250.2	1164.19	0.509216	0.215557	2.36232	0.0181609	0.0983749			1044.14	908.45	930.373	1333.41	1120.29	1648.5		803	1193	763	1311	1297	1770
AN4251.2	596.898	-0.143627	0.279127	-0.514557	0.606863	0.783157			618.942	462.982	798.682	666.194	549.348	485.238		476	608	655	655	636	521
AN4252.2	7993.17	-0.448492	0.227222	-1.97381	0.0484036	0.187216			9741.84	9534.54	8400.18	8412.35	6426.34	5443.79		7492	12521	6889	8271	7440	5845
AN4253.2	350.066	-0.160979	0.32617	-0.493542	0.62163	0.793646			280.865	312.208	515.79	374.289	253.08	364.161		216	410	423	368	293	391
AN4254.2	64.9403	0.0173982	0.273028	0.063723	0.949191	0.975151			76.7176	57.8728	59.7487	60.0083	68.2367	67.0578		59	76	49	59	79	72
AN4255.2	669.841	-0.455228	0.240219	-1.89505	0.0580852	0.210778			852.996	577.205	895.012	592.964	583.035	517.835		656	758	734	583	675	556
AN4256.2	1.84884	1.27332	1.42627	0.892761	0.371985	0.604946			1.3003	0.761484	1.21936	5.08545	0.863755	1.86272		1	1	1	5	1	2
AN4257.2	1076.57	2.28279	0.33033	6.91063	4.83e-12	7.03e-10			364.084	498.772	236.556	1861.28	2075.6	1423.12		280	655	194	1830	2403	1528
AN4258.2	1308.16	-0.568037	0.176266	-3.2226	0.00127032	0.0142098			1668.28	1396.56	1622.97	1144.23	933.719	1083.17		1283	1834	1331	1125	1081	1163
AN4259.2	1716.61	-0.53278	0.356028	-1.49645	0.134536	0.348472			1639.68	1592.26	2858.18	1841.95	975.18	1392.38		1261	2091	2344	1811	1129	1495
AN4260.2	2345.51	-0.0963776	0.213335	-0.451766	0.651438	0.811773			2637.01	1966.91	2669.18	1957.9	2428.88	2413.15		2028	2583	2189	1925	2812	2591
AN4261.2	143.67	0.0463023	0.222132	0.208445	0.834882	0.914977			165.138	125.645	134.13	151.546	135.61	149.949		127	165	110	149	157	161
AN4262.2	1379.99	0.826193	0.277316	2.97925	0.00288958	0.0266126			767.176	1132.33	1085.23	2251.84	1420.01	1623.36		590	1487	890	2214	1644	1743
AN4263.2	869.502	-0.645972	0.188236	-3.43171	0.000599799	0.00792283			1075.35	1057.7	1049.87	739.425	736.783	557.884		827	1389	861	727	853	599
AN4264.2	4757.64	0.719192	0.313813	2.29179	0.021918	0.111561			3401.58	5019.7	2364.34	6134.07	6342.55	5283.6		2616	6592	1939	6031	7343	5673
AN4265.2	1083.65	-0.376284	0.178312	-2.11025	0.0348368	0.152813			1200.18	1171.92	1301.06	916.398	1079.69	832.635		923	1539	1067	901	1250	894
AN4266.2	555.044	-0.514281	0.17197	-2.99052	0.00278501	0.0259044			583.834	683.051	691.378	470.913	481.975	419.111		449	897	567	463	558	450
AN4267.2	1253.69	-0.112105	0.22286	-0.503031	0.614942	0.788336			1141.66	1140.7	1625.41	1244.92	1272.31	1097.14		878	1498	1333	1224	1473	1178
AN4268.2	112.078	0.0192442	0.23896	0.0805332	0.935813	0.967997			105.324	130.214	97.549	104.76	120.062	114.557		81	171	80	103	139	123
AN4269.2	402.061	0.0451084	0.318115	0.141799	0.887239	0.94608			326.375	311.447	549.932	447.52	316.998	460.091		251	409	451	440	367	494
AN4270.2	1696.38	-0.380576	0.239387	-1.58979	0.111882	0.312341			1864.63	2059.05	1832.7	1460.54	1837.21	1124.15		1434	2704	1503	1436	2127	1207
AN4271.2	371.301	0.266433	0.17748	1.5012	0.133304	0.346377			321.174	369.32	319.473	427.178	369.687	420.974		247	485	262	420	428	452
AN4272.2	707.775	-0.25033	0.251672	-0.994665	0.319899	0.562504			721.666	991.452	592.61	652.972	679.775	608.177		555	1302	486	642	787	653
AN4273.2	3418.41	-0.201102	0.270201	-0.744268	0.456714	0.675322			3730.56	3613.24	3625.16	3501.84	3893.81	2145.85		2869	4745	2973	3443	4508	2304
AN4274.2	1406.09	-0.0909139	0.233796	-0.38886	0.69738	0.839271			1373.12	1563.33	1414.46	1319.17	1697.28	1069.2		1056	2053	1160	1297	1965	1148
AN4275.2	20.9828	0.104913	0.431116	0.243351	0.807734	0.90095			18.2042	18.2756	24.3872	17.2905	20.7301	27.0094		14	24	20	17	24	29
AN4276.2	641.65	0.644659	0.226823	2.84212	0.00448144	0.0364794			524.02	581.774	395.073	742.476	881.03	725.528		403	764	324	730	1020	779
AN4277.2	5.255	0.896614	0.928117	0.966057	0.334015	0.575575			7.80179	2.28445	1.21936	4.06836	7.7738	8.38223		6	3	1	4	9	9
AN4278.2	1065.82	-0.123513	0.232594	-0.531024	0.595402	0.774716			1048.04	980.03	1307.16	843.168	1215.3	1001.21		806	1287	1072	829	1407	1075
AN4279.2	751.585	-0.146841	0.21622	-0.679125	0.497059	0.706144			726.867	671.629	971.831	679.416	697.914	761.851		559	882	797	668	808	818
AN4280.2	377.233	0.488703	0.187461	2.60696	0.00913508	0.0612097			332.877	268.042	342.641	422.092	441.379	456.366		256	352	281	415	511	490
AN4281.2	4366.99	-0.220901	0.157259	-1.40469	0.160113	0.387085			4635.57	4265.83	5201.8	3815.11	4008.69	4274.94		3565	5602	4266	3751	4641	4590
AN4282.2	4428.07	-0.181407	0.190719	-0.951175	0.341516	0.581151			4669.37	4399.09	5050.6	4117.18	4816.3	3515.88		3591	5777	4142	4048	5576	3775
AN4283.2	471.72	0.744126	0.452086	1.64598	0.0997673	0.292601			429.099	295.456	334.105	417.007	1017.5	337.152		330	388	274	410	1178	362
AN4284.2	299.386	0.0517231	0.203926	0.253636	0.799777	0.896428			317.273	316.777	247.53	314.281	324.772	275.682		244	416	203	309	376	296
AN4285.2	171.914	0.567902	0.25038	2.26816	0.0233194	0.115816			137.832	111.938	167.053	193.247	232.35	189.066		106	147	137	190	269	203
AN4286.2	145.84	0.87689	0.216981	4.04132	5.32e-05	0.00111788			97.5224	112.7	97.549	168.837	204.71	193.723		75	148	80	166	237	208
AN4287.2	492.013	0.147426	0.210827	0.699276	0.48438	0.696994			529.222	498.01	373.125	532.955	537.256	481.512		407	654	306	524	622	517
AN4288.2	1.75342	-1.48339	1.53051	-0.969215	0.332438	0.574454			3.9009	3.80742	0	1.01709	0.863755	0.931359		3	5	0	1	1	1
AN4289.2	424.12	0.273566	0.156868	1.74393	0.081171	0.257841			369.285	402.825	379.222	472.947	484.567	435.876		284	529	311	465	561	468
AN4290.2	825.907	-0.194557	0.213789	-0.910044	0.362799	0.599041			698.261	921.395	1024.26	778.074	720.372	813.076		537	1210	840	765	834	873
AN4291.2	27.3524	0.14585	0.504894	0.288873	0.772678	0.882643			18.2042	35.7897	23.1679	43.7349	19.0026	24.2153		14	47	19	43	22	26
AN4292.2	925.741	0.427308	0.246898	1.73071	0.0835041	0.263018			659.252	834.586	874.283	1220.51	812.794	1153.02		507	1096	717	1200	941	1238
AN4293.2	1230.89	-0.108128	0.205163	-0.527035	0.59817	0.776445			1042.84	1311.28	1476.65	1083.2	1267.13	1204.25		802	1722	1211	1065	1467	1293
AN4294.2	924.541	-0.0270818	0.135882	-0.199303	0.842026	0.919409			944.017	889.413	966.954	922.501	882.758	941.603		726	1168	793	907	1022	1011
AN4295.2	663.84	0.0915423	0.375196	0.243986	0.807242	0.90095			625.444	434.046	869.405	837.065	431.014	786.067		481	570	713	823	499	844
AN4296.2	439.812	0.0464559	0.231675	0.200522	0.841073	0.918804			482.411	390.641	425.557	490.237	348.957	501.071		371	513	349	482	404	538
AN4297.2	2216.59	-0.307206	0.202729	-1.51535	0.129683	0.340309			2780.04	2213.63	2361.9	2175.56	1652.36	2116.05		2138	2907	1937	2139	1913	2272
AN4298.2	369.249	-0.64578	0.53702	-1.20252	0.229161	0.473515			335.477	256.62	759.662	380.392	131.291	352.054		258	337	623	374	152	378
AN4299.2	764.033	1.36757	0.35692	3.83159	0.000127317	0.00222598			408.294	434.046	437.751	1536.82	612.402	1154.88		314	570	359	1511	709	1240
AN4300.2	1866.79	-0.347477	0.178053	-1.95154	0.0509932	0.193576			2422.46	1874.77	1975.37	1670.06	1544.39	1713.7		1863	2462	1620	1642	1788	1840
AN4301.2	718.56	0.0632247	0.194947	0.324317	0.745698	0.868232			724.266	616.802	768.198	790.279	632.269	779.547		557	810	630	777	732	837
AN4302.2	300.849	0.2138	0.172542	1.23912	0.215301	0.457107			266.561	267.281	302.402	308.178	316.998	343.671		205	351	248	303	367	369
AN4303.2	1014.91	0.214023	0.180109	1.1883	0.234716	0.479308			869.9	881.798	1068.16	1127.95	1160.02	981.652		669	1158	876	1109	1343	1054
AN4304.2	915.962	0.0502042	0.190552	0.263467	0.792191	0.892174			1048.04	770.622	882.818	971.321	876.711	946.26		806	1012	724	955	1015	1016
AN4305.2	307.568	0.541486	0.207253	2.61268	0.00898352	0.0607507			215.85	253.574	281.673	375.306	321.317	397.69		166	333	231	369	372	427
AN4306.2	487.283	-0.152926	0.175562	-0.871066	0.383718	0.61399			444.702	524.662	569.442	461.759	462.109	461.022		342	689	467	454	535	495
AN4307.2	582.445	-0.296879	0.195135	-1.5214	0.12816	0.338377			680.056	536.846	710.888	508.545	495.795	562.541		523	705	583	500	574	604
AN4308.2	538.571	-0.307259	0.402342	-0.763676	0.44506	0.667203			481.111	396.733	909.644	546.177	322.181	575.58		370	521	746	537	373	618
AN4309.2	271.496	-0.364381	0.309638	-1.1768	0.239276	0.483974			288.666	223.876	404.828	261.392	185.707	264.506		222	294	332	257	215	284
AN4310.2	788.849	1.2261	0.361678	3.39004	0.000698818	0.00895861			427.798	542.938	446.286	650.938	1611.77	1053.37		329	713	366	640	1866	1131
AN4311.2	390.188	0.178645	0.199565	0.895174	0.370694	0.603896			332.877	340.383	425.557	400.734	456.926	384.651		256	447	349	394	529	413
AN4312.2	1835.13	-0.35981	0.171812	-2.0942	0.036242	0.156424			1950.45	1946.35	2292.4	1435.11	1737.01	1649.44		1500	2556	1880	1411	2011	1771
AN4313.2	90.1625	0.313897	0.371656	0.844588	0.398341	0.626765			84.5194	47.9735	109.743	107.812	107.106	83.8223		65	63	90	106	124	90
AN4314.2	1230.29	-0.492916	0.204263	-2.41314	0.0158158	0.0894022			1326.3	1670.7	1316.91	1086.25	873.256	1108.32		1020	2194	1080	1068	1011	1190
AN4315.2	1365.27	-0.285407	0.175989	-1.62173	0.104861	0.300973			1396.52	1436.16	1666.87	1335.44	1090.92	1265.72		1074	1886	1367	1313	1263	1359
AN4316.2	288.694	0.49179	0.297262	1.6544	0.0980467	0.289138			284.765	253.574	181.685	254.273	419.785	338.083		219	333	149	250	486	363
AN4317.2	1709.89	-0.32397	0.205509	-1.57643	0.114927	0.317286			2029.77	1506.98	2168.03	1463.59	1525.39	1565.61		1561	1979	1778	1439	1766	1681
AN4318.2	621.431	0.221474	0.167598	1.32146	0.186348	0.424028			547.426	648.023	524.326	671.28	665.091	672.441		421	851	430	660	770	722
AN4319.2	44.8784	0.0978091	0.303589	0.322176	0.74732	0.869413			50.7117	39.5972	40.2389	42.7178	46.6428	49.362		39	52	33	42	54	53
AN4320.2	633.692	-0.286897	0.212229	-1.35182	0.176432	0.412074			646.249	589.388	854.773	568.553	577.852	565.335		497	774	701	559	669	607
AN4321.2	4587.26	-0.0607983	0.194994	-0.311796	0.755196	0.872838			4766.9	4616.11	4668.94	4733.54	5116.02	3622.05		3666	6062	3829	4654	5923	3889
AN4322.2	556.666	-0.0553416	0.221976	-0.249314	0.803118	0.898598			509.717	603.095	588.952	524.819	660.773	452.64		392	792	483	516	765	486
AN4323.2	1186.11	-0.650696	0.299929	-2.1695	0.0300445	0.137501			1272.99	1052.37	2022.92	841.134	1032.19	895.036		979	1382	1659	827	1195	961
AN4324.2	870.852	0.18591	0.335928	0.55342	0.579976	0.76386			1126.06	649.546	669.43	1155.41	661.636	963.025		866	853	549	1136	766	1034
AN4325.2	9.60519	-0.508026	0.755721	-0.672241	0.50143	0.709414			11.7027	7.61484	14.6323	7.11963	2.59127	13.9704		9	10	12	7	3	15
AN4326.2	1938.63	-0.0388772	0.121008	-0.321277	0.748	0.869507			1972.55	1999.66	1921.71	1873.48	1889.9	1974.48		1517	2626	1576	1842	2188	2120
AN4327.2	653.549	-0.25449	0.173533	-1.46653	0.142505	0.360022			694.36	639.646	799.901	632.63	584.762	569.991		534	840	656	622	677	612
AN4328.2	362.305	0.642714	0.191932	3.34866	0.00081203	0.00996446			287.366	311.447	248.75	484.135	437.924	404.21		221	409	204	476	507	434
AN4329.2	824.72	0.641532	0.211452	3.03394	0.0024138	0.0231735			615.041	751.585	564.565	1139.14	875.848	1002.14		473	987	463	1120	1014	1076
AN4330.2	249.053	-0.900577	0.698855	-1.28865	0.197521	0.437577			187.243	153.058	632.849	218.674	50.0978	252.398		144	201	519	215	58	271
AN4331.2	157.53	0.00398954	0.2408	0.0165678	0.986781	0.993945			183.342	132.498	157.298	136.29	160.658	175.095		141	174	129	134	186	188
AN4332.2	438.707	0.0574483	0.189317	0.303451	0.761546	0.876567			412.195	419.578	458.48	447.52	507.024	387.445		317	551	376	440	587	416
AN4333.2	253.466	-0.236794	0.250266	-0.946169	0.344063	0.583523			308.171	311.447	202.414	250.204	230.623	217.938		237	409	166	246	267	234
AN4334.2	184.166	-0.346623	0.294345	-1.17761	0.238953	0.483527			202.847	232.253	182.904	153.581	119.198	214.212		156	305	150	151	138	230
AN4335.2	36.1282	-0.579155	0.38139	-1.51854	0.128879	0.339233			57.2132	38.8357	34.1421	24.4102	26.7764	35.3916		44	51	28	24	31	38
AN4336.2	21.0685	-0.523544	0.496045	-1.05544	0.291226	0.537004			35.1081	21.3215	18.2904	22.376	18.1389	11.1763		27	28	15	22	21	12
AN4337.2	0.730396	-0.36482	2.5682	-0.142053	0.887038	NA			1.3003	0	1.21936	0	0	1.86272		1	0	1	0	0	2
AN4338.2	21.5448	0.867063	0.47085	1.84148	0.0655507	0.226181			22.1051	15.2297	8.53553	28.4785	24.1851	30.7348		17	20	7	28	28	33
AN4339.2	35.3169	0.703947	0.357921	1.96677	0.0492101	0.188704			33.8078	25.129	21.9485	42.7178	38.0052	50.2934		26	33	18	42	44	54
AN4340.2	686.6	-0.525065	0.179058	-2.93238	0.00336375	0.0298915			750.272	906.166	773.075	528.887	538.119	623.079		577	1190	634	520	623	669
AN4341.2	251.606	0.058828	0.176216	0.333841	0.738499	0.863825			244.456	245.959	248.75	274.614	233.214	262.643		188	323	204	270	270	282
AN4342.2	197.65	0.0247973	0.245919	0.100835	0.919681	0.961368			230.153	159.912	198.756	212.572	168.432	216.075		177	210	163	209	195	232
AN4343.2	19.932	0.0459496	0.452164	0.101622	0.919057	0.96134			19.5045	19.7986	19.5098	17.2905	15.5476	27.9408		15	26	16	17	18	30
AN4344.2	31.6933	0.245823	0.484332	0.507552	0.611768	0.786289			13.003	35.7897	37.8002	26.4443	38.0052	39.1171		10	47	31	26	44	42
AN4345.2	92.6872	-0.18225	0.261634	-0.696586	0.486062	0.698481			87.12	117.269	90.2328	93.5723	91.558	76.3714		67	154	74	92	106	82
AN4346.2	300.033	-0.696183	0.636075	-1.0945	0.273736	0.51911			183.342	193.417	736.495	299.025	101.059	286.858		141	254	604	294	117	308
AN4347.2	308.425	-0.185288	0.227591	-0.814126	0.415573	0.641983			319.874	296.979	368.247	267.495	249.625	348.328		246	390	302	263	289	374
AN4348.2	104.086	-0.698818	0.396828	-1.76101	0.0782366	0.25253			94.9218	88.3321	203.633	79.333	83.7842	74.5087		73	116	167	78	97	80
AN4349.2	635.82	-0.27949	0.160988	-1.73609	0.0825474	0.260934			647.549	705.134	738.933	560.417	623.631	539.257		498	926	606	551	722	579
AN4350.2	377.534	0.228591	0.290381	0.787211	0.431158	0.657089			302.97	443.945	295.086	389.546	510.479	323.181		233	583	242	383	591	347
AN4351.2	350.035	-0.346844	0.187452	-1.85031	0.0642694	0.223047			357.582	373.127	445.067	332.589	291.949	299.897		275	490	365	327	338	322
AN4352.2	461.576	-0.382387	0.257892	-1.48274	0.138143	0.354508			602.038	453.844	512.132	401.751	492.34	307.348		463	596	420	395	570	330
AN4353.2	292.108	0.679739	0.367344	1.85042	0.0642536	0.223047			223.651	318.3	130.472	378.358	409.42	292.447		172	418	107	372	474	314
AN4354.2	42.7415	0.327867	0.435251	0.753284	0.451279	0.671069			37.7087	44.1661	31.7034	38.6494	72.5554	31.6662		29	58	26	38	84	34
AN4355.2	101.39	0.01277	0.263397	0.0484817	0.961332	0.97953			107.925	84.5247	110.962	116.965	85.5118	102.449		83	111	91	115	99	110
AN4356.2	0	NA	NA	NA	NA	NA			0	0	0	0	0	0		0	0	0	0	0	0
AN4357.2	22.5954	-1.2306	0.643759	-1.91159	0.0559287	0.205862			50.7117	33.5053	10.9743	8.13672	16.4113	15.8331		39	44	9	8	19	17
AN4358.2	376.675	0.00275065	0.253967	0.0108308	0.991358	0.994788			418.696	383.788	326.789	326.486	481.112	323.181		322	504	268	321	557	347
AN4359.2	194.517	-0.383624	0.256017	-1.49843	0.134021	0.347873			244.456	196.463	220.705	138.324	211.62	155.537		188	258	181	136	245	167
AN4360.2	391.765	0.280027	0.24263	1.15413	0.248447	0.493452			384.888	341.906	335.325	405.819	538.983	343.671		296	449	275	399	624	369
AN4361.2	1444.59	1.49428	0.18377	8.13124	4.25e-16	1.35e-13			724.266	804.127	741.372	2158.27	2415.92	1823.6		557	1056	608	2122	2797	1958
AN4362.2	141.221	-0.346724	0.24242	-1.43026	0.152643	0.376335			171.639	161.435	141.446	119	148.566	105.244		132	212	116	117	172	113
AN4363.2	24.588	0.969985	0.765351	1.26737	0.205022	0.445668			35.1081	11.4223	3.65809	33.564	18.1389	45.6366		27	15	3	33	21	49
AN4364.2	317.768	-0.277417	0.204331	-1.35768	0.174564	0.409044			349.78	403.586	290.208	286.819	289.358	286.858		269	530	238	282	335	308
AN4365.2	445.043	-0.0194336	0.15151	-0.128266	0.897938	0.949246			459.006	456.89	427.996	432.263	428.423	465.679		353	600	351	425	496	500
AN4366.2	11.9673	-0.732994	0.708264	-1.03492	0.300708	0.54514			14.3033	20.5601	9.7549	6.10254	4.31878	16.7645		11	27	8	6	5	18
AN4367.2	37.4209	0.446612	0.43201	1.0338	0.30123	0.545281			29.9069	38.0742	26.826	28.4785	63.0541	38.1857		23	50	22	28	73	41
AN4368.2	18.6891	0.251795	0.501304	0.502279	0.615471	0.788661			9.10209	22.083	19.5098	17.2905	19.0026	25.1467		7	29	16	17	22	27
AN4369.2	1458	-0.303276	0.17796	-1.70418	0.0883478	0.272292			1846.42	1483.37	1503.47	1210.34	1407.92	1296.45		1420	1948	1233	1190	1630	1392
AN4370.2	0	NA	NA	NA	NA	NA			0	0	0	0	0	0		0	0	0	0	0	0
AN4371.2	124.554	-0.70155	0.351642	-1.99507	0.0460354	0.181078			146.934	114.984	201.195	96.6236	66.5091	121.077		113	151	165	95	77	130
AN4372.2	2792.35	-1.83843	0.28225	-6.51347	7.34e-11	8.54e-09			5000.95	4323.71	3767.83	1488	835.251	1338.36		3846	5678	3090	1463	967	1437
AN4373.2	108.493	-0.925536	0.274343	-3.37365	0.000741791	0.00939747			159.937	130.214	136.569	85.4356	82.9205	55.8815		123	171	112	84	96	60
AN4374.2	274.329	0.246231	0.269328	0.914242	0.36059	0.59751			231.453	329.722	190.22	295.973	312.679	285.927		178	433	156	291	362	307
AN4375.2	300.003	-0.865088	0.329277	-2.62724	0.00860815	0.0589607			393.991	371.604	396.293	220.709	128.7	288.721		303	488	325	217	149	310
AN4376.2	8555.07	-0.996591	0.230922	-4.3157	1.59e-05	0.000422854			9329.64	12906.4	11957.1	4900.34	6844.4	5392.57		7175	16949	9806	4818	7924	5790
AN4377.2	647.699	-0.283279	0.172172	-1.64532	0.0999039	0.292802			669.654	808.696	653.578	567.536	604.629	582.099		515	1062	536	558	700	625
AN4378.2	227.923	-0.126954	0.210292	-0.603706	0.546039	0.741096			243.156	205.601	265.821	239.016	196.936	217.007		187	270	218	235	228	233
AN4379.2	13714.8	-0.69104	0.28196	-2.45084	0.0142522	0.082892			16039.2	16785.4	17989.2	13256.8	6959.28	11259.2		12335	22043	14753	13034	8057	12089
AN4380.2	2648.51	-0.0961112	0.171212	-0.561358	0.574554	0.759606			2413.35	2958.36	2837.46	2561.03	2781.29	2339.57		1856	3885	2327	2518	3220	2512
AN4381.2	1154.66	-0.0592064	0.255082	-0.232108	0.816454	0.904773			1215.78	881.798	1438.85	1104.56	1290.45	996.554		935	1158	1180	1086	1494	1070
AN4382.2	893.384	0.178165	0.284073	0.627178	0.530542	0.729846			894.606	769.86	851.115	799.433	1308.59	736.705		688	1011	698	786	1515	791
AN4383.2	335.087	0.190824	0.264315	0.721959	0.47032	0.686746			358.882	322.869	257.285	340.725	444.834	285.927		276	424	211	335	515	307
AN4384.2	566.555	0.123803	0.306262	0.40424	0.686036	0.833632			734.669	517.048	375.563	560.417	691.004	520.629		565	679	308	551	800	559
AN4385.2	1129.67	0.0158641	0.150288	0.105558	0.915933	0.959315			1010.33	1178.78	1180.34	1143.21	1162.61	1102.73		777	1548	968	1124	1346	1184
AN4386.2	403.091	-0.111492	0.235537	-0.473353	0.635961	0.801192			366.684	359.42	530.422	408.87	361.05	392.102		282	472	435	402	418	421
AN4387.2	492.968	-0.0872337	0.19554	-0.446116	0.655513	0.814374			548.726	499.533	475.551	518.716	514.798	400.484		422	656	390	510	596	430
AN4388.2	2153.66	-0.298514	0.235346	-1.2684	0.204654	0.445668			2977.68	2106.26	2043.65	2187.76	1708.51	1898.11		2290	2766	1676	2151	1978	2038
AN4389.2	334.499	0.0610695	0.206252	0.296092	0.76716	0.879529			310.771	386.072	284.111	324.452	365.368	336.22		239	507	233	319	423	361
AN4390.2	14694.8	-0.158282	0.150854	-1.04924	0.294067	0.54039			15234.3	15460.4	15805.4	15088.5	14278.7	12301.4		11716	20303	12962	14835	16531	13208
AN4391.2	0	NA	NA	NA	NA	NA			0	0	0	0	0	0		0	0	0	0	0	0
AN4392.2	36.575	-0.176958	0.516793	-0.342416	0.732038	0.859305			39.009	41.8816	35.3615	33.564	14.6838	54.9502		30	55	29	33	17	59
AN4393.2	20.7129	-0.943985	0.509868	-1.85143	0.0641077	0.22281			26.006	20.5601	35.3615	13.2222	8.63755	20.4899		20	27	29	13	10	22
AN4394.2	1272.26	0.940232	0.597071	1.57474	0.115316	0.317933			811.387	1584.65	218.266	1549.03	1511.57	1958.65		624	2081	179	1523	1750	2103
AN4395.2	1950.54	-0.419808	0.164822	-2.54704	0.010864	0.0696386			2057.07	2330.9	2308.25	1835.85	1679.14	1492.04		1582	3061	1893	1805	1944	1602
AN4396.2	466.374	-0.0160868	0.196137	-0.0820185	0.934632	0.96759			509.717	498.01	398.731	454.639	425.831	511.316		392	654	327	447	493	549
AN4397.2	729.434	0.528382	0.378359	1.39651	0.162562	0.390384			440.801	943.478	406.048	840.117	751.467	994.691		339	1239	333	826	870	1068
AN4398.2	457.564	-0.147929	0.187906	-0.787249	0.431136	0.657089			435.6	518.57	487.745	456.674	378.325	468.473		335	681	400	449	438	503
AN4399.2	560.96	-0.289777	0.170313	-1.70144	0.0888603	0.27348			635.846	651.83	563.345	495.323	552.803	466.611		489	856	462	487	640	501
AN4400.2	52.094	-0.292347	0.331567	-0.881715	0.377931	0.609937			74.117	47.212	51.2132	54.9229	43.1878	41.9111		57	62	42	54	50	45
AN4401.2	1722.04	-0.289148	0.189386	-1.52677	0.126818	0.336072			1820.42	1717.15	2144.86	1764.65	1418.29	1466.89		1400	2255	1759	1735	1642	1575
AN4402.2	8531.47	-0.507933	0.212975	-2.38494	0.0170817	0.094311			10516.8	8060.31	11477.9	7810.24	7014.56	6309.02		8088	10585	9413	7679	8121	6774
AN4403.2	90.2778	-0.489606	0.316334	-1.54775	0.121683	0.328038			141.733	100.516	74.3811	74.2476	72.5554	78.2341		109	132	61	73	84	84
AN4404.2	1861.49	-0.210489	0.210897	-0.998068	0.318246	0.561438			1836.02	1941.78	2213.14	1799.23	1394.96	1983.79		1412	2550	1815	1769	1615	2130
AN4405.2	405.13	0.259938	0.19625	1.32452	0.18533	0.422642			336.777	333.53	436.532	462.776	432.741	428.425		259	438	358	455	501	460
AN4406.2	950.395	-0.0966891	0.152949	-0.632165	0.527279	0.728034			1064.94	941.194	941.347	936.74	962.223	855.919		819	1236	772	921	1114	919
AN4407.2	445.018	-0.196394	0.191916	-1.02333	0.30615	0.549246			448.603	533.8	442.628	371.238	461.245	412.592		345	701	363	365	534	443
AN4408.2	1271.24	0.61777	0.32688	1.8899	0.0587716	0.211484			1071.45	1321.17	615.778	1534.79	1766.38	1317.87		824	1735	505	1509	2045	1415
AN4409.2	1457.41	-0.636577	0.284541	-2.23721	0.0252728	0.121587			2276.82	1339.45	1705.89	1397.48	1070.19	954.643		1751	1759	1399	1374	1239	1025
AN4410.2	219.807	0.259034	0.359782	0.719974	0.471541	0.687357			244.456	233.776	121.936	217.657	310.088	190.929		188	307	100	214	359	205
AN4411.2	846.498	-0.078908	0.196242	-0.402095	0.687614	0.834559			875.101	882.56	851.115	904.193	899.169	666.853		673	1159	698	889	1041	716
AN4412.2	512.091	-0.40147	0.440459	-0.911481	0.362042	0.59831			405.693	437.092	905.986	505.494	254.808	563.472		312	574	743	497	295	605
AN4413.2	2368.08	-0.223939	0.247725	-0.903982	0.366005	0.601325			3097.31	1982.9	2575.29	2565.1	2049.69	1938.16		2382	2604	2112	2522	2373	2081
AN4414.2	2003.22	0.202901	0.251519	0.806703	0.419838	0.645939			2426.36	1586.93	1575.42	2250.82	1882.12	2297.66		1866	2084	1292	2213	2179	2467
AN4415.2	488.125	0.480284	0.348733	1.37723	0.168443	0.399648			539.624	388.357	295.086	566.519	391.281	747.881		415	510	242	557	453	803
AN4416.2	561.898	-0.102641	0.217411	-0.472106	0.636851	0.80196			708.663	561.975	475.551	529.904	570.942	524.355		545	738	390	521	661	563
AN4417.2	484.693	-0.306151	0.227205	-1.34747	0.17783	0.41381			481.111	453.083	674.307	444.468	425.831	429.356		370	595	553	437	493	461
AN4418.2	1028.93	-0.9121	0.330579	-2.7591	0.00579615	0.0440057			1410.82	1173.45	1447.38	804.518	916.444	420.974		1085	1541	1187	791	1061	452
AN4419.2	219.975	-0.0109092	0.198382	-0.0549911	0.956146	0.97844			239.255	190.371	234.117	217.657	228.895	209.556		184	250	192	214	265	225
AN4420.2	294.884	-0.606414	0.281587	-2.15356	0.0312747	0.141517			317.273	281.749	469.454	220.709	208.165	271.957		244	370	385	217	241	292
AN4421.2	10.8052	1.04037	0.791587	1.31428	0.188751	0.426441			6.50149	8.37632	6.09681	29.4956	6.91004	7.45087		5	11	5	29	8	8
AN4422.2	1283.97	-0.00768738	0.21397	-0.0359273	0.97134	0.983922			1374.42	1151.36	1337.64	1052.69	1521.07	1266.65		1057	1512	1097	1035	1761	1360
AN4423.2	843.974	1.26102	0.375202	3.3609	0.000776884	0.00968515			586.435	568.828	335.325	1065.91	1711.96	795.38		451	747	275	1048	1982	854
AN4424.2	164.754	0.357063	0.364177	0.980468	0.326855	0.569285			114.426	203.316	114.62	164.769	247.034	144.361		88	267	94	162	286	155
AN4425.2	405.216	-0.332488	0.173611	-1.91514	0.0554751	0.204805			456.405	427.192	471.893	356.999	323.908	394.896		351	561	387	351	375	424
AN4426.2	67.0424	0.210382	0.294606	0.714114	0.475157	0.689723			57.2132	58.6343	70.723	71.1963	57.8716	86.6163		44	77	58	70	67	93
AN4427.2	98.5853	0.208493	0.34962	0.596341	0.550947	0.744918			118.327	90.6166	65.8455	86.4527	139.928	90.3418		91	119	54	85	162	97
AN4428.2	382.972	-0.114879	0.214192	-0.536336	0.591726	0.771216			477.21	356.374	362.15	329.537	374.87	397.69		367	468	297	324	434	427
AN4429.2	63.9302	0.352874	0.312	1.13101	0.258052	0.505296			44.2102	54.8268	69.5036	67.128	85.5118	62.401		34	72	57	66	99	67
AN4430.2	1112.85	-0.218444	0.243767	-0.896117	0.37019	0.6038			1146.86	938.91	1505.91	1089.3	913.853	1082.24		882	1233	1235	1071	1058	1162
AN4431.2	496.202	-0.585564	0.286264	-2.04554	0.0408014	0.16721			485.011	507.91	793.805	462.776	329.091	398.621		373	667	651	455	381	428
AN4432.2	84.8305	0.22587	0.258534	0.87366	0.382304	0.613252			66.3152	90.6166	76.8198	88.4869	101.059	85.685		51	119	63	87	117	92
AN4433.2	288.508	-0.510146	0.320845	-1.59001	0.111833	0.312334			339.378	271.85	406.048	251.221	158.931	303.623		261	357	333	247	184	326
AN4434.2	378.962	-0.0782322	0.270548	-0.289163	0.772457	0.882643			370.585	313.731	484.087	356.999	303.178	445.189		285	412	397	351	351	478
AN4435.2	460.217	0.189146	0.180757	1.04641	0.295371	0.541087			473.309	416.532	401.17	469.896	545.893	454.503		364	547	329	462	632	488
AN4436.2	33.5826	0.157791	0.430084	0.366885	0.713705	0.84872			45.5105	30.4594	19.5098	36.6152	41.4602	27.9408		35	40	16	36	48	30
AN4437.2	779.849	-0.0635742	0.163016	-0.389988	0.696545	0.839133			772.378	842.201	775.514	784.177	681.503	823.321		594	1106	636	771	789	884
AN4438.2	9445.53	-0.365725	0.25034	-1.46091	0.14404	0.362393			8953.86	13648.8	9304.95	8410.32	7061.2	9294.03		6886	17924	7631	8269	8175	9979
AN4439.2	481.135	-0.220306	0.243715	-0.903947	0.366024	0.601325			429.099	641.169	481.648	504.477	444.834	385.582		330	842	395	496	515	414
AN4440.2	303.497	-0.468937	0.22302	-2.10267	0.0354948	0.154518			361.483	284.795	412.144	234.948	267.764	259.849		278	374	338	231	310	279
AN4441.2	808.519	-0.150241	0.157613	-0.953226	0.340475	0.580529			932.314	830.017	790.147	721.117	799.837	777.684		717	1090	648	709	926	835
AN4442.2	1731.52	0.0193473	0.18684	0.103551	0.917526	0.960516			1698.19	1766.64	1694.91	1696.51	2043.64	1489.24		1306	2320	1390	1668	2366	1599
AN4443.2	11484.8	0.153631	0.339683	0.452277	0.65107	0.811724			10594.8	7684.13	14343.4	15997.8	8696.29	11592.6		8148	10091	11763	15729	10068	12447
AN4444.2	56.3673	0.829845	0.339517	2.44419	0.0145177	0.0840278			49.4114	39.5972	32.9228	67.128	57.8716	91.2731		38	52	27	66	67	98
AN4445.2	395.61	0.0343991	0.183042	0.18793	0.850932	0.925492			356.282	371.604	445.067	397.682	378.325	424.699		274	488	365	391	438	456
AN4446.2	1931.87	-0.301112	0.169152	-1.78012	0.0750557	0.246637			2003.76	2059.81	2335.08	1573.44	1691.23	1927.91		1541	2705	1915	1547	1958	2070
AN4447.2	1023.7	0.0476055	0.171499	0.277584	0.781332	0.88719			959.621	1090.44	969.393	1091.34	1116.84	914.594		738	1432	795	1073	1293	982
AN4448.2	40.4106	0.199891	0.315666	0.633236	0.52658	0.727875			40.3093	32.7438	40.2389	43.7349	38.869	46.5679		31	43	33	43	45	50
AN4449.2	1453.04	-0.0884217	0.152322	-0.580493	0.561582	0.751981			1591.57	1398.85	1503.47	1396.46	1519.35	1308.56		1224	1837	1233	1373	1759	1405
AN4450.2	444.677	-0.27492	0.236607	-1.16193	0.245264	0.490524			518.819	501.818	440.19	408.87	485.43	312.936		399	659	361	402	562	336
AN4451.2	7.35043	0.115285	0.840585	0.137148	0.890914	0.946673			10.4024	3.80742	7.31617	2.03418	11.2288	9.31359		8	5	6	2	13	10
AN4452.2	3784.81	-0.446425	0.258994	-1.72369	0.0847637	0.265527			5470.36	3182.24	4445.79	3572.02	2921.22	3117.26		4207	4179	3646	3512	3382	3347
AN4453.2	1610.02	-0.6126	0.175328	-3.49402	0.000475809	0.00655915			1791.81	1875.53	2172.9	1417.82	1224.8	1177.24		1378	2463	1782	1394	1418	1264
AN4454.2	150.144	0.207787	0.248502	0.836159	0.403065	0.630977			167.739	112.7	139.007	143.41	167.568	170.439		129	148	114	141	194	183
AN4455.2	289.407	0.164032	0.255678	0.641556	0.521162	0.722992			258.759	231.491	329.228	321.401	244.443	351.122		199	304	270	316	283	377
AN4456.2	202.808	-0.942043	0.711371	-1.32426	0.185416	0.422726			183.342	113.461	503.596	167.82	36.2777	212.35		141	149	413	165	42	228
AN4457.2	1374.92	-0.117146	0.141162	-0.829875	0.40661	0.634668			1436.83	1335.64	1520.54	1378.16	1304.27	1274.1		1105	1754	1247	1355	1510	1368
AN4458.2	426.453	-0.189293	0.180952	-1.04609	0.295518	0.541092			427.798	414.247	521.887	399.716	408.556	386.514		329	544	428	393	473	415
AN4459.2	498.572	0.06006	0.160815	0.373472	0.708797	0.845758			477.21	469.836	518.229	487.186	552.803	486.169		367	617	425	479	640	522
AN4460.2	353.633	-0.805639	0.575035	-1.40103	0.161206	0.389193			283.465	262.712	803.56	322.418	109.697	339.946		218	345	659	317	127	365
AN4461.2	265.908	-0.361967	0.225488	-1.60526	0.108436	0.30656			265.261	293.933	337.763	254.273	190.89	253.33		204	386	277	250	221	272
AN4462.2	5780.93	-0.0636386	0.338089	-0.18823	0.850696	0.92547			5913.76	5684.48	6127.29	5604.17	8010.46	3345.44		4548	7465	5025	5510	9274	3592
AN4463.2	5684.02	-0.308531	0.22121	-1.39474	0.163094	0.391219			6051.59	6131.47	6685.76	5071.21	6174.12	3989.94		4654	8052	5483	4986	7148	4284
AN4464.2	1522.49	-0.37448	0.358904	-1.0434	0.296763	0.541857			1249.59	1312.8	2594.8	1647.69	1156.57	1173.51		961	1724	2128	1620	1339	1260
AN4465.2	478.265	0.119311	0.151332	0.788407	0.430458	0.656475			438.201	448.514	488.964	494.306	484.567	515.041		337	589	401	486	561	553
AN4466.2	976.083	-0.446929	0.182924	-2.44325	0.0145558	0.0841457			1055.84	1067.6	1254.72	903.176	722.963	852.193		812	1402	1029	888	837	915
AN4467.2	5385.5	-0.268702	0.242267	-1.10912	0.26738	0.512708			5666.7	4743.28	7247.89	4103.96	5059.88	5491.29		4358	6229	5944	4035	5858	5896
AN4468.2	787.953	-0.391802	0.222896	-1.75778	0.0787851	0.253729			996.029	731.786	955.98	706.878	576.125	760.92		766	961	784	695	667	817
AN4469.2	202.89	-0.611651	0.707022	-0.865109	0.386979	0.6169			114.426	126.406	495.061	190.196	50.9616	240.291		88	166	406	187	59	258
AN4470.2	1752.3	-0.759539	0.267391	-2.84056	0.00450349	0.0366154			1838.62	2012.6	2758.2	1538.86	1013.18	1352.33		1414	2643	2262	1513	1173	1452
AN4471.2	321.743	-0.533094	0.590194	-0.903252	0.366392	0.601815			241.856	210.931	688.939	300.042	110.561	378.132		186	277	565	295	128	406
AN4472.2	868.682	0.231826	0.227345	1.01971	0.307866	0.551147			681.357	790.42	925.496	859.441	1124.61	830.772		524	1038	759	845	1302	892
AN4473.2	400.85	-0.191295	0.37379	-0.511773	0.60881	0.784112			503.216	464.505	314.595	295.973	562.305	264.506		387	610	258	291	651	284
AN4474.2	303.156	1.76074	0.627479	2.80606	0.00501516	0.0394697			79.3182	282.51	51.2132	491.255	285.039	629.598		61	371	42	483	330	676
AN4475.2	11376.5	-0.352467	0.290391	-1.21377	0.224837	0.468633			15142	8714.42	14422.6	11148.3	8024.29	10807.5		11645	11444	11828	10961	9290	11604
AN4476.2	2729.87	-0.231048	0.16272	-1.41991	0.155634	0.380221			3047.9	2578.38	3219.12	2487.8	2416.79	2629.23		2344	3386	2640	2446	2798	2823
AN4477.2	939.118	0.200044	0.215175	0.929678	0.352538	0.590741			897.206	976.984	747.469	1001.83	1160.89	850.33		690	1283	613	985	1344	913
AN4478.2	389.834	-0.0421728	0.195978	-0.215192	0.829618	0.912019			375.786	401.302	409.706	342.759	450.88	358.573		289	527	336	337	522	385
AN4479.2	2333.96	0.027083	0.179345	0.15101	0.879968	0.942053			2154.6	2455.79	2325.32	2274.21	2711.33	2082.52		1657	3225	1907	2236	3139	2236
AN4480.2	56.4244	1.95024	0.447579	4.3573	1.32e-05	0.00036072			13.003	28.9364	26.826	126.119	80.3292	63.3324		10	38	22	124	93	68
AN4481.2	286.135	1.45387	0.361885	4.01751	5.88e-05	0.00120751			106.625	152.297	199.975	398.699	291.085	568.129		82	200	164	392	337	610
AN4482.2	168.908	1.18736	0.312424	3.80048	0.000144417	0.00245231			76.7176	115.746	115.839	303.093	182.252	219.801		59	152	95	298	211	236
AN4483.2	885.425	0.484636	0.226023	2.14419	0.0320175	0.144129			815.287	638.885	760.882	1252.04	874.984	970.476		627	839	624	1231	1013	1042
AN4484.2	225.771	0.190468	0.203413	0.936359	0.349088	0.588219			221.051	217.784	193.879	224.777	276.402	220.732		170	286	159	221	320	237
AN4485.2	7.26942	1.39883	0.742249	1.88459	0.0594853	0.212851			5.2012	5.33039	1.21936	11.188	9.50131	11.1763		4	7	1	11	11	12
AN4486.2	659.19	-0.00899598	0.226192	-0.0397714	0.968275	0.98209			634.546	612.994	736.495	628.562	541.574	800.968		488	805	604	618	627	860
AN4487.2	318.118	-0.875357	0.354661	-2.46815	0.0135814	0.0808494			446.003	555.883	232.898	214.606	247.898	211.418		343	730	191	211	287	227
AN4488.2	910.319	-0.255517	0.218789	-1.16787	0.24286	0.488146			984.326	1115.57	871.844	748.578	1000.23	741.361		757	1465	715	736	1158	796
AN4489.2	408.841	0.323701	0.175638	1.843	0.0653291	0.225778			356.282	407.394	324.35	454.639	446.561	463.817		274	535	266	447	517	498
AN4490.2	1022.39	-0.183876	0.253271	-0.726005	0.467836	0.685068			984.326	870.376	1408.36	1068.96	926.809	875.477		757	1143	1155	1051	1073	940
AN4491.2	231.944	-0.383778	0.573481	-0.669208	0.503363	0.71064			140.432	174.38	473.112	243.085	92.4218	268.231		108	229	388	239	107	288
AN4492.2	2310.65	-0.316745	0.144636	-2.18994	0.0285284	0.133009			2478.37	2508.33	2703.33	2158.27	2135.2	1880.41		1906	3294	2217	2122	2472	2019
AN4493.2	1545.18	-0.388206	0.121102	-3.20561	0.00134778	0.0148959			1737.2	1762.07	1755.88	1379.17	1319.82	1316.94		1336	2314	1440	1356	1528	1414
AN4494.2	3030.19	-0.323048	0.254501	-1.26934	0.204321	0.445404			4037.43	2581.43	3486.16	3055.34	2203.44	2817.36		3105	3390	2859	3004	2551	3025
AN4495.2	228.398	-0.266546	0.185773	-1.4348	0.151345	0.374929			230.153	241.39	276.795	215.623	197.8	208.624		177	317	227	212	229	224
AN4496.2	585.162	-0.0518251	0.165085	-0.313929	0.753575	0.871739			589.035	657.922	538.958	556.348	596.855	571.854		453	864	442	547	691	614
AN4497.2	333.066	-0.0672074	0.18226	-0.368744	0.712318	0.847961			301.669	368.558	351.176	326.486	304.042	346.465		232	484	288	321	352	372
AN4498.2	849.536	-0.0207957	0.159141	-0.130675	0.896032	0.948682			850.395	847.531	869.405	828.929	936.311	764.645		654	1113	713	815	1084	821
AN4499.2	1211.55	-0.404263	0.182925	-2.21	0.0271052	0.128533			1227.48	1299.09	1614.44	1025.23	1094.38	1008.66		944	1706	1324	1008	1267	1083
AN4500.2	4838.11	0.0911003	0.317561	0.286875	0.774208	0.883784			4731.79	3312.45	6012.67	6303.93	3740.92	4926.89		3639	4350	4931	6198	4331	5290
AN4501.2	7107.85	-0.25358	0.206559	-1.22764	0.219583	0.462162			7195.85	6525.92	9472	6451.4	6757.16	6244.76		5534	8570	7768	6343	7823	6705
AN4502.2	149.964	-0.188787	0.242011	-0.780076	0.435346	0.66007			144.333	148.489	186.562	146.461	117.471	156.468		111	195	153	144	136	168
AN4503.2	103.729	0.995134	0.256741	3.87603	0.000106176	0.00194325			59.8137	75.3869	71.9424	140.358	117.471	157.4		46	99	59	138	136	169
AN4504.2	653.32	0.115351	0.253451	0.455119	0.649024	0.810367			596.837	804.127	479.209	692.638	721.236	625.873		459	1056	393	681	835	672
AN4505.2	619.75	-0.205285	0.175197	-1.17174	0.241301	0.486518			759.375	624.417	608.462	548.212	584.762	593.275		584	820	499	539	677	637
AN4506.2	0.155226	0.774663	4.08047	0.189846	0.84943	NA			0	0	0	0	0	0.931359		0	0	0	0	0	1
AN4507.2	4.50185	2.07172	1.02457	2.02205	0.0431716	0.173534			1.3003	1.52297	2.43872	4.06836	12.0926	5.58815		1	2	2	4	14	6
AN4508.2	1134.74	0.22044	0.154969	1.42248	0.154887	0.37926			993.428	1104.15	1046.21	1259.16	1299.95	1105.52		764	1450	858	1238	1505	1187
AN4509.2	325.427	-0.198211	0.293387	-0.675596	0.499297	0.707595			280.865	307.639	454.822	330.554	234.078	344.603		216	404	373	325	271	370
AN4510.2	644.216	0.000586151	0.250126	0.00234342	0.99813	0.998978			752.873	635.839	543.835	679.416	753.194	500.14		579	835	446	668	872	537
AN4511.2	143.266	0.0968161	0.223214	0.433736	0.66448	0.81919			119.627	137.067	158.517	149.512	135.61	159.262		92	180	130	147	157	171
AN4512.2	379.539	0.0751051	0.236819	0.317141	0.751137	0.870079			366.684	376.173	365.809	395.648	298.859	474.062		282	494	300	389	346	509
AN4513.2	894.382	-0.163065	0.214066	-0.761753	0.446208	0.668071			941.416	787.374	1107.18	771.971	952.722	805.625		724	1034	908	759	1103	865
AN4514.2	874.865	0.444124	0.170423	2.60601	0.00916027	0.0612331			732.068	798.035	692.598	982.509	920.763	1123.22		563	1048	568	966	1066	1206
AN4515.2	3489.91	-0.39916	0.29106	-1.3714	0.17025	0.402444			4267.58	3198.99	4443.35	2615.96	4066.56	2347.02		3282	4201	3644	2572	4708	2520
AN4516.2	1540.93	-0.0469256	0.24422	-0.192144	0.847629	0.923631			1746.3	1751.41	1199.85	1505.29	1749.97	1292.73		1343	2300	984	1480	2026	1388
AN4517.2	1241.54	0.00868315	0.215494	0.0402942	0.967859	0.981899			1119.56	1413.31	1179.12	1391.38	1014.05	1331.84		861	1856	967	1368	1174	1430
AN4518.2	816.893	0.00947058	0.2435	0.0388935	0.968975	0.982576			752.873	1028.76	659.675	761.801	923.354	774.89		579	1351	541	749	1069	832
AN4519.2	459.324	-0.110945	0.270926	-0.409504	0.68217	0.83046			517.519	504.864	408.486	459.725	545.893	319.456		398	663	335	452	632	343
AN4520.2	688.813	-0.454293	0.223527	-2.03239	0.0421142	0.170708			923.212	783.567	682.843	484.135	595.991	663.127		710	1029	560	476	690	712
AN4521.2	160.333	-0.664745	0.291247	-2.28241	0.022465	0.112868			211.949	198.747	179.246	100.692	102.787	168.576		163	261	147	99	119	181
AN4522.2	7382.58	-0.36713	0.227632	-1.61282	0.106783	0.303953			9662.52	6530.49	8758.68	7196.93	5627.36	6519.51		7431	8576	7183	7076	6515	7000
AN4523.2	2166.6	-0.0936335	0.221345	-0.42302	0.672281	0.824158			1794.41	2255.52	2660.65	1971.12	2354.6	1963.3		1380	2962	2182	1938	2726	2108
AN4524.2	466.986	0.579092	0.200693	2.88546	0.00390845	0.033026			336.777	430.238	354.834	610.254	575.261	494.551		259	565	291	600	666	531
AN4525.2	5164.77	-0.157788	0.230597	-0.684259	0.493812	0.703339			6312.95	4486.66	5542	5858.44	4411.2	4377.39		4855	5892	4545	5760	5107	4700
AN4526.2	331.658	0.128598	0.306984	0.418907	0.675284	0.826004			221.051	338.86	390.196	354.964	269.492	415.386		170	445	320	349	312	446
AN4527.2	129.855	1.08384	0.289854	3.73926	0.00018456	0.00303628			81.9188	99.7544	67.0649	192.23	201.255	136.91		63	131	55	189	233	147
AN4528.2	608.365	0.335091	0.262572	1.27619	0.201888	0.442007			628.044	578.728	407.267	621.442	821.431	593.275		483	760	334	611	951	637
AN4529.2	49.4196	0.662598	0.360608	1.83744	0.0661443	0.227407			27.3063	37.3127	49.9938	75.2647	53.5528	53.0874		21	49	41	74	62	57
AN4530.2	195.813	-0.496094	0.267696	-1.8532	0.0638533	0.222418			273.063	242.152	171.93	180.025	138.201	169.507		210	318	141	177	160	182
AN4531.2	244.116	0.177975	0.196489	0.905779	0.365053	0.601107			254.859	238.344	193.879	253.255	261.718	262.643		196	313	159	249	303	282
AN4532.2	90.6939	0.631228	0.287113	2.19853	0.027911	0.130982			80.6185	82.2403	49.9938	113.914	114.016	103.381		62	108	41	112	132	111
AN4533.2	789.84	-0.149991	0.158966	-0.943539	0.345405	0.584835			841.293	888.652	762.101	709.929	805.02	732.048		647	1167	625	698	932	786
AN4534.2	97.2729	-0.33698	0.474753	-0.709801	0.477828	0.69126			71.5164	71.5795	182.904	94.5894	58.7353	104.312		55	94	150	93	68	112
AN4535.2	984.494	1.17934	0.35928	3.28251	0.00102886	0.0120651			508.417	881.037	418.241	1432.06	1656.68	1010.52		391	1157	343	1408	1918	1085
AN4536.2	667.383	0.0659215	0.156108	0.422282	0.672819	0.824354			615.041	667.821	673.088	710.946	714.325	623.079		473	877	552	699	827	669
AN4537.2	608.262	-0.0490355	0.283229	-0.173131	0.862549	0.931762			765.876	609.949	480.429	531.938	757.513	503.865		589	801	394	523	877	541
AN4538.2	549.664	-0.188603	0.156724	-1.20341	0.228816	0.473257			581.234	593.957	581.636	467.862	554.531	518.767		447	780	477	460	642	557
AN4539.2	468.761	0.868643	0.211085	4.11513	3.87e-05	0.000862357			336.777	389.88	267.04	588.895	599.446	630.53		259	512	219	579	694	677
AN4540.2	289.731	0.00248073	0.222398	0.0111544	0.9911	0.994788			263.961	298.502	306.06	247.153	349.821	272.888		203	392	251	243	405	293
AN4541.2	553.043	-0.129929	0.219004	-0.59327	0.553	0.746531			540.924	686.858	504.816	540.075	587.353	458.228		416	902	414	531	680	492
AN4542.2	1737.86	0.0530631	0.26705	0.198701	0.842496	0.91969			1973.85	1781.87	1362.03	1822.63	2144.7	1342.09		1518	2340	1117	1792	2483	1441
AN4543.2	570.843	-0.471069	0.254006	-1.85456	0.0636596	0.22206			569.531	553.599	866.966	511.596	435.333	488.032		438	727	711	503	504	524
AN4544.2	1232.58	-0.0151262	0.2147	-0.0704528	0.943833	0.972201			985.627	1249.59	1481.52	1288.65	1223.08	1166.99		758	1641	1215	1267	1416	1253
AN4545.2	322.025	0.16871	0.247877	0.680621	0.496112	0.70547			292.567	379.219	236.556	326.486	372.278	325.044		225	498	194	321	431	349
AN4546.2	1443.42	-0.334457	0.190142	-1.75899	0.0785798	0.253352			1484.94	1644.81	1699.79	1424.94	1340.55	1065.47		1142	2160	1394	1401	1552	1144
AN4547.2	3015.15	-0.541006	0.219613	-2.46345	0.0137608	0.0813335			3566.72	3475.41	3680.03	2554.93	2920.36	1893.45		2743	4564	3018	2512	3381	2033
AN4548.2	141.458	-0.0151433	0.282627	-0.0535806	0.957269	0.979178			171.639	111.938	143.885	166.803	139.928	114.557		132	147	118	164	162	123
AN4549.2	300.161	-0.0198798	0.235878	-0.0842799	0.932834	0.967091			300.369	257.382	349.957	291.905	348.957	252.398		231	338	287	287	404	271
AN4550.2	1794.02	-0.60825	0.22017	-2.76264	0.00573355	0.0436846			1839.92	1975.29	2685.03	1555.13	1363.87	1344.88		1415	2594	2202	1529	1579	1444
AN4551.2	1038.85	-0.484572	0.260118	-1.86289	0.0624771	0.219448			1486.24	1190.96	958.418	722.134	1040.82	834.497		1143	1564	786	710	1205	896
AN4552.2	1036	-0.439259	0.161256	-2.72398	0.00644998	0.0476246			1261.29	1124.71	1192.54	848.253	975.18	814.007		970	1477	978	834	1129	874
AN4553.2	390.323	0.0499083	0.22061	0.226228	0.821024	0.907431			456.405	306.878	388.976	391.58	381.78	416.317		351	403	319	385	442	447
AN4554.2	5.30988	-1.06738	0.978728	-1.09058	0.275459	0.520197			2.6006	11.4223	7.31617	4.06836	0.863755	5.58815		2	15	6	4	1	6
AN4555.2	291.022	-0.189159	0.240576	-0.786278	0.431705	0.65761			258.759	290.125	381.66	239.016	272.947	303.623		199	381	313	235	316	326
AN4556.2	823.912	-0.141633	0.161909	-0.874769	0.3817	0.613143			851.696	832.302	909.644	762.818	868.938	718.077		655	1093	746	750	1006	771
AN4557.2	1727.32	-0.254708	0.170324	-1.49543	0.134803	0.348849			1739.8	1794.06	2104.62	1673.11	1626.45	1425.91		1338	2356	1726	1645	1883	1531
AN4558.2	674.176	0.173244	0.13877	1.24843	0.211875	0.452849			612.441	641.169	647.481	684.502	725.554	733.911		471	842	531	673	840	788
AN4559.2	397.053	0.0274598	0.327316	0.0838939	0.933141	0.967091			349.78	297.74	532.861	404.802	298.859	498.277		269	391	437	398	346	535
AN4560.2	490.063	-0.710917	0.606001	-1.17313	0.240744	0.485728			366.684	380.742	1077.92	413.956	133.882	567.197		282	500	884	407	155	609
AN4561.2	643.978	-0.652213	0.206294	-3.16157	0.00156919	0.0167887			777.579	794.989	788.927	505.494	590.809	406.072		598	1044	647	497	684	436
AN4562.2	389.048	0.438972	0.448887	0.977913	0.328118	0.570426			327.675	490.396	171.93	425.144	298.859	620.285		252	644	141	418	346	666
AN4563.2	5036.1	0.143413	0.156977	0.913592	0.360931	0.597639			4471.73	4996.1	4889.64	5207.5	5846.76	4804.88		3439	6561	4010	5120	6769	5159
AN4564.2	1056.84	-0.177212	0.190386	-0.930806	0.351954	0.59038			997.329	1050.09	1318.13	946.911	1070.19	958.368		767	1379	1081	931	1239	1029
AN4565.2	266.444	0.0633738	0.203598	0.311269	0.755596	0.873138			293.868	241.39	247.53	253.255	308.361	254.261		226	317	203	249	357	273
AN4566.2	1321.8	-1.00477	0.196278	-5.1191	3.07e-07	1.52e-05			1910.14	1698.11	1685.16	919.45	993.318	724.597		1469	2230	1382	904	1150	778
AN4567.2	159.563	0.786404	0.45981	1.71028	0.0872141	0.270153			89.7206	189.609	70.723	203.418	134.746	269.163		69	249	58	200	156	289
AN4568.2	270.45	-0.183867	0.224984	-0.817244	0.413789	0.640758			258.759	314.493	288.989	240.033	216.803	303.623		199	413	237	236	251	326
AN4569.2	248.61	0.480148	0.256411	1.87257	0.0611273	0.216495			215.85	181.995	225.582	296.99	221.985	349.259		166	239	185	292	257	375
AN4570.2	494.421	-0.0197132	0.224509	-0.0878059	0.930031	0.966881			512.318	415.009	567.003	495.323	418.057	558.815		394	545	465	487	484	600
AN4571.2	757.789	-0.250773	0.158787	-1.57931	0.114265	0.315932			799.684	822.403	848.676	659.074	769.606	647.294		615	1080	696	648	891	695
AN4572.2	285.128	-0.495882	0.237601	-2.08703	0.0368851	0.158168			339.378	372.366	288.989	216.64	288.494	204.899		261	489	237	213	334	220
AN4573.2	14.5718	-0.0866727	0.507082	-0.170924	0.864283	0.932689			13.003	20.5601	10.9743	14.2393	14.6838	13.9704		10	27	9	14	17	15
AN4574.2	2562.91	0.408766	0.331861	1.23174	0.218047	0.460279			2361.34	2853.28	1391.29	2750.21	3627.77	2393.59		1816	3747	1141	2704	4200	2570
AN4575.2	52751.5	0.172632	0.189952	0.90882	0.363445	0.599277			49004.4	57587.2	42204.6	52976.2	60761.7	53975		37687	75625	34612	52086	70346	57953
AN4576.2	201.454	-0.127683	0.455022	-0.280608	0.779011	0.886382			213.249	287.079	130.472	123.068	304.906	149.949		164	377	107	121	353	161
AN4577.2	1043.98	0.523453	0.397929	1.31544	0.188361	0.426278			1040.24	890.936	638.946	948.945	1938.27	806.557		800	1170	524	933	2244	866
AN4578.2	672.261	-0.392747	0.268016	-1.46539	0.142815	0.360263			859.498	764.53	665.772	617.374	709.143	417.249		661	1004	546	607	821	448
AN4579.2	312.473	-0.265324	0.198181	-1.3388	0.180636	0.417005			325.075	319.823	379.222	245.119	306.633	298.966		250	420	311	241	355	321
AN4580.2	421.78	-0.197773	0.205572	-0.962062	0.336019	0.576698			482.411	404.348	465.796	396.665	332.546	448.915		371	531	382	390	385	482
AN4581.2	221.303	-0.710427	0.631091	-1.12571	0.260287	0.506881			174.24	174.38	475.551	220.709	50.0978	232.84		134	229	390	217	58	250
AN4582.2	229.701	-0.18988	0.190309	-0.997747	0.318402	0.561479			219.751	273.373	240.214	206.469	217.666	220.732		169	359	197	203	252	237
AN4583.2	1958.09	-1.40961	0.411185	-3.42817	0.000607673	0.00798046			1712.49	2115.4	4707.96	1092.35	1206.67	913.663		1317	2778	3861	1074	1397	981
AN4584.2	182.244	-0.128038	0.188949	-0.677632	0.498005	0.706907			202.847	188.848	179.246	185.11	163.25	174.164		156	248	147	182	189	187
AN4585.2	836.786	-0.224898	0.142244	-1.58108	0.113861	0.315334			910.209	934.341	860.87	730.271	811.066	773.959		700	1227	706	718	939	831
AN4586.2	347.481	-0.667679	0.512062	-1.3039	0.192267	0.430585			522.72	561.214	195.098	313.264	132.155	360.436		402	737	160	308	153	387
AN4587.2	63.217	-0.220463	0.388773	-0.567076	0.570663	0.757666			93.6215	57.1113	53.6519	67.128	38.869	68.9205		72	75	44	66	45	74
AN4588.2	4.23555	0.40353	0.983378	0.410351	0.681548	0.830204			1.3003	6.85335	2.43872	3.05127	4.31878	7.45087		1	9	2	3	5	8
AN4589.2	1043.12	-0.368818	0.245317	-1.50343	0.132727	0.345453			1464.14	892.459	1171.81	929.62	828.341	972.338		1126	1172	961	914	959	1044
AN4590.2	90.5144	2.768	0.80117	3.45495	0.000550405	0.00744431			35.1081	25.8904	8.53553	77.2989	351.548	44.7052		27	34	7	76	407	48
AN4591.2	1578.4	0.12005	0.18108	0.662966	0.507353	0.713633			1582.46	1441.49	1514.45	1908.06	1442.47	1581.45		1217	1893	1242	1876	1670	1698
AN4592.2	615.791	0.238528	0.161154	1.48013	0.138839	0.355233			538.324	571.113	585.294	639.75	624.495	735.773		414	750	480	629	723	790
AN4593.2	608.266	-0.260461	0.159793	-1.63	0.103102	0.298092			604.639	676.959	707.23	520.75	558.85	581.168		465	889	580	512	647	624
AN4594.2	6040.21	-0.439963	0.294868	-1.49207	0.135682	0.350275			7904.52	4862.07	8096.56	6018.12	3941.31	5418.64		6079	6385	6640	5917	4563	5818
AN4595.2	291.945	0.0889192	0.197407	0.450435	0.652397	0.812379			302.97	262.712	284.111	289.871	343.775	268.231		233	345	233	285	398	288
AN4596.2	619.517	-0.124628	0.211069	-0.59046	0.554882	0.747431			719.065	523.901	697.475	537.024	642.634	597.001		553	688	572	528	744	641
AN4597.2	1847.55	-0.274857	0.175322	-1.56772	0.116946	0.320372			1916.64	2055.24	2097.3	1572.42	1933.95	1509.73		1474	2699	1720	1546	2239	1621
AN4598.2	1152.51	0.137557	0.383687	0.358515	0.719958	0.8528			1063.64	1585.41	642.604	1367.99	873.256	1382.14		818	2082	527	1345	1011	1484
AN4599.2	1344.08	-0.0795245	0.517358	-0.153713	0.877836	0.940367			1072.75	2479.39	590.171	1396.46	918.172	1607.52		825	3256	484	1373	1063	1726
AN4600.2	158.066	-0.592729	0.645413	-0.918373	0.358424	0.595734			115.727	111.938	342.641	180.025	39.7327	158.331		89	147	281	177	46	170
AN4601.2	1439.23	-0.285068	0.355947	-0.800872	0.423206	0.649379			2034.97	1557.23	1151.08	1102.53	1854.48	935.084		1565	2045	944	1084	2147	1004
AN4602.2	444.788	-0.437938	0.216045	-2.02707	0.0426552	0.172084			452.504	474.404	608.462	418.024	332.546	382.788		348	623	499	411	385	411
AN4603.2	2644.31	0.711161	0.377444	1.88415	0.059545	0.212959			2224.81	2416.95	1374.22	3006.52	4739.42	2103.94		1711	3174	1127	2956	5487	2259
AN4604.2	1.28408	1.81127	2.18869	0.82756	0.40792	NA			0	1.52297	0	0	4.31878	1.86272		0	2	0	0	5	2
AN4605.2	1.78409	3.03622	2.07852	1.46076	0.144081	0.362393			1.3003	0	0	5.08545	4.31878	0		1	0	0	5	5	0
AN4606.2	36.3912	1.0754	0.656311	1.63855	0.101307	0.294705			35.1081	26.6519	8.53553	35.5982	86.3755	26.078		27	35	7	35	100	28
AN4607.2	9.81375	0.998701	0.701497	1.42367	0.154541	0.378737			7.80179	9.13781	2.43872	11.188	19.0026	9.31359		6	12	2	11	22	10
AN4608.2	267.541	1.51365	0.47724	3.17167	0.00151564	0.0163788			89.7206	221.592	103.646	434.298	217.666	538.325		69	291	85	427	252	578
AN4609.2	399.782	-0.525435	0.371955	-1.41263	0.157765	0.384177			595.537	516.286	303.621	311.23	445.698	226.32		458	678	249	306	516	243
AN4610.2	18.0074	0.130499	0.445744	0.292768	0.7697	0.881267			15.6036	17.5141	18.2904	23.3931	15.5476	17.6958		12	23	15	23	18	19
AN4611.2	533.044	0.109208	0.280465	0.389381	0.696994	0.839271			544.825	398.256	596.268	648.904	411.147	598.864		419	523	489	638	476	643
AN4612.2	278.236	0.181022	0.187617	0.964851	0.334619	0.575575			291.267	233.776	258.505	293.939	278.993	312.936		224	307	212	289	323	336
AN4613.2	287.961	-0.1461	0.378734	-0.385759	0.699676	0.839908			274.363	217.784	415.802	315.298	170.16	334.358		211	286	341	310	197	359
AN4614.2	353.503	0.564127	0.23647	2.38562	0.0170504	0.0942594			343.279	274.134	238.995	406.836	488.022	369.749		264	360	196	400	565	397
AN4615.2	284.418	0.521423	0.188216	2.77035	0.00559961	0.0428921			235.354	207.885	258.505	356.999	315.271	332.495		181	273	212	351	365	357
AN4616.2	1144.39	-0.58137	0.478843	-1.21411	0.224705	0.468471			795.783	998.305	2321.67	1144.23	550.212	1056.16		612	1311	1904	1125	637	1134
AN4617.2	309.035	-0.157729	0.276489	-0.57047	0.568359	0.756242			287.366	266.519	424.338	307.161	240.988	327.838		221	350	348	302	279	352
AN4618.2	150.509	-0.389398	0.371871	-1.04713	0.295038	0.540912			126.129	138.59	247.53	138.324	94.1493	158.331		97	182	203	136	109	170
AN4619.2	0.942002	0.820235	1.98362	0.413503	0.679238	NA			1.3003	0.761484	0	0	1.72751	1.86272		1	1	0	0	2	2
AN4620.2	0	NA	NA	NA	NA	NA			0	0	0	0	0	0		0	0	0	0	0	0
AN4621.2	10.6611	0.0855934	0.580076	0.147555	0.882694	0.943897			13.003	10.6608	7.31617	14.2393	10.3651	8.38223		10	14	6	14	12	9
AN4622.2	2647.55	-0.0370227	0.178762	-0.207106	0.835927	0.915889			2887.96	2632.45	2524.08	3021.78	2448.75	2370.31		2221	3457	2070	2971	2835	2545
AN4623.2	1072.94	-0.383901	0.224042	-1.71352	0.0866166	0.269175			1188.47	1301.38	1154.74	818.758	1168.66	805.625		914	1709	947	805	1353	865
AN4624.2	126.749	0.528867	0.337021	1.56924	0.116592	0.319709			94.9218	134.783	80.4779	151.546	109.697	189.066		73	177	66	149	127	203
AN4625.2	72.5117	1.24843	0.352349	3.54317	0.000395355	0.00562123			44.2102	57.8728	25.6066	96.6236	103.651	107.106		34	76	21	95	120	115
AN4626.2	47.9935	1.05056	0.45941	2.28675	0.0222104	0.112253			35.1081	38.8357	19.5098	40.6836	93.2856	60.5383		27	51	16	40	108	65
AN4627.2	17.9059	1.63215	0.588256	2.77456	0.00552764	0.0425683			10.4024	10.6608	4.87745	22.376	18.1389	40.9798		8	14	4	22	21	44
AN4628.2	5.37773	0.265079	0.827614	0.320294	0.748746	0.869507			3.9009	6.85335	3.65809	5.08545	3.45502	9.31359		3	9	3	5	4	10
AN4629.2	3.2845	0.268008	1.06835	0.250861	0.801921	0.897726			1.3003	6.09187	1.21936	3.05127	4.31878	3.72543		1	8	1	3	5	4
AN4630.2	5.93943	0.121868	0.779598	0.156322	0.875779	0.939565			5.2012	6.85335	4.87745	8.13672	7.7738	2.79408		4	9	4	8	9	3
AN4631.2	108.44	-0.470661	0.27966	-1.68298	0.0923796	0.27862			136.531	113.461	128.033	102.726	66.5091	103.381		105	149	105	101	77	111
AN4632.2	1145.33	-0.0156406	0.170241	-0.091873	0.926799	0.964472			1207.98	1050.09	1197.41	1253.06	1143.61	1019.84		929	1379	982	1232	1324	1095
AN4633.2	542.574	0.163808	0.158676	1.03234	0.301914	0.546121			500.615	478.212	557.248	597.032	546.757	575.58		385	628	457	587	633	618
AN4634.2	331.164	0.0637862	0.16182	0.394179	0.693449	0.83735			322.474	312.97	336.544	325.469	329.091	360.436		248	411	276	320	381	387
AN4635.2	1073.48	-0.324421	0.201198	-1.61245	0.106865	0.303985			1133.86	1168.12	1279.11	867.578	844.753	1147.43		872	1534	1049	853	978	1232
AN4636.2	60.0664	0.156832	0.276235	0.567747	0.570207	0.757399			62.4143	53.3039	54.8713	71.1963	55.2803	63.3324		48	70	45	70	64	68
AN4637.2	2037.61	0.177441	0.272927	0.650141	0.515601	0.719449			1923.14	2323.29	1490.06	2250.82	2573.99	1664.34		1479	3051	1222	2213	2980	1787
AN4638.2	170.759	0.632896	0.258731	2.44616	0.0144388	0.0838638			137.832	150.774	112.181	226.811	164.113	232.84		106	198	92	223	190	250
AN4639.2	1093.12	0.157673	0.258688	0.60951	0.542187	0.738102			966.122	1203.14	930.373	1132.02	1445.06	881.997		743	1580	763	1113	1673	947
AN4640.2	145.815	-1.71422	0.542625	-3.15913	0.00158239	0.0169054			209.348	92.1395	369.467	41.7007	69.1004	93.1359		161	121	303	41	80	100
AN4641.2	52.6475	1.07025	0.429298	2.49303	0.0126658	0.0770519			29.9069	41.1201	30.484	57.9741	107.969	48.4306		23	54	25	57	125	52
AN4642.2	121.742	-2.19095	0.339472	-6.45397	1.09e-10	1.19e-08			198.946	172.095	228.021	47.8032	26.7764	56.8129		153	226	187	47	31	61
AN4643.2	6.68087	-0.317755	0.687932	-0.4619	0.644153	0.806603			6.50149	6.09187	9.7549	6.10254	6.04629	5.58815		5	8	8	6	7	6
AN4644.2	74.3956	0.392286	0.302807	1.2955	0.195149	0.434101			52.012	74.6254	65.8455	68.145	101.923	83.8223		40	98	54	67	118	90
AN4645.2	472.452	0.748298	0.337208	2.2191	0.0264801	0.126195			421.297	414.247	221.924	480.067	752.331	544.845		324	544	182	472	871	585
AN4646.2	85.4123	0.184364	0.288917	0.63812	0.523395	0.724883			78.0179	99.7544	60.9681	99.6748	84.648	89.4104		60	131	50	98	98	96
AN4647.2	826.923	-0.290218	0.408473	-0.710493	0.477398	0.691154			1148.16	1107.96	473.112	758.749	950.131	523.424		883	1455	388	746	1100	562
AN4648.2	357.582	-0.835613	0.563892	-1.48187	0.138376	0.354682			293.868	282.51	798.682	334.623	107.969	327.838		226	371	655	329	125	352
AN4649.2	34.2155	1.1355	0.394219	2.88038	0.00397195	0.033366			24.7057	15.9912	24.3872	37.6323	57.8716	44.7052		19	21	20	37	67	48
AN4650.2	1280.98	-0.204887	0.24658	-0.830912	0.406023	0.633983			1349.71	1415.6	1349.83	1365.95	1353.5	851.262		1038	1859	1107	1343	1567	914
AN4651.2	1894.29	0.282496	0.185024	1.52681	0.126809	0.336072			1682.59	1900.66	1543.71	2294.56	2130.88	1813.36		1294	2496	1266	2256	2467	1947
AN4652.2	660.412	-0.318199	0.260555	-1.22124	0.221997	0.464551			643.648	619.086	936.47	627.545	482.839	652.882		495	813	768	617	559	701
AN4653.2	277.439	-0.346766	0.211354	-1.64069	0.100862	0.293609			322.474	338.099	270.698	266.478	258.263	208.624		248	444	222	262	299	224
AN4654.2	802.155	0.031301	0.316615	0.0988613	0.921248	0.962123			698.261	1031.05	649.92	997.766	871.529	564.403		537	1354	533	981	1009	606
AN4655.2	1710.72	0.439439	0.237274	1.85203	0.0640214	0.222637			1483.64	1442.25	1430.31	2530.52	1576.35	1801.25		1141	1894	1173	2488	1825	1934
AN4656.2	104.044	0.823757	0.355938	2.31432	0.0206499	0.106942			81.9188	95.1855	47.5551	123.068	167.568	108.969		63	125	39	121	194	117
AN4657.2	391.376	-0.0235388	0.244594	-0.0962361	0.923333	0.96298			348.48	352.567	482.867	430.229	318.726	415.386		268	463	396	423	369	446
AN4658.2	5.25293	0.833017	1.03693	0.803351	0.421772	0.647763			0	8.37632	2.43872	8.13672	6.04629	6.51951		0	11	2	8	7	7
AN4659.2	329.368	1.09711	0.677232	1.62	0.105233	0.301737			178.141	367.797	82.9166	344.794	839.57	162.988		137	483	68	339	972	175
AN4660.2	1.37386	-0.248862	1.78996	-0.139032	0.889425	0.946258			1.3003	3.04594	0	2.03418	0	1.86272		1	4	0	2	0	2
AN4661.2	0	NA	NA	NA	NA	NA			0	0	0	0	0	0		0	0	0	0	0	0
AN4662.2	99.0768	0.18014	0.257299	0.70012	0.483852	0.696585			94.9218	109.654	73.1617	108.829	104.514	103.381		73	144	60	107	121	111
AN4663.2	336.854	-0.224378	0.183382	-1.22356	0.221119	0.463693			341.979	412.724	332.886	322.418	307.497	303.623		263	542	273	317	356	326
AN4664.2	565.641	-0.283165	0.192431	-1.47151	0.141152	0.358303			585.135	581.012	697.475	443.451	525.163	561.609		450	763	572	436	608	603
AN4665.2	327.306	-0.229251	0.179367	-1.27811	0.20121	0.441328			348.48	347.237	364.589	267.495	334.273	301.76		268	456	299	263	387	324
AN4666.2	424.508	0.155642	0.172361	0.903	0.366526	0.601835			406.994	415.009	382.88	406.836	496.659	438.67		313	545	314	400	575	471
AN4667.2	3608.07	-0.213126	0.23225	-0.917659	0.358798	0.595941			3794.27	3060.4	4768.92	2971.94	3525.85	3527.05		2918	4019	3911	2922	4082	3787
AN4668.2	291.345	0.598968	0.2137	2.80285	0.00506536	0.0397556			205.447	239.106	249.969	374.289	293.677	385.582		158	314	205	368	340	414
AN4669.2	2.78116	0.34615	1.08179	0.319978	0.748985	0.869507			3.9009	2.28445	1.21936	2.03418	2.59127	4.65679		3	3	1	2	3	5
AN4670.2	703.667	-0.0137256	0.159216	-0.0862076	0.931301	0.966881			680.056	745.493	695.036	664.16	771.333	665.921		523	979	570	653	893	715
AN4671.2	312.842	0.248791	0.177948	1.39811	0.16208	0.390099			302.97	274.896	280.453	325.469	316.998	376.269		233	361	230	320	367	404
AN4672.2	105.138	-0.457279	0.33971	-1.34609	0.178275	0.414129			118.327	92.1395	154.859	102.726	62.1904	100.587		91	121	127	101	72	108
AN4673.2	235.75	0.130794	0.228693	0.571917	0.567378	0.756094			226.252	190.371	259.724	243.085	278.993	216.075		174	250	213	239	323	232
AN4674.2	2162.1	-0.330744	0.211498	-1.56382	0.11786	0.321851			2478.37	2456.55	2291.18	2072.83	1494.3	2179.38		1906	3226	1879	2038	1730	2340
AN4675.2	104.555	-0.354717	0.339995	-1.0433	0.296809	0.541857			145.633	104.323	102.426	78.3159	69.9642	126.665		112	137	84	77	81	136
AN4676.2	445.981	0.11813	0.282501	0.418158	0.675832	0.826017			367.985	577.205	336.544	452.605	524.299	417.249		283	758	276	445	607	448
AN4677.2	3.98905	-0.841898	1.05596	-0.797281	0.425288	0.650948			10.4024	1.52297	3.65809	2.03418	2.59127	3.72543		8	2	3	2	3	4
AN4678.2	258.695	-0.16501	0.213873	-0.771532	0.440392	0.663839			261.36	260.427	298.744	242.067	206.437	283.133		201	342	245	238	239	304
AN4679.2	47.692	0.349169	0.37889	0.921558	0.356759	0.594392			44.2102	54.0653	26.826	51.8716	44.9153	64.2637		34	71	22	51	52	69
AN4680.2	1106.63	0.155228	0.170847	0.908582	0.363571	0.599277			1049.34	1074.45	1016.95	1338.49	1061.56	1099		807	1411	834	1316	1229	1180
AN4681.2	23.649	0.732747	0.445561	1.64455	0.100063	0.292968			11.7027	18.2756	23.1679	26.4443	25.0489	37.2543		9	24	19	26	29	40
AN4682.2	752.157	-0.209978	0.184517	-1.13799	0.255125	0.501672			906.308	679.244	836.482	681.45	710.007	699.45		697	892	686	670	822	751
AN4683.2	913.195	-0.225474	0.177047	-1.27352	0.202832	0.443396			1059.74	841.44	1053.53	825.877	811.93	886.653		815	1105	864	812	940	952
AN4684.2	500.399	0.154896	0.21259	0.728614	0.466238	0.68362			547.426	379.98	495.061	494.306	539.847	545.776		421	499	406	486	625	586
AN4685.2	624.229	-0.113784	0.251057	-0.453217	0.650392	0.811528			687.858	513.24	746.25	639.75	480.248	678.029		529	674	612	629	556	728
AN4686.2	65.7939	0.330874	0.370864	0.89217	0.372302	0.605045			35.1081	62.4417	76.8198	88.4869	63.9179	67.9892		27	82	63	87	74	73
AN4687.2	1232.6	0.757351	0.480783	1.57524	0.1152	0.317902			1066.25	1241.98	440.19	1452.4	2294.13	900.624		820	1631	361	1428	2656	967
AN4688.2	948.062	1.10809	0.518617	2.13663	0.0326285	0.146182			709.963	830.017	262.163	1141.18	2018.6	726.46		546	1090	215	1122	2337	780
AN4689.2	116.75	-0.122926	0.394288	-0.311768	0.755217	0.872838			119.627	83.7632	162.175	137.307	69.1004	128.527		92	110	133	135	80	138
AN4690.2	778.723	0.947631	0.462187	2.05032	0.0403333	0.166242			615.041	712.749	267.04	960.133	1494.3	623.079		473	936	219	944	1730	669
AN4691.2	71.5696	1.19285	0.314996	3.78688	0.00015255	0.00256797			40.3093	51.7809	37.8002	97.6407	121.789	80.0968		31	68	31	96	141	86
AN4692.2	55.1216	1.03117	0.451497	2.28388	0.0223787	0.112772			31.2072	57.8728	18.2904	73.2305	69.1004	81.0282		24	76	15	72	80	87
AN4693.2	847.607	0.237203	0.146841	1.61537	0.10623	0.303385			734.669	760.722	838.921	936.74	876.711	937.878		565	999	688	921	1015	1007
AN4694.2	514.588	-0.132155	0.213581	-0.618758	0.536076	0.733236			464.207	628.224	520.668	528.887	520.844	424.699		357	825	427	520	603	456
AN4695.2	19927.5	-0.380829	0.176042	-2.16328	0.0305193	0.139187			24579.5	22483.6	20564.5	18594.4	18354.8	14988.4		18903	29526	16865	18282	21250	16093
AN4696.2	252.986	0.230969	0.192904	1.19732	0.23118	0.475858			219.751	227.684	251.189	268.512	304.906	245.879		169	299	206	264	353	264
AN4697.2	436.393	0.0746268	0.232862	0.320477	0.748607	0.869507			475.909	436.33	363.37	391.58	544.166	407.004		366	573	298	385	630	437
AN4698.2	292.058	0.116574	0.208938	0.557935	0.576889	0.7611			241.856	311.447	286.55	309.195	336.001	267.3		186	409	235	304	389	287
AN4699.2	2689.65	0.611153	0.287865	2.12305	0.0337494	0.149414			1562.96	1888.48	2933.78	3563.88	3214.03	2974.76		1202	2480	2406	3504	3721	3194
AN4700.2	549.64	-0.000660625	0.231228	-0.00285704	0.99772	0.998978			620.243	464.505	565.784	543.126	647.816	456.366		477	610	464	534	750	490
AN4701.2	325.561	0.0821552	0.208443	0.394137	0.69348	0.83735			300.369	373.889	273.137	329.537	317.862	358.573		231	491	224	324	368	385
AN4702.2	1538.2	1.19711	0.453939	2.63717	0.00836002	0.0578078			719.065	1615.11	467.016	2221.33	2359.78	1846.88		553	2121	383	2184	2732	1983
AN4703.2	0	NA	NA	NA	NA	NA			0	0	0	0	0	0		0	0	0	0	0	0
AN4704.2	6.24449	0.56366	0.725891	0.776507	0.43745	0.661049			5.2012	6.09187	3.65809	9.15381	7.7738	5.58815		4	8	3	9	9	6
AN4705.2	807.328	-0.194362	0.274457	-0.708172	0.478839	0.691799			689.158	721.887	1174.25	815.706	722.099	720.872		530	948	963	802	836	774
AN4706.2	1888.23	-0.308789	0.175253	-1.76196	0.0780763	0.252201			2101.28	2068.19	2099.74	1504.28	1964.18	1591.69		1616	2716	1722	1479	2274	1709
AN4707.2	347.026	-0.239471	0.18232	-1.31347	0.189026	0.426659			377.087	357.897	392.635	309.195	286.767	358.573		290	470	322	304	332	385
AN4708.2	95.2781	-0.363027	0.383493	-0.946634	0.343825	0.583235			88.4203	82.2403	151.201	88.4869	57.0078	104.312		68	108	124	87	66	112
AN4709.2	720.781	0.0902314	0.20194	0.446822	0.655004	0.813858			695.66	704.373	695.036	659.074	900.897	669.647		535	925	570	648	1043	719
AN4710.2	296.39	-0.0932298	0.179291	-0.519992	0.603069	0.780091			269.162	321.346	326.789	276.649	291.949	292.447		207	422	268	272	338	314
AN4711.2	762.625	0.927507	0.601966	1.5408	0.123366	0.330488			340.678	1034.86	199.975	1306.96	582.171	1111.11		262	1359	164	1285	674	1193
AN4712.2	742.678	0.550716	0.226873	2.42742	0.0152066	0.0868575			650.149	700.565	456.041	911.313	891.395	846.605		500	920	374	896	1032	909
AN4713.2	995.406	-0.218593	0.211397	-1.03404	0.301118	0.545281			1218.38	1035.62	958.418	983.526	1018.37	758.126		937	1360	786	967	1179	814
AN4714.2	538.574	-0.533197	0.226521	-2.35386	0.0185798	0.0993928			652.75	499.533	759.662	469.896	425.831	423.768		502	656	623	462	493	455
AN4715.2	61.3736	0.0135696	0.330109	0.0411063	0.967211	0.981741			76.7176	59.3957	47.5551	48.8203	74.2829	61.4697		59	78	39	48	86	66
AN4716.2	458.657	0.358102	0.221248	1.61856	0.105543	0.302223			433	446.991	325.57	471.93	587.353	487.101		333	587	267	464	680	523
AN4717.2	360.528	-0.0758149	0.168967	-0.448697	0.65365	0.81325			369.285	340.383	401.17	363.101	356.731	332.495		284	447	329	357	413	357
AN4718.2	1064.62	-0.0641626	0.174966	-0.366715	0.713832	0.84872			1217.08	964.038	1085.23	971.321	1029.6	1120.42		936	1266	890	955	1192	1203
AN4719.2	1862.01	-0.21369	0.191968	-1.11315	0.265643	0.511199			2106.48	1859.54	2033.9	1646.67	2031.55	1493.9		1620	2442	1668	1619	2352	1604
AN4720.2	1201.47	1.63793	0.447168	3.66289	0.000249384	0.00385827			512.318	803.365	436.532	1245.94	3022.28	1188.41		394	1055	358	1225	3499	1276
AN4721.2	523.288	-0.354562	0.232965	-1.52195	0.12802	0.338216			582.534	552.076	627.971	376.323	576.125	424.699		448	725	515	370	667	456
AN4722.2	1782.18	0.277774	0.395726	0.701934	0.48272	0.695771			1950.45	1149.84	1733.93	2096.22	2701.83	1060.82		1500	1510	1422	2061	3128	1139
AN4723.2	155.47	0.0659752	0.284446	0.231943	0.816582	0.904773			122.228	127.929	206.072	161.717	153.748	161.125		94	168	169	159	178	173
AN4724.2	452.905	-0.0953549	0.233232	-0.408842	0.682656	0.830698			522.72	506.387	374.344	415.99	509.616	388.377		402	665	307	409	590	417
AN4725.2	109.062	0.227418	0.264489	0.859839	0.389878	0.619302			111.826	99.7544	90.2328	91.5381	127.836	133.184		86	131	74	90	148	143
AN4726.2	478.809	-0.0691138	0.175974	-0.39275	0.694504	0.837878			491.513	500.295	479.209	403.785	504.433	493.62		378	657	393	397	584	530
AN4727.2	3199.13	-0.0718545	0.184464	-0.389531	0.696883	0.839271			3608.33	2709.36	3520.3	3247.57	3064.6	3044.61		2775	3558	2887	3193	3548	3269
AN4728.2	1371.38	-0.120062	0.135624	-0.885259	0.376017	0.608384			1347.11	1443.01	1494.94	1293.74	1371.64	1277.82		1036	1895	1226	1272	1588	1372
AN4729.2	182.901	-0.459431	0.220979	-2.07908	0.0376104	0.159953			226.252	233.014	175.588	158.666	163.25	140.635		174	306	144	156	189	151
AN4730.2	199.426	-0.0621178	0.244421	-0.254142	0.799386	0.89617			178.141	177.426	256.066	211.555	191.754	181.615		137	233	210	208	222	195
AN4731.2	1721.94	-0.21057	0.198859	-1.05889	0.289651	0.535247			2055.77	1861.07	1625.41	1693.46	1748.24	1347.68		1581	2444	1333	1665	2024	1447
AN4732.2	560.355	0.343686	0.174401	1.97067	0.048762	0.188179			531.822	510.956	438.97	585.844	678.912	615.628		409	671	360	576	786	661
AN4733.2	478.999	0.710559	0.230189	3.08685	0.00202288	0.0203043			378.387	367.797	343.86	537.024	501.842	745.087		291	483	282	528	581	800
AN4734.2	24.5756	0.478373	0.405349	1.18015	0.237941	0.482728			18.2042	19.0371	24.3872	33.564	22.4576	29.8035		14	25	20	33	26	32
AN4735.2	519.914	-0.0751861	0.163185	-0.460742	0.644984	0.807121			475.909	545.984	577.978	503.46	499.25	516.904		366	717	474	495	578	555
AN4736.2	606.167	-0.0668408	0.160234	-0.417144	0.676573	0.826394			651.45	587.104	623.094	570.588	647.816	556.952		501	771	511	561	750	598
AN4737.2	3468.07	0.10384	0.253819	0.409111	0.682458	0.830575			4280.58	2790.84	2959.39	4215.84	3172.57	3389.21		3292	3665	2427	4145	3673	3639
AN4738.2	324.589	0.13244	0.158434	0.835932	0.403193	0.630977			300.369	324.392	303.621	345.811	345.502	327.838		231	426	249	340	400	352
AN4739.2	471.685	-0.541498	0.324563	-1.66839	0.0952383	0.284261			396.591	483.542	797.463	424.127	320.453	407.935		305	635	654	417	371	438
AN4740.2	567.701	-0.116583	0.331358	-0.351833	0.724964	0.85546			447.303	471.358	853.553	567.536	439.651	626.804		344	619	700	558	509	673
AN4741.2	1006.73	0.62525	0.254672	2.45512	0.0140839	0.0823026			790.582	1004.4	579.197	1211.35	1168.66	1286.21		608	1319	475	1191	1353	1381
AN4742.2	4068.18	-0.381704	0.156845	-2.43364	0.0149477	0.085663			4981.45	4054.9	4775.02	3463.19	3684.78	3449.75		3831	5325	3916	3405	4266	3704
AN4743.2	729.025	0.0238525	0.196771	0.12122	0.903517	0.953144			759.375	644.977	765.759	744.51	831.796	627.736		584	847	628	732	963	674
AN4744.2	481.757	0.00556217	0.2092	0.0265878	0.978788	0.988557			491.513	408.155	543.835	481.084	426.695	539.257		378	536	446	473	494	579
AN4745.2	2306.19	-0.637714	0.236069	-2.70139	0.0069051	0.0502944			2929.57	2573.82	2920.37	1937.56	2130.02	1345.81		2253	3380	2395	1905	2466	1445
AN4746.2	260.295	-0.228276	0.317765	-0.718379	0.472524	0.687642			226.252	221.592	395.073	258.341	196.936	263.574		174	291	324	254	228	283
AN4747.2	335.372	0.00232625	0.184109	0.0126352	0.989919	0.994544			356.282	295.456	354.834	320.383	323.908	361.367		274	388	291	315	375	388
AN4748.2	291.007	-0.516111	0.546682	-0.944078	0.34513	0.584526			172.94	217.023	637.726	260.375	145.975	312.005		133	285	523	256	169	335
AN4749.2	28.3466	-0.0319776	0.374433	-0.0854028	0.931941	0.966881			31.2072	23.606	31.7034	23.3931	28.5039	31.6662		24	31	26	23	33	34
AN4750.2	145.446	0.13814	0.232551	0.594022	0.552497	0.746057			128.73	140.113	146.323	153.581	126.972	176.958		99	184	120	151	147	190
AN4751.2	103.564	-0.253794	0.734838	-0.345373	0.729814	0.857704			48.1111	51.0194	238.995	100.692	35.414	147.155		37	67	196	99	41	158
AN4752.2	190.55	-0.154519	0.198634	-0.77791	0.436622	0.660888			184.642	217.023	199.975	163.752	181.389	196.517		142	285	164	161	210	211
AN4753.2	505.795	0.0925639	0.204328	0.453016	0.650537	0.811591			477.21	463.744	527.984	519.733	437.924	608.177		367	609	433	511	507	653
AN4754.2	608.326	-0.0634693	0.168712	-0.376199	0.706769	0.844159			693.059	581.774	591.391	553.297	605.492	624.942		533	764	485	544	701	671
AN4755.2	1524.33	-0.153087	0.187709	-0.815552	0.414756	0.641556			1592.87	1427.02	1796.12	1637.52	1357.82	1334.64		1225	1874	1473	1610	1572	1433
AN4756.2	720.842	-0.162589	0.247719	-0.656343	0.511603	0.716662			693.059	627.463	964.515	636.698	621.904	781.41		533	824	791	626	720	839
AN4757.2	407.608	0.125946	0.227987	0.552426	0.580657	0.764317			382.288	334.291	453.603	444.468	354.14	476.856		294	439	372	437	410	512
AN4758.2	753.56	-0.308154	0.160702	-1.91755	0.0551683	0.203962			777.579	814.026	909.644	665.177	633.133	721.803		598	1069	746	654	733	775
AN4759.2	551.411	0.436382	0.297469	1.46698	0.14238	0.36001			460.306	559.691	385.318	586.861	841.297	474.993		354	735	316	577	974	510
AN4760.2	557.554	-0.387751	0.204455	-1.89651	0.0578925	0.210539			657.951	533.039	706.011	496.34	426.695	525.286		506	700	579	488	494	564
AN4761.2	1494.18	-0.347573	0.195974	-1.77357	0.0761345	0.24779			1542.15	1511.55	1966.83	1370.02	1401.01	1173.51		1186	1985	1613	1347	1622	1260
AN4762.2	3358.26	-0.0317651	0.246439	-0.128896	0.89744	0.949246			4268.88	2635.5	3282.52	3762.22	3100.88	3099.56		3283	3461	2692	3699	3590	3328
AN4763.2	663.131	0.151638	0.175438	0.864341	0.387401	0.617458			670.954	635.077	579.197	661.109	785.153	647.294		516	834	475	650	909	695
AN4764.2	525.487	0.145363	0.207963	0.698985	0.484561	0.69704			473.309	517.809	506.035	470.913	664.228	520.629		364	680	415	463	769	559
AN4765.2	999.253	0.161733	0.145868	1.10876	0.267533	0.512783			911.51	919.111	999.877	981.492	1101.29	1082.24		701	1207	820	965	1275	1162
AN4766.2	306.072	0.208252	0.199523	1.04375	0.296601	0.541806			306.871	302.309	242.653	303.093	360.186	321.319		236	397	199	298	417	345
AN4767.2	336.072	-0.0687321	0.248717	-0.276347	0.782282	0.887724			301.669	328.2	402.389	313.264	269.492	401.416		232	431	330	308	312	431
AN4768.2	526.581	-0.31185	0.14188	-2.19799	0.0279499	0.131093			577.333	589.388	582.855	484.135	475.929	449.846		444	774	478	476	551	483
AN4769.2	2521.95	1.27738	0.437238	2.92147	0.00348381	0.0305841			2274.22	912.258	1233.99	3946.31	4647	2117.91		1749	1198	1012	3880	5380	2274
AN4770.2	3307.29	2.87727	0.28404	10.1298	4.07e-24	3.5e-21			906.308	952.616	517.009	6301.89	5392.42	5773.49		697	1251	424	6196	6243	6199
AN4771.2	207.171	-0.601797	0.455977	-1.3198	0.186903	0.424541			198.946	165.242	385.318	184.093	92.4218	217.007		153	217	316	181	107	233
AN4772.2	824.386	0.524574	0.266456	1.96871	0.0489864	0.188617			767.176	656.399	604.804	1285.6	801.565	830.772		590	862	496	1264	928	892
AN4773.2	27.7745	1.20016	0.509321	2.35639	0.0184534	0.0990246			15.6036	26.6519	7.31617	37.6323	44.0515	35.3916		12	35	6	37	51	38
AN4774.2	189.792	0.458542	0.570601	0.803612	0.421621	0.647763			313.372	99.7544	67.0649	272.58	161.522	224.457		241	131	55	268	187	241
AN4775.2	2558.26	-0.158128	0.139671	-1.13215	0.257572	0.504471			2663.01	2539.55	2893.55	2307.78	2532.53	2413.15		2048	3335	2373	2269	2932	2591
AN4776.2	354.518	-0.31396	0.195473	-1.60616	0.108239	0.30656			460.306	371.604	347.518	325.469	320.453	301.76		354	488	285	320	371	324
AN4777.2	8521.16	-0.428666	0.226597	-1.89176	0.0585233	0.211431			10929	7751.91	10653.6	8233.35	6230.27	7328.86		8405	10180	8737	8095	7213	7869
AN4778.2	368.532	-0.569143	0.378151	-1.50507	0.132307	0.344775			308.171	316.777	696.256	331.571	266.9	291.515		237	416	571	326	309	313
AN4779.2	814.12	-0.249302	0.335782	-0.742453	0.457813	0.676302			1007.73	940.432	704.791	718.066	1032.19	481.512		775	1235	578	706	1195	517
AN4780.2	569.853	-0.121383	0.181027	-0.670527	0.502522	0.710152			611.14	523.901	647.481	579.741	562.305	494.551		470	688	531	570	651	531
AN4781.2	219.721	-0.395513	0.26119	-1.51427	0.129957	0.340614			291.267	244.436	213.388	216.64	207.301	145.292		224	321	175	213	240	156
AN4782.2	423.533	-0.221412	0.241429	-0.917091	0.359095	0.596204			501.915	386.072	480.429	453.622	307.497	411.66		386	507	394	446	356	442
AN4783.2	1073.5	-0.262684	0.217322	-1.20873	0.226766	0.47026			1301.6	1209.24	1002.32	867.578	1165.21	895.036		1001	1588	822	853	1349	961
AN4784.2	981.358	0.673149	0.267931	2.5124	0.0119913	0.0744221			808.786	871.137	588.952	1069.98	1521.07	1028.22		622	1144	483	1052	1761	1104
AN4785.2	656.909	-0.00870279	0.227804	-0.0382029	0.969526	0.982894			550.026	618.325	808.437	649.921	587.353	727.391		423	812	663	639	680	781
AN4786.2	272.266	-0.503451	0.295294	-1.70492	0.0882101	0.27206			222.351	303.832	431.654	228.845	215.939	230.977		171	399	354	225	250	248
AN4787.2	7473.78	-0.502355	0.23491	-2.1385	0.0324764	0.145653			9897.88	6854.88	9534.19	6460.56	5180.8	6914.41		7612	9002	7819	6352	5998	7424
AN4788.2	298.43	-0.272284	0.271179	-1.00407	0.315343	0.558763			339.378	268.804	371.905	271.563	206.437	332.495		261	353	305	267	239	357
AN4789.2	288.426	0.463139	0.2818	1.6435	0.10028	0.293264			189.844	297.74	238.995	272.58	412.875	318.525		146	391	196	268	478	342
AN4790.2	30.9879	0.947932	0.403146	2.35134	0.018706	0.0998193			14.3033	22.083	26.826	39.6665	33.6864	49.362		11	29	22	39	39	53
AN4791.2	364.978	0.470147	0.160004	2.93835	0.00329968	0.0294744			293.868	310.685	313.376	396.665	431.014	444.258		226	408	257	390	499	477
AN4792.2	209.696	-0.111768	0.544449	-0.205285	0.837349	0.916385			163.838	399.779	89.0134	163.752	269.492	172.301		126	525	73	161	312	185
AN4793.2	1400.05	-0.498555	0.274175	-1.81838	0.0690055	0.233649			1388.72	1344.02	2186.32	1356.8	1058.96	1065.47		1068	1765	1793	1334	1226	1144
AN4794.2	14297.5	-0.403905	0.251535	-1.60576	0.108327	0.30656			18214.6	12499.8	18144.1	14351.1	10031.7	12543.5		14008	16415	14880	14110	11614	13468
AN4795.2	80.2122	1.26557	0.378656	3.34228	0.000830919	0.0101097			59.8137	55.5883	25.6066	106.794	134.746	98.724		46	73	21	105	156	106
AN4796.2	236.506	0.273798	0.242157	1.13066	0.258197	0.505349			234.054	183.518	225.582	270.546	207.301	298.035		180	241	185	266	240	320
AN4797.2	488.616	0.15051	0.164009	0.917693	0.358779	0.595941			448.603	503.341	436.532	499.391	550.212	493.62		345	661	358	491	637	530
AN4798.2	618.153	-0.183057	0.189636	-0.965307	0.334391	0.575575			711.263	687.62	573.1	537.024	650.408	549.502		547	903	470	528	753	590
AN4799.2	521.66	-0.444438	0.208903	-2.12749	0.0333795	0.148541			591.636	640.408	571.881	445.486	518.253	362.298		455	841	469	438	600	389
AN4800.2	969.611	0.922772	0.293968	3.13902	0.00169512	0.0178039			693.059	863.523	451.164	1216.44	1456.29	1137.19		533	1134	370	1196	1686	1221
AN4801.2	240.46	0.969576	0.266539	3.63765	0.000275136	0.00417411			144.333	204.078	137.788	306.144	376.597	273.819		111	268	113	301	436	294
AN4802.2	7786.07	-0.373182	0.259153	-1.44001	0.149865	0.372261			10108.5	6835.08	9419.57	8283.18	5502.12	6567.94		7774	8976	7725	8144	6370	7052
AN4803.2	8411.77	-0.331821	0.267711	-1.23947	0.21517	0.457107			9458.37	7542.5	11124.2	8694.09	5550.49	8100.96		7274	9905	9123	8548	6426	8698
AN4804.2	243.666	-0.248917	0.218661	-1.13837	0.254965	0.501535			306.871	253.574	234.117	209.521	253.944	203.968		236	333	192	206	294	219
AN4805.2	236.457	-0.397527	0.204926	-1.93986	0.0523971	0.196735			283.465	236.06	287.769	199.35	184.844	227.251		218	310	236	196	214	244
AN4806.2	285.206	2.48864	0.594715	4.18459	2.86e-05	0.000676362			46.8108	162.958	47.5551	358.016	301.451	794.449		36	214	39	352	349	853
AN4807.2	76.2018	1.37817	0.459612	2.99854	0.00271278	0.0254475			29.9069	72.341	23.1679	107.812	113.152	110.832		23	95	19	106	131	119
AN4808.2	1498.88	-0.453308	0.236879	-1.91367	0.0556627	0.205058			1557.76	1767.4	1871.72	1306.96	964.814	1524.63		1198	2321	1535	1285	1117	1637
AN4809.2	29.0117	0.520981	0.519362	1.00312	0.315805	0.559005			19.5045	31.9823	19.5098	39.6665	46.6428	16.7645		15	42	16	39	54	18
AN4810.2	459.691	1.06093	0.336057	3.15698	0.00159411	0.016971			269.162	384.549	238.995	468.879	862.891	533.668		207	505	196	461	999	573
AN4811.2	79.4679	0.432681	0.270704	1.59836	0.109964	0.308962			67.6155	80.7173	53.6519	87.4698	93.2856	94.0672		52	106	44	86	108	101
AN4812.2	204.958	1.01543	0.37758	2.6893	0.00716028	0.0516735			140.432	174.38	91.4521	262.409	375.733	185.34		108	229	75	258	435	199
AN4813.2	431.303	-0.14793	0.284947	-0.519148	0.603658	0.780499			425.198	380.742	554.81	353.947	339.456	533.668		327	500	455	348	393	573
AN4814.2	828.7	-0.101555	0.201484	-0.504036	0.614236	0.788018			772.378	783.567	1018.17	756.715	757.513	883.859		594	1029	835	744	877	949
AN4815.2	1.656	1.02313	1.5118	0.67676	0.498558	0.707106			2.6006	0.761484	0	3.05127	2.59127	0.931359		2	1	0	3	3	1
AN4816.2	131.42	0.173695	0.214272	0.810627	0.41758	0.643726			122.228	119.553	129.252	125.102	155.476	136.91		94	157	106	123	180	147
AN4817.2	856.033	0.221862	0.224435	0.988534	0.322891	0.565555			854.296	912.258	603.584	906.227	976.907	882.928		657	1198	495	891	1131	948
AN4818.2	716.454	-0.15823	0.218863	-0.722964	0.469702	0.686358			625.444	772.906	868.186	723.151	576.988	732.048		481	1015	712	711	668	786
AN4819.2	566.069	0.0513978	0.164205	0.313011	0.754273	0.872312			589.035	576.443	502.377	549.229	615.857	563.472		453	757	412	540	713	605
AN4820.2	1417.22	0.181136	0.294031	0.616042	0.537867	0.734985			1089.65	1418.64	1476.65	1371.04	2031.55	1115.77		838	1863	1211	1348	2352	1198
AN4821.2	249.939	-0.483769	0.169722	-2.85036	0.00436702	0.0358104			280.865	299.263	293.866	216.64	212.484	196.517		216	393	241	213	246	211
AN4822.2	235.977	0.474765	0.281033	1.68936	0.0911514	0.276551			176.841	233.014	181.685	313.264	312.679	198.379		136	306	149	308	362	213
AN4823.2	5.96132	0.14185	0.71856	0.197409	0.843507	0.92056			6.50149	4.5689	6.09681	6.10254	6.91004	5.58815		5	6	5	6	8	6
AN4824.2	468.121	-0.0287717	0.206624	-0.139247	0.889255	0.946258			469.408	490.396	458.48	461.759	545.893	382.788		361	644	376	454	632	411
AN4825.2	12.4575	0.904191	0.620121	1.45809	0.144816	0.363181			5.2012	12.9452	7.31617	18.3076	20.7301	10.2449		4	17	6	18	24	11
AN4826.2	1.90878	2.21032	1.56902	1.40872	0.158917	0.385314			0	0.761484	1.21936	5.08545	3.45502	0.931359		0	1	1	5	4	1
AN4827.2	48.5084	0.282629	0.347736	0.812769	0.41635	0.642527			32.5075	58.6343	39.0196	57.9741	53.5528	49.362		25	77	32	57	62	53
AN4828.2	86.1611	0.54956	0.508631	1.08047	0.279934	0.524388			79.3182	95.947	34.1421	98.6578	151.157	57.7442		61	126	28	97	175	62
AN4829.2	30.8742	3.15767	0.690885	4.57048	4.87e-06	0.000159765			7.80179	9.13781	1.21936	92.5552	35.414	39.1171		6	12	1	91	41	42
AN4830.2	412.141	-0.0424861	0.216758	-0.196007	0.844605	0.921406			516.219	380.742	358.492	415.99	399.055	402.347		397	500	294	409	462	432
AN4831.2	240.29	0.244126	0.211364	1.155	0.248089	0.493197			223.651	253.574	181.685	251.221	264.309	267.3		172	333	149	247	306	287
AN4832.2	195.498	0.179845	0.188884	0.952142	0.341025	0.580581			183.342	191.894	174.369	210.538	222.849	189.997		141	252	143	207	258	204
AN4833.2	327.513	0.3402	0.152782	2.2267	0.0259676	0.124355			292.567	287.079	287.769	362.084	371.415	364.161		225	377	236	356	430	391
AN4834.2	319.958	0.0821788	0.233792	0.351504	0.725211	0.855494			273.063	375.412	282.892	280.717	347.23	360.436		210	493	232	276	402	387
AN4835.2	161.968	-0.0694034	0.263828	-0.263063	0.792502	0.892174			185.943	185.802	125.594	135.273	176.206	162.988		143	244	103	133	204	175
AN4836.2	631.305	0.0899143	0.194617	0.462006	0.644077	0.806603			624.143	622.132	588.952	539.058	741.102	672.441		480	817	483	530	858	722
AN4837.2	1344.54	-0.169715	0.218639	-0.776235	0.43761	0.661049			1499.24	1634.14	1136.45	1276.45	1394.96	1126.01		1153	2146	932	1255	1615	1209
AN4838.2	230.205	-0.427154	0.260932	-1.63703	0.101623	0.295177			215.85	242.152	334.105	217.657	168.432	203.036		166	318	274	214	195	218
AN4839.2	181.503	0.646638	0.236414	2.73519	0.00623443	0.0463915			140.432	146.966	136.569	270.546	207.301	187.203		108	193	112	266	240	201
AN4840.2	1336.94	-0.073182	0.139199	-0.525735	0.599072	0.777087			1438.13	1372.19	1302.28	1344.59	1339.68	1224.74		1106	1802	1068	1322	1551	1315
AN4841.2	517.713	-0.396823	0.189172	-2.09768	0.0359331	0.155638			624.143	650.307	490.183	449.554	442.243	449.846		480	854	402	442	512	483
AN4842.2	482.361	0.0780535	0.160914	0.485062	0.627632	0.798181			485.011	434.807	488.964	528.887	488.022	468.473		373	571	401	520	565	503
AN4843.2	683.702	0.420763	0.21258	1.97931	0.0477806	0.185557			504.516	597.003	652.359	784.177	899.169	664.99		388	784	535	771	1041	714
AN4844.2	917.282	0.00776067	0.156231	0.0496743	0.960382	0.97953			957.02	925.203	862.089	900.125	853.39	1005.87		736	1215	707	885	988	1080
AN4845.2	54.3781	-0.301224	0.317967	-0.947343	0.343464	0.582737			54.6126	72.341	52.4326	55.94	51.8253	39.1171		42	95	43	55	60	42
AN4846.2	193.592	-0.0145961	0.375379	-0.0388837	0.968983	0.982576			192.444	137.067	254.847	161.717	141.656	273.819		148	180	209	159	164	294
AN4847.2	1086.1	-0.138011	0.516077	-0.267423	0.789143	0.891334			1547.36	1123.19	743.811	696.707	1870.03	535.531		1190	1475	610	685	2165	575
AN4848.2	802.886	0.608656	0.329124	1.84932	0.0644112	0.223187			448.603	934.341	523.106	1048.62	857.709	1004.94		345	1227	429	1031	993	1079
AN4849.2	5.56282	-1.53036	0.844812	-1.81148	0.0700664	0.235987			6.50149	6.09187	12.1936	4.06836	1.72751	2.79408		5	8	10	4	2	3
AN4850.2	574.583	-0.274396	0.164057	-1.67256	0.0944136	0.282781			630.645	606.141	651.139	462.776	539.847	556.952		485	796	534	455	625	598
AN4851.2	1146.58	-0.185367	0.150851	-1.22881	0.219144	0.461803			1341.91	1168.12	1151.08	1113.71	1073.65	1031.01		1032	1534	944	1095	1243	1107
AN4852.2	282.246	-1.05064	0.448374	-2.34323	0.0191177	0.101575			508.417	178.187	456.041	181.042	130.427	239.359		391	234	374	178	151	257
AN4853.2	626.889	-0.000487844	0.212086	-0.00230022	0.998165	0.998978			717.765	559.691	604.804	555.331	734.192	589.55		552	735	496	546	850	633
AN4854.2	568.355	-0.354801	0.228391	-1.55348	0.120308	0.326772			750.272	588.627	575.539	496.34	583.035	416.317		577	773	472	488	675	447
AN4855.2	3.02205	-0.306968	1.13643	-0.270117	0.78707	0.890029			1.3003	6.09187	2.43872	3.05127	4.31878	0.931359		1	8	2	3	5	1
AN4856.2	996.789	-0.44148	0.202288	-2.18244	0.0290774	0.13462			994.729	1178.78	1270.58	890.971	928.537	717.146		765	1548	1042	876	1075	770
AN4857.2	902.862	0.10289	0.144877	0.710186	0.477589	0.691154			912.81	854.385	845.018	968.27	868.074	968.613		702	1122	693	952	1005	1040
AN4858.2	297.069	0.187339	0.190817	0.981773	0.326212	0.569183			271.762	295.456	265.821	274.614	327.363	347.397		209	388	218	270	379	373
AN4859.2	22941	-0.0424958	0.264853	-0.160451	0.872526	0.937364			19512.3	18833.8	31491.2	24161	22362.6	21285.3		15006	24733	25826	23755	25890	22854
AN4860.2	149.589	0.100641	0.248389	0.405176	0.685349	0.832914			170.339	127.168	136.569	151.546	179.661	132.253		131	167	112	149	208	142
AN4861.2	534.072	-0.407695	0.18459	-2.20865	0.0271993	0.128766			603.339	632.793	590.171	514.648	391.281	472.199		464	831	484	506	453	507
AN4862.2	1100.85	-0.74744	0.282042	-2.6501	0.00804681	0.0560475			1015.53	1298.33	1825.38	910.296	699.642	855.919		781	1705	1497	895	810	919
AN4863.2	400.725	0.840772	0.322527	2.60683	0.00913857	0.0612097			256.159	291.648	313.376	541.092	322.181	679.892		197	383	257	532	373	730
AN4864.2	290.3	-0.469992	0.296194	-1.58677	0.112565	0.313463			326.375	236.06	449.945	242.067	222.849	264.506		251	310	369	238	258	284
AN4865.2	2239.58	-0.644275	0.662631	-0.972299	0.330902	0.573218			1477.14	1238.93	5478.59	2040.28	659.909	2542.61		1136	1627	4493	2006	764	2730
AN4866.2	873.772	0.360518	0.154204	2.33793	0.0193909	0.102144			803.585	763.007	729.178	991.663	1055.51	899.692		618	1002	598	975	1222	966
AN4867.2	689.918	-0.491993	0.16724	-2.94183	0.00326276	0.0292357			774.978	758.438	886.476	582.793	611.539	525.286		596	996	727	573	708	564
AN4868.2	114.804	-0.522907	0.606412	-0.862297	0.388524	0.618054			83.2191	85.2862	237.776	94.5894	38.0052	149.949		64	112	195	93	44	161
AN4869.2	2155.19	-0.435687	0.123874	-3.51719	0.000436144	0.00608058			2545.99	2516.7	2371.66	1845	1869.17	1782.62		1958	3305	1945	1814	2164	1914
AN4870.2	60.5759	-0.873055	0.358244	-2.43704	0.0148082	0.0852039			87.12	66.2491	81.6972	57.9741	28.5039	41.9111		67	87	67	57	33	45
AN4871.2	816.588	-1.17139	0.245508	-4.77131	1.83e-06	7.03e-05			1016.83	909.973	1466.89	486.169	513.934	505.728		782	1195	1203	478	595	543
AN4872.2	23507.5	-0.543873	0.21747	-2.50091	0.0123874	0.0758409			31014.7	23685.2	28961.1	20401.8	15564	21418.5		23852	31104	23751	20059	18019	22997
AN4873.2	1851.47	-0.22545	0.206432	-1.09213	0.274777	0.519945			2051.87	1622.72	2314.35	1695.49	1847.57	1576.79		1578	2131	1898	1667	2139	1693
AN4874.2	312.277	0.309357	0.195078	1.58581	0.112783	0.313826			305.57	256.62	275.576	312.247	333.409	390.239		235	337	226	307	386	419
AN4875.2	336.185	-0.1987	0.215579	-0.921703	0.356683	0.59438			326.375	327.438	424.338	332.589	272.947	333.426		251	430	348	327	316	358
AN4876.2	796.461	0.229202	0.180705	1.26838	0.204663	0.445668			724.266	759.961	715.765	743.493	981.226	854.056		557	998	587	731	1136	917
AN4877.2	0	NA	NA	NA	NA	NA			0	0	0	0	0	0		0	0	0	0	0	0
AN4878.2	996.663	0.46554	0.208031	2.23784	0.0252316	0.121456			787.981	906.927	815.753	1381.21	1118.56	969.544		606	1191	669	1358	1295	1041
AN4879.2	9.73331	2.43617	0.699221	3.48411	0.000493769	0.00679585			2.6006	3.80742	2.43872	18.3076	17.2751	13.9704		2	5	2	18	20	15
AN4880.2	1012.85	-0.350593	0.181803	-1.92842	0.0538031	0.200526			1077.95	1235.89	1091.33	934.706	972.588	764.645		829	1623	895	919	1126	821
AN4881.2	370.845	-0.343061	0.297185	-1.15437	0.24835	0.493452			573.432	302.309	369.467	333.606	298.859	347.397		441	397	303	328	346	373
AN4882.2	86.8786	0.391216	0.321026	1.21864	0.22298	0.466118			53.3123	101.277	69.5036	105.777	101.059	90.3418		41	133	57	104	117	97
AN4883.2	317.693	0.35367	0.203613	1.73697	0.0823929	0.260855			289.967	306.116	240.214	318.349	393.872	357.642		223	402	197	313	456	384
AN4884.2	741.195	-0.0289413	0.188801	-0.15329	0.878169	0.940509			794.483	775.952	675.527	690.604	845.616	664.99		611	1019	554	679	979	714
AN4885.2	1408.91	0.676486	0.382163	1.77015	0.0767018	0.249259			829.591	1020.39	1403.49	1818.56	991.591	2389.87		638	1340	1151	1788	1148	2566
AN4886.2	951.996	-0.0836156	0.152029	-0.549998	0.582321	0.7649			964.822	993.736	980.367	845.202	1012.32	915.525		742	1305	804	831	1172	983
AN4887.2	1255.85	-0.0186183	0.216638	-0.0859419	0.931513	0.966881			1256.09	1396.56	1138.88	1097.44	1521.07	1125.08		966	1834	934	1079	1761	1208
AN4888.2	7732.31	1.33775	0.245622	5.44637	5.14e-08	3.18e-06			4781.2	4641.24	3728.81	13884.3	8817.21	10541.1		3677	6095	3058	13651	10208	11318
AN4889.2	253.409	0.387714	0.310388	1.24913	0.211619	0.452849			201.546	173.618	284.111	303.093	211.62	346.465		155	228	233	298	245	372
AN4890.2	1752.34	-0.537418	0.284467	-1.88921	0.0588635	0.211682			1956.95	2193.83	2074.13	1498.17	1837.21	953.711		1505	2881	1701	1473	2127	1024
AN4891.2	965.649	-0.133423	0.131283	-1.0163	0.309485	0.552638			998.63	993.736	1038.9	883.851	937.174	941.603		768	1305	852	869	1085	1011
AN4892.2	584.849	-0.314069	0.189565	-1.65679	0.0975627	0.288397			630.645	568.828	746.25	502.443	498.387	562.541		485	747	612	494	577	604
AN4893.2	19.2432	0.8074	0.474758	1.70066	0.0890076	0.273835			13.003	17.5141	10.9743	29.4956	26.7764	17.6958		10	23	9	29	31	19
AN4894.2	871.416	-0.0714805	0.181418	-0.39401	0.693573	0.83735			901.107	854.385	924.276	801.467	987.272	759.989		693	1122	758	788	1143	816
AN4895.2	488.578	0.302012	0.17826	1.69422	0.0902234	0.275114			499.315	405.109	409.706	511.596	568.351	537.394		384	532	336	503	658	577
AN4896.2	613.868	0.204126	0.191777	1.06439	0.287151	0.533263			582.534	647.261	480.429	666.194	617.585	689.205		448	850	394	655	715	740
AN4897.2	2005.11	0.0280893	0.132214	0.212454	0.831753	0.91337			1916.64	2040.78	1998.53	2136.91	2022.91	1914.87		1474	2680	1639	2101	2342	2056
AN4898.2	266.881	0.00237127	0.215212	0.0110183	0.991209	0.994788			278.264	239.867	282.892	220.709	282.448	297.103		214	315	232	217	327	319
AN4899.2	402.469	0.0980975	0.231011	0.424645	0.671095	0.823386			462.906	403.586	299.963	388.528	437.924	421.905		356	530	246	382	507	453
AN4900.2	362.398	-0.464226	0.391042	-1.18715	0.235168	0.479568			377.087	292.41	591.391	370.221	186.571	356.71		290	384	485	364	216	383
AN4901.2	636.236	0.779169	0.32346	2.40886	0.0160024	0.0901459			540.924	568.828	295.086	749.596	981.226	681.754		416	747	242	737	1136	732
AN4902.2	334.737	-0.520172	0.188063	-2.76595	0.00567572	0.0433978			369.285	418.816	395.073	242.067	307.497	275.682		284	550	324	238	356	296
AN4903.2	132.948	-0.691285	0.571421	-1.20976	0.226369	0.469778			106.625	89.8551	296.305	116.965	50.0978	137.841		82	118	243	115	58	148
AN4904.2	244.594	-0.0386398	0.231031	-0.16725	0.867174	0.933943			206.748	238.344	298.744	228.845	269.492	225.389		159	313	245	225	312	242
AN4905.2	1747.74	1.79347	0.383535	4.67615	2.92e-06	0.000104333			620.243	1194.01	531.642	2777.67	1985.77	3377.11		477	1568	436	2731	2299	3626
AN4906.2	1460.85	0.0986226	0.222144	0.443958	0.657073	0.815252			1347.11	1741.51	1142.54	1502.24	1426.06	1605.66		1036	2287	937	1477	1651	1724
AN4907.2	264.582	-0.169382	0.217689	-0.778093	0.436514	0.660841			249.657	289.364	301.182	207.486	254.808	284.996		192	380	247	204	295	306
AN4908.2	987.869	-0.505958	0.55479	-0.91198	0.361779	0.598236			598.137	620.609	2259.48	1043.53	558.85	846.605		460	815	1853	1026	647	909
AN4909.2	112.721	-0.257769	0.282063	-0.913872	0.360784	0.59751			161.237	106.608	101.207	94.5894	102.787	109.9		124	140	83	93	119	118
AN4910.2	1297.55	-0.785389	0.212487	-3.69618	0.000218869	0.00344819			1927.04	1515.35	1485.18	933.689	1096.97	827.046		1482	1990	1218	918	1270	888
AN4911.2	260.048	0.710593	0.273607	2.59713	0.00940074	0.0624924			228.853	182.756	180.466	392.597	237.533	338.083		176	240	148	386	275	363
AN4912.2	514.693	-0.592538	0.377005	-1.5717	0.116021	0.31891			478.51	422.624	955.98	505.494	356.731	368.818		368	555	784	497	413	396
AN4913.2	142.637	0.547798	0.319404	1.71506	0.086334	0.268782			93.6215	98.2314	156.078	190.196	129.563	188.134		72	129	128	187	150	202
AN4914.2	58.7071	1.06419	0.471585	2.25662	0.0240319	0.117857			52.012	41.1201	20.7292	78.3159	49.234	110.832		40	54	17	77	57	119
AN4915.2	1433.44	-0.199152	0.17864	-1.11482	0.264926	0.51039			1717.69	1522.21	1357.15	1340.52	1447.65	1215.42		1321	1999	1113	1318	1676	1305
AN4916.2	7803.43	-0.499231	0.246729	-2.0234	0.0430321	0.173216			10442.7	7106.93	9871.95	7786.84	5985.82	5626.34		8031	9333	8096	7656	6930	6041
AN4917.2	242.206	0.0989133	0.224345	0.440898	0.659287	0.816747			263.961	234.537	203.633	221.726	292.813	236.565		203	308	167	218	339	254
AN4918.2	319.458	-0.238006	0.217854	-1.0925	0.274612	0.519854			387.489	296.979	353.615	332.589	293.677	252.398		298	390	290	327	340	271
AN4919.2	757.295	-0.539667	0.217379	-2.48261	0.0130423	0.0787297			947.918	957.185	786.488	674.331	682.367	495.483		729	1257	645	663	790	532
AN4920.2	1047.53	-1.26329	0.238311	-5.30103	1.15e-07	6.27e-06			1574.66	1369.15	1493.72	570.588	783.426	493.62		1211	1798	1225	561	907	530
AN4921.2	266.37	-1.18636	0.421542	-2.81433	0.00488792	0.038752			340.678	402.825	367.028	133.239	266.9	87.5477		262	529	301	131	309	94
AN4922.2	99.1314	0.370626	0.244837	1.51377	0.130084	0.340738			75.4173	98.9929	84.136	100.692	120.062	115.488		58	130	69	99	139	124
AN4923.2	3871.44	-0.0749733	0.456942	-0.164076	0.869671	0.935582			4588.75	1573.99	5754.17	4405.02	3442.06	3464.65		3529	2067	4719	4331	3985	3720
AN4924.2	2.53353	-0.0192128	1.09005	-0.0176256	0.985938	0.993569			2.6006	1.52297	3.65809	2.03418	2.59127	2.79408		2	2	3	2	3	3
AN4925.2	1328.24	-0.616899	0.229591	-2.68695	0.00721083	0.0519059			1604.57	1644.04	1575.42	1053.71	1287	804.694		1234	2159	1292	1036	1490	864
AN4926.2	545.026	-0.231739	0.215636	-1.07468	0.282519	0.527737			592.936	595.48	577.978	467.862	615.857	420.043		456	782	474	460	713	451
AN4927.2	2910.49	-0.263624	0.207941	-1.26779	0.204874	0.445668			3571.92	2504.52	3452.01	2746.14	2478.11	2710.25		2747	3289	2831	2700	2869	2910
AN4928.2	555.951	-0.212904	0.172471	-1.23443	0.217041	0.459246			594.237	548.268	648.701	566.519	487.158	490.826		457	720	532	557	564	527
AN4929.2	2840.1	0.285562	0.397229	0.718886	0.472211	0.687642			2802.14	2582.95	2294.84	3181.46	4621.95	1557.23		2155	3392	1882	3128	5351	1672
AN4930.2	940.986	-0.377839	0.240371	-1.5719	0.115974	0.31891			1085.75	964.038	1141.32	861.475	978.635	614.697		835	1266	936	847	1133	660
AN4931.2	334.227	-0.0169718	0.275948	-0.0615038	0.950958	0.975801			371.885	347.998	288.989	261.392	437.06	298.035		286	457	237	257	506	320
AN4932.2	155.549	0.211794	0.215601	0.982343	0.325931	0.568808			127.429	154.581	149.982	147.478	179.661	174.164		98	203	123	145	208	187
AN4933.2	107.147	-0.143321	0.229054	-0.62571	0.531505	0.730353			98.8227	121.076	117.059	97.6407	111.424	96.8613		76	159	96	96	129	104
AN4934.2	406.268	0.487704	0.223571	2.18143	0.029152	0.134884			327.675	371.604	314.595	453.622	397.327	572.786		252	488	258	446	460	615
AN4935.2	1167.69	0.388603	0.240429	1.61629	0.106032	0.303268			944.017	1241.22	847.457	1364.94	1502.07	1106.45		726	1630	695	1342	1739	1188
AN4936.2	1053.39	-0.0532549	0.150663	-0.353469	0.723736	0.855391			1063.64	1113.29	1041.34	935.723	1071.06	1095.28		818	1462	854	920	1240	1176
AN4937.2	2299.87	-0.312533	0.168554	-1.8542	0.0637109	0.222087			2881.46	2214.39	2549.69	2063.68	2041.92	2048.06		2216	2908	2091	2029	2364	2199
AN4938.2	1192.97	-0.343075	0.241208	-1.42232	0.154932	0.379263			1224.88	1067.6	1710.76	1074.05	977.771	1102.73		942	1402	1403	1056	1132	1184
AN4939.2	703.048	-0.296911	0.191954	-1.54679	0.121915	0.328338			855.597	649.546	821.85	583.81	644.361	663.127		658	853	674	574	746	712
AN4940.2	585.666	1.6308	0.285633	5.70942	1.13e-08	8.48e-07			293.868	333.53	229.24	1045.57	635.724	976.064		226	438	188	1028	736	1048
AN4941.2	181.33	0.595443	0.219521	2.71247	0.00667847	0.0489754			128.73	164.481	139.007	192.23	229.759	233.771		99	216	114	189	266	251
AN4942.2	2902.8	-0.424736	0.236616	-1.79504	0.0726469	0.241277			3692.85	2549.45	3739.78	2789.88	2151.61	2493.25		2840	3348	3067	2743	2491	2677
AN4943.2	380.016	-0.16644	0.157495	-1.05679	0.290606	0.536321			388.789	403.586	413.364	358.016	379.188	337.152		299	530	339	352	439	362
AN4944.2	61.419	0.173814	0.286708	0.60624	0.544356	0.73985			52.012	67.7721	52.4326	73.2305	57.8716	65.1951		40	89	43	72	67	70
AN4945.2	909.18	-0.0477645	0.194365	-0.245746	0.805879	0.90052			973.924	928.249	870.624	941.826	1002.82	737.636		749	1219	714	926	1161	792
AN4946.2	85.7589	0.946401	0.34885	2.71291	0.00666944	0.048951			66.3152	61.6802	47.5551	124.085	74.2829	140.635		51	81	39	122	86	151
AN4947.2	961.73	-0.0965779	0.214969	-0.449263	0.653242	0.813078			1015.53	881.798	1085.23	819.775	843.889	1124.15		781	1158	890	806	977	1207
AN4948.2	484.998	0.209756	0.187338	1.11967	0.262856	0.509149			382.288	490.396	475.551	511.596	493.204	556.952		294	644	390	503	571	598
AN4949.2	320.152	0.202224	0.176541	1.14547	0.252013	0.498119			269.162	326.677	296.305	327.503	357.595	343.671		207	429	243	322	414	369
AN4950.2	2637.49	-0.969928	0.309332	-3.13555	0.00171531	0.0178849			5043.86	2762.66	2670.4	1933.49	1628.18	1786.35		3879	3628	2190	1901	1885	1918
AN4951.2	1326.07	-0.267855	0.226775	-1.18115	0.237544	0.482492			1556.46	1436.92	1353.49	1148.29	1491.71	969.544		1197	1887	1110	1129	1727	1041
AN4952.2	705.596	-0.215109	0.245106	-0.877619	0.380151	0.612285			680.056	882.56	710.888	686.536	768.742	504.796		523	1159	583	675	890	542
AN4953.2	624.422	-0.17774	0.157871	-1.12585	0.260229	0.506881			631.945	632.793	724.301	590.929	612.402	554.158		486	831	594	581	709	595
AN4954.2	335.715	-0.284269	0.377323	-0.753385	0.451219	0.671069			293.868	244.436	568.223	344.794	244.443	318.525		226	321	466	339	283	342
AN4955.2	516.198	0.299986	0.203239	1.47602	0.139938	0.356243			512.318	486.588	388.976	600.083	607.22	502.002		394	639	319	590	703	539
AN4956.2	1075.45	-0.390156	0.213395	-1.82833	0.0675003	0.230595			1194.97	1060.75	1404.7	1090.32	875.848	826.115		919	1393	1152	1072	1014	887
AN4957.2	835.565	0.159192	0.200626	0.79348	0.427498	0.653221			738.57	847.531	781.611	992.68	930.264	722.734		568	1113	641	976	1077	776
AN4958.2	268.413	0.164286	0.171638	0.957165	0.338484	0.578652			244.456	245.959	269.479	265.461	294.54	290.584		188	323	221	261	341	312
AN4959.2	282.07	-0.283827	0.210482	-1.34846	0.177509	0.413611			309.471	278.703	341.421	266.478	215.075	281.27		238	366	280	262	249	302
AN4960.2	716.688	-0.116217	0.155308	-0.7483	0.454279	0.673627			798.384	757.676	680.404	717.049	691.868	654.745		614	995	558	705	801	703
AN4961.2	374.133	-0.571733	0.256278	-2.23091	0.0256873	0.123154			465.507	459.175	417.022	286.819	229.759	386.514		358	603	342	282	266	415
AN4962.2	345.435	-0.337792	0.228646	-1.47736	0.139579	0.355961			473.309	368.558	315.815	285.802	327.363	301.76		364	484	259	281	379	324
AN4963.2	1351.29	0.0387564	0.177985	0.21775	0.827624	0.911349			1393.92	1264.82	1341.3	1455.46	1490.84	1161.4		1072	1661	1100	1431	1726	1247
AN4964.2	127.065	0.00500772	0.239613	0.0208992	0.983326	0.991626			139.132	111.938	130.472	114.931	148.566	117.351		107	147	107	113	172	126
AN4965.2	2461.14	-0.158816	0.213584	-0.743578	0.457132	0.675624			2401.65	2476.35	2911.84	2321	2746.74	1909.29		1847	3252	2388	2282	3180	2050
AN4966.2	474.043	0.068929	0.27027	0.255038	0.798694	0.8958			590.336	436.33	362.15	396.665	513.934	544.845		454	573	297	390	595	585
AN4967.2	1005.3	0.368814	0.272499	1.35345	0.175911	0.411396			789.281	862.761	980.367	1039.47	858.573	1501.35		607	1133	804	1022	994	1612
AN4968.2	764.779	0.0685184	0.259554	0.263985	0.791791	0.892075			889.404	763.007	587.732	721.117	959.632	667.784		684	1002	482	709	1111	717
AN4969.2	309.528	-0.218472	0.232881	-0.938128	0.348179	0.587377			322.474	380.742	295.086	242.067	342.047	274.751		248	500	242	238	396	295
AN4970.2	3.46104	1.78755	1.23897	1.44277	0.149086	0.371075			1.3003	3.04594	0	10.1709	3.45502	2.79408		1	4	0	10	4	3
AN4971.2	392.251	-0.283295	0.275468	-1.02841	0.303756	0.547435			391.39	344.952	556.029	405.819	290.222	365.093		301	453	456	399	336	392
AN4972.2	334.869	0.0122693	0.216829	0.0565852	0.954876	0.977839			374.486	357.136	268.26	364.118	336.001	309.211		288	469	220	358	389	332
AN4973.2	694.465	-0.0703757	0.215855	-0.326032	0.7444	0.867344			721.666	742.447	669.43	758.749	530.346	744.155		555	975	549	746	614	799
AN4974.2	90.0659	-0.51574	0.28025	-1.84028	0.0657267	0.226515			114.426	94.424	109.743	57.9741	72.5554	91.2731		88	124	90	57	84	98
AN4975.2	254.289	-0.636014	0.307521	-2.0682	0.0386214	0.162535			328.976	237.583	362.15	228.845	139.065	229.114		253	312	297	225	161	246
AN4976.2	2430.85	-0.182368	0.160942	-1.13313	0.257158	0.504005			2878.86	2495.38	2378.98	2450.17	2181.85	2199.87		2214	3277	1951	2409	2526	2362
AN4977.2	694.278	-0.304107	0.197521	-1.53962	0.123654	0.330846			826.99	811.742	662.114	700.775	549.348	614.697		636	1066	543	689	636	660
AN4978.2	773.242	-0.153292	0.180352	-0.849962	0.395346	0.624372			910.209	721.887	812.095	741.459	786.017	667.784		700	948	666	729	910	717
AN4979.2	732.62	-0.621388	0.172077	-3.61111	0.000304887	0.00456906			938.816	785.851	940.128	609.237	531.209	590.481		722	1032	771	599	615	634
AN4980.2	548.316	-0.211873	0.18586	-1.13996	0.254304	0.500779			624.143	603.095	537.739	576.69	450.88	497.345		480	792	441	567	522	534
AN4981.2	216.853	-0.152057	0.194144	-0.783218	0.433499	0.658856			253.558	201.793	230.459	214.606	199.527	201.173		195	265	189	211	231	216
AN4982.2	401.448	0.0584796	0.239855	0.243813	0.807376	0.90095			393.991	416.532	369.467	342.759	520.844	365.093		303	547	303	337	603	392
AN4983.2	158.921	-0.452677	0.215032	-2.10516	0.0352776	0.154196			188.543	191.132	170.711	155.615	121.789	125.733		145	251	140	153	141	135
AN4984.2	1135.06	0.0681059	0.265244	0.256767	0.797358	0.894792			871.2	1025.72	1427.87	1372.05	1055.51	1058.02		670	1347	1171	1349	1222	1136
AN4985.2	394.176	-0.50413	0.220916	-2.282	0.0224896	0.112868			396.591	466.79	523.106	380.392	282.448	315.731		305	613	429	374	327	339
AN4986.2	129.158	-0.382117	0.209788	-1.82144	0.06854	0.232668			143.033	136.306	159.736	105.777	118.334	111.763		110	179	131	104	137	120
AN4987.2	925.429	-0.36518	0.213892	-1.70731	0.087764	0.271144			993.428	1139.18	992.561	884.869	901.76	640.775		764	1496	814	870	1044	688
AN4988.2	2144.52	0.623344	0.212259	2.93671	0.00331713	0.0295995			1999.86	1705.72	1359.59	2578.32	2813.25	2410.36		1538	2240	1115	2535	3257	2588
AN4989.2	912.3	-0.129705	0.247229	-0.524635	0.599837	0.777366			996.029	778.236	1086.45	996.748	934.583	681.754		766	1022	891	980	1082	732
AN4990.2	259.776	1.19465	0.48498	2.46329	0.0137667	0.0813335			178.141	229.207	65.8455	288.854	507.888	288.721		137	301	54	284	588	310
AN4991.2	603.916	0.093316	0.242765	0.384388	0.700691	0.84049			491.513	548.268	713.327	700.775	513.934	655.676		378	720	585	689	595	704
AN4992.2	399.561	-0.137343	0.341271	-0.402445	0.687357	0.834559			573.432	405.871	276.795	349.879	479.384	312.005		441	533	227	344	555	335
AN4993.2	163.006	-0.199949	0.286257	-0.698493	0.484869	0.697349			231.453	163.719	128.033	160.7	145.111	149.017		178	215	105	158	168	160
AN4994.2	176.458	-0.443965	0.291313	-1.52401	0.127506	0.337271			175.54	183.518	251.189	154.598	112.288	181.615		135	241	206	152	130	195
AN4995.2	177.683	0.413107	0.220937	1.86979	0.0615126	0.217225			157.336	134.783	165.833	232.914	191.754	183.478		121	177	136	229	222	197
AN4996.2	302.884	-0.309691	0.247754	-1.24999	0.211302	0.452819			384.888	331.245	290.208	230.879	335.137	244.947		296	435	238	227	388	263
AN4997.2	1790.02	-0.556368	0.201291	-2.764	0.00570975	0.0436193			2081.78	1790.25	2521.64	1567.34	1369.05	1410.08		1601	2351	2068	1541	1585	1514
AN4998.2	1031.54	0.347583	0.255864	1.35847	0.174314	0.408681			882.903	1007.44	832.824	1154.4	1451.11	860.575		679	1323	683	1135	1680	924
AN4999.2	20.1563	0.811973	0.566481	1.43336	0.151754	0.375193			6.50149	15.2297	21.9485	34.5811	25.9127	16.7645		5	20	18	34	30	18
AN5000.2	47.1006	0.224971	0.343948	0.654084	0.513058	0.717847			29.9069	46.4505	53.6519	44.752	50.0978	57.7442		23	61	44	44	58	62
AN5001.2	646.318	-0.47394	0.227803	-2.08048	0.0374813	0.159913			633.246	683.812	937.689	582.793	499.25	541.119		487	898	769	573	578	581
AN5002.2	11.8205	1.67067	0.590897	2.82734	0.00469362	0.0376871			5.2012	7.61484	3.65809	20.3418	16.4113	17.6958		4	10	3	20	19	19
AN5003.2	696.387	0.283289	0.226548	1.25046	0.211131	0.45268			612.441	714.272	557.248	728.237	921.627	644.5		471	938	457	716	1067	692
AN5004.2	261.849	1.23986	0.325185	3.81279	0.000137405	0.00234982			182.042	169.049	115.839	462.776	253.944	387.445		140	222	95	455	294	416
AN5005.2	261.58	-0.26613	0.240544	-1.10637	0.268567	0.513597			282.165	224.638	351.176	233.931	228.895	248.673		217	295	288	230	265	267
AN5006.2	1423.97	-0.0602219	0.253986	-0.237107	0.812574	0.90307			1577.26	1583.89	1199.85	1257.12	1768.97	1156.75		1213	2080	984	1236	2048	1242
AN5007.2	1386.19	0.596874	0.514022	1.16118	0.245567	0.490677			1196.27	985.36	1129.13	1005.9	3185.53	814.939		920	1294	926	989	3688	875
AN5008.2	240.781	0.095475	0.202797	0.470792	0.637789	0.802555			239.255	199.509	260.943	235.965	243.579	265.437		184	262	214	232	282	285
AN5009.2	634.212	0.150872	0.269755	0.559291	0.575963	0.760579			475.909	693.712	632.849	686.536	805.884	510.384		366	911	519	675	933	548
AN5010.2	259.981	-0.383657	0.452439	-0.847976	0.396451	0.62505			218.45	220.83	443.848	271.563	118.334	286.858		168	290	364	267	137	308
AN5011.2	2534.24	-0.0893534	0.185945	-0.480536	0.630846	0.799431			2362.64	2366.69	3109.37	2525.44	2438.38	2402.91		1817	3108	2550	2483	2823	2580
AN5012.2	477.414	0.804579	0.344738	2.33388	0.0196018	0.102688			367.985	430.238	243.872	735.356	688.413	398.621		283	565	200	723	797	428
AN5013.2	257.609	0.189884	0.218187	0.870281	0.384147	0.614321			248.357	263.473	209.73	269.529	316.134	238.428		191	346	172	265	366	256
AN5014.2	6231.86	-0.28419	0.315059	-0.902021	0.367046	0.601859			9074.79	4609.26	6847.94	6083.22	4400.83	6375.15		6979	6053	5616	5981	5095	6845
AN5015.2	15.6063	2.36171	0.711961	3.3172	0.000909247	0.0109389			6.50149	3.04594	6.09681	41.7007	24.1851	12.1077		5	4	5	41	28	13
AN5016.2	3.85483	-0.25204	0.9655	-0.261046	0.794057	0.893472			2.6006	3.80742	6.09681	6.10254	1.72751	2.79408		2	5	5	6	2	3
AN5017.2	317.382	2.608	0.595769	4.37753	1.2e-05	0.000336318			75.4173	151.535	40.2389	958.099	392.145	286.858		58	199	33	942	454	308
AN5018.2	4354.98	-0.927712	0.29192	-3.17797	0.00148311	0.0161083			5091.97	4388.43	7646.62	3453.02	3155.3	2394.52		3916	5763	6271	3395	3653	2571
AN5019.2	227.818	-1.42622	0.218807	-6.51816	7.12e-11	8.39e-09			292.567	312.208	391.415	133.239	119.198	118.283		225	410	321	131	138	127
AN5020.2	530.861	0.0124589	0.234699	0.0530849	0.957664	0.979178			559.129	436.33	591.391	467.862	490.613	639.843		430	573	485	460	568	687
AN5021.2	496.122	1.49509	0.296934	5.03509	4.78e-07	2.22e-05			276.964	240.629	262.163	907.244	478.52	811.213		213	316	215	892	554	871
AN5022.2	122.281	-0.256072	0.219138	-1.16854	0.24259	0.487902			127.429	138.59	132.91	108.829	100.196	125.733		98	182	109	107	116	135
AN5023.2	1.07558	2.3087	1.91522	1.20545	0.228032	NA			0	0.761484	0	2.03418	0.863755	2.79408		0	1	0	2	1	3
AN5024.2	3.47131	0.998684	0.985321	1.01356	0.310791	0.554078			1.3003	3.04594	2.43872	4.06836	3.45502	6.51951		1	4	2	4	4	7
AN5025.2	278.076	-0.169381	0.185881	-0.911235	0.362172	0.59831			301.669	290.125	291.428	253.255	235.805	296.172		232	381	239	249	273	318
AN5026.2	136.542	-0.417925	0.287572	-1.45328	0.146145	0.365802			148.234	165.242	154.859	97.6407	95.8768	157.4		114	217	127	96	111	169
AN5027.2	3175.35	-0.510018	0.216187	-2.35916	0.0183165	0.0988448			4249.38	3682.54	3260.57	2740.04	2142.98	2976.62		3268	4836	2674	2694	2481	3196
AN5028.2	11966.3	-0.963513	0.242791	-3.96849	7.23e-05	0.00140444			19578.6	15138.3	12743.6	7605.8	7235.68	9496.13		15057	19880	10451	7478	8377	10196
AN5029.2	0.778397	-1.84541	2.49323	-0.740168	0.459198	NA			1.3003	0	2.43872	0	0	0.931359		1	0	2	0	0	1
AN5030.2	1.06734	2.29973	2.25266	1.0209	0.307304	NA			0	0.761484	0	3.05127	2.59127	0		0	1	0	3	3	0
AN5031.2	0.606882	1.32313	2.59045	0.510773	0.60951	NA			0	0.761484	0	1.01709	0	1.86272		0	1	0	1	0	2
AN5032.2	4.05288	1.486	1.07981	1.37617	0.168768	0.40015			1.3003	1.52297	3.65809	4.06836	2.59127	11.1763		1	2	3	4	3	12
AN5033.2	1232.4	-1.20565	0.475165	-2.53733	0.01117	0.0708588			2591.5	708.941	1858.31	524.819	869.801	841.017		1993	931	1524	516	1007	903
AN5034.2	14.2653	-1.05986	0.578565	-1.83187	0.0669706	0.229241			26.006	22.083	9.7549	8.13672	11.2288	8.38223		20	29	8	8	13	9
AN5035.2	33.5541	0.263222	0.371298	0.708924	0.478372	0.691589			31.2072	28.9364	31.7034	26.4443	45.779	37.2543		24	38	26	26	53	40
AN5036.2	249.794	-0.555838	0.314884	-1.76521	0.077528	0.250996			340.678	316.777	234.117	234.948	134.746	237.496		262	416	192	231	156	255
AN5037.2	192.885	1.16898	0.495265	2.36031	0.0182599	0.098601			201.546	79.9558	75.6004	269.529	371.415	159.262		155	105	62	265	430	171
AN5038.2	0	NA	NA	NA	NA	NA			0	0	0	0	0	0		0	0	0	0	0	0
AN5039.2	0	NA	NA	NA	NA	NA			0	0	0	0	0	0		0	0	0	0	0	0
AN5040.2	4.19826	0.823449	1.04917	0.784857	0.432537	0.658412			5.2012	3.80742	0	8.13672	4.31878	3.72543		4	5	0	8	5	4
AN5041.2	0.296429	-0.1865	3.92162	-0.0475567	0.96207	NA			0	0.761484	0	1.01709	0	0		0	1	0	1	0	0
AN5042.2	0	NA	NA	NA	NA	NA			0	0	0	0	0	0		0	0	0	0	0	0
AN5043.2	13.106	0.824856	0.569871	1.44744	0.147773	0.368875			5.2012	12.9452	9.7549	14.2393	21.5939	14.9017		4	17	8	14	25	16
AN5044.2	14.8115	0.70167	0.535264	1.31089	0.189896	0.427569			9.10209	16.7526	7.31617	16.2734	19.8664	19.5585		7	22	6	16	23	21
AN5045.2	1.48375	0.518942	1.74279	0.297765	0.765882	0.878533			1.3003	2.28445	0	0	3.45502	1.86272		1	3	0	0	4	2
AN5046.2	0.51368	0.703244	3.39873	0.206914	0.836077	NA			0	0	1.21936	0	0	1.86272		0	0	1	0	0	2
AN5047.2	30.6995	-0.221421	0.401908	-0.550925	0.581685	0.764851			27.3063	41.8816	29.2647	36.6152	26.7764	22.3526		21	55	24	36	31	24
AN5048.2	590.613	-0.150694	0.173576	-0.868175	0.385299	0.615248			555.228	632.032	676.746	569.571	595.991	514.11		427	830	555	560	690	552
AN5049.2	312.285	-0.135498	0.173716	-0.78	0.435391	0.66007			306.871	351.044	321.912	299.025	277.265	317.593		236	461	264	294	321	341
AN5050.2	368.604	1.25206	0.209102	5.98781	2.13e-09	1.85e-07			215.85	253.574	182.904	491.255	502.705	565.335		166	333	150	483	582	607
AN5051.2	146.605	0.75693	0.244288	3.09852	0.0019449	0.0197989			104.024	121.076	101.207	188.162	213.348	151.811		80	159	83	185	247	163
AN5052.2	1150.04	0.0512588	0.138743	0.369451	0.711792	0.847686			1079.25	1204.67	1103.52	1185.93	1126.34	1200.52		830	1582	905	1166	1304	1289
AN5053.2	39.8823	-3.18975	0.655063	-4.86938	1.12e-06	4.63e-05			71.5164	31.9823	112.181	7.11963	3.45502	13.039		55	42	92	7	4	14
AN5054.2	0.533368	-2.62873	3.25201	-0.808339	0.418895	NA			0	0.761484	2.43872	0	0	0		0	1	2	0	0	0
AN5055.2	460.763	-0.0780043	0.245435	-0.317821	0.750621	0.869913			462.906	380.742	576.758	498.374	379.188	466.611		356	500	473	490	439	501
AN5056.2	268.296	2.44269	0.578037	4.22583	2.38e-05	0.000585087			94.9218	61.6802	93.8909	672.297	123.517	563.472		73	81	77	661	143	605
AN5057.2	1022.3	-0.380243	0.155128	-2.45116	0.0142397	0.0828753			1142.96	1115.57	1210.83	878.766	972.588	813.076		879	1465	993	864	1126	873
AN5058.2	141.937	-0.994974	0.269813	-3.68764	0.000226348	0.00354008			175.54	155.343	236.556	99.6748	82.0567	102.449		135	204	194	98	95	110
AN5059.2	0	NA	NA	NA	NA	NA			0	0	0	0	0	0		0	0	0	0	0	0
AN5060.2	1.11507	2.2661	1.89291	1.19715	0.231248	NA			0	0	1.21936	1.01709	2.59127	1.86272		0	0	1	1	3	2
AN5061.2	0.155226	0.774663	4.08047	0.189846	0.84943	NA			0	0	0	0	0	0.931359		0	0	0	0	0	1
AN5062.2	0.155226	0.774663	4.08047	0.189846	0.84943	NA			0	0	0	0	0	0.931359		0	0	0	0	0	1
AN5063.2	1.8742	0.0228528	1.57541	0.0145059	0.988426	0.994293			0	0.761484	4.87745	1.01709	0.863755	3.72543		0	1	4	1	1	4
AN5064.2	0.956579	0.522302	2.96226	0.176318	0.860044	NA			0	2.28445	0	0	3.45502	0		0	3	0	0	4	0
AN5065.2	0	NA	NA	NA	NA	NA			0	0	0	0	0	0		0	0	0	0	0	0
AN5066.2	0	NA	NA	NA	NA	NA			0	0	0	0	0	0		0	0	0	0	0	0
AN5067.2	971.67	-0.831457	0.400029	-2.07849	0.037664	0.160072			1127.36	788.897	1816.85	494.306	633.996	968.613		867	1036	1490	486	734	1040
AN5068.2	404.634	-1.40826	0.45573	-3.09012	0.00200077	0.0201294			582.534	292.41	888.915	174.94	177.934	311.074		448	384	729	172	206	334
AN5069.2	128.095	-2.55965	0.678481	-3.77262	0.000161539	0.00268255			184.642	61.6802	410.925	27.4614	23.3214	60.5383		142	81	337	27	27	65
AN5070.2	203.688	-0.192503	0.235777	-0.816463	0.414236	0.641219			184.642	225.399	241.434	169.854	174.479	226.32		142	296	198	167	202	243
AN5071.2	1.71224	0.372793	1.36564	0.27298	0.784868	0.889049			2.6006	0.761484	1.21936	2.03418	0.863755	2.79408		2	1	1	2	1	3
AN5072.2	0.770908	2.9778	2.89672	1.02799	0.303955	NA			0	0	0	2.03418	2.59127	0		0	0	0	2	3	0
AN5073.2	2.29357	0.67979	1.19358	0.56954	0.568989	0.756717			2.6006	1.52297	1.21936	2.03418	1.72751	4.65679		2	2	1	2	2	5
AN5074.2	12.6445	-2.11984	0.709413	-2.98815	0.00280668	0.0260163			18.2042	10.6608	32.9228	6.10254	5.18253	2.79408		14	14	27	6	6	3
AN5075.2	91.5591	-0.743122	0.33303	-2.2314	0.0256549	0.123081			109.225	127.929	106.084	88.4869	44.0515	73.5773		84	168	87	87	51	79
AN5076.2	5.65885	0.13295	0.807468	0.16465	0.869219	0.935213			6.50149	3.80742	6.09681	3.05127	5.18253	9.31359		5	5	5	3	6	10
AN5077.2	679.15	0.711044	0.162315	4.38065	1.18e-05	0.000332626			452.504	542.938	548.713	843.168	833.524	854.056		348	713	450	829	965	917
AN5078.2	691.305	-0.223182	0.142714	-1.56384	0.117856	0.321851			752.873	740.162	741.372	616.357	682.367	614.697		579	972	608	606	790	660
AN5079.2	220.483	0.948916	0.309761	3.06338	0.00218854	0.0215398			133.931	134.783	182.904	343.777	197.8	329.701		103	177	150	338	229	354
AN5080.2	509.153	-0.207757	0.320927	-0.647366	0.517395	0.720481			462.906	433.284	741.372	527.87	344.638	544.845		356	569	608	519	399	585
AN5081.2	78.6244	-0.417882	0.35169	-1.18821	0.234751	0.479308			76.7176	99.7544	92.6715	96.6236	50.0978	55.8815		59	131	76	95	58	60
AN5082.2	221.708	-1.2465	0.292405	-4.26294	2.02e-05	0.000510432			367.985	212.454	356.054	141.376	119.198	133.184		283	279	292	139	138	143
AN5083.2	16.4208	2.70115	0.655878	4.11837	3.82e-05	0.000854737			2.6006	5.33039	4.87745	27.4614	17.2751	40.9798		2	7	4	27	20	44
AN5084.2	6.85886	0.762319	0.842109	0.90525	0.365333	0.601277			2.6006	3.04594	9.7549	11.188	4.31878	10.2449		2	4	8	11	5	11
AN5085.2	14.4029	2.59197	0.678359	3.82094	0.000132945	0.00229433			3.9009	4.5689	3.65809	31.5298	12.9563	29.8035		3	6	3	31	15	32
AN5086.2	1.40795	0.921157	1.50256	0.613057	0.539838	0.736739			1.3003	1.52297	0	2.03418	1.72751	1.86272		1	2	0	2	2	2
AN5087.2	18.4971	0.858471	0.479247	1.79129	0.0732465	0.242685			7.80179	17.5141	13.413	26.4443	21.5939	24.2153		6	23	11	26	25	26
AN5088.2	111.618	0.122181	0.324117	0.376965	0.706199	0.843946			119.627	127.168	73.1617	134.256	90.6943	124.802		92	167	60	132	105	134
AN5089.2	2.10921	-0.173163	1.68618	-0.102695	0.918205	0.960993			5.2012	1.52297	0	4.06836	0	1.86272		4	2	0	4	0	2
AN5090.2	18.2858	2.87893	0.790873	3.6402	0.000272427	0.00416683			3.9009	2.28445	7.31617	26.4443	12.9563	56.8129		3	3	6	26	15	61
AN5091.2	0.9656	0.0774529	2.37499	0.0326119	0.973984	NA			0	1.52297	1.21936	3.05127	0	0		0	2	1	3	0	0
AN5092.2	31.6018	-1.42526	0.485501	-2.93565	0.00332848	0.0296393			37.7087	70.818	29.2647	15.2564	20.7301	15.8331		29	93	24	15	24	17
AN5093.2	7.28924	0.241375	0.754447	0.319936	0.749017	0.869507			2.6006	7.61484	9.7549	5.08545	11.2288	7.45087		2	10	8	5	13	8
AN5094.2	31.9722	0.125807	0.439977	0.285939	0.774925	0.884306			20.8048	25.8904	45.1164	38.6494	25.0489	36.323		16	34	37	38	29	39
AN5095.2	2.22019	-0.59066	1.26088	-0.468451	0.639462	0.803719			1.3003	5.33039	1.21936	1.01709	2.59127	1.86272		1	7	1	1	3	2
AN5096.2	5.30746	0.675233	0.817467	0.826007	0.4088	0.636355			5.2012	4.5689	2.43872	8.13672	7.7738	3.72543		4	6	2	8	9	4
AN5097.2	0	NA	NA	NA	NA	NA			0	0	0	0	0	0		0	0	0	0	0	0
AN5098.2	1002.53	0.0871355	0.208265	0.418388	0.675664	0.826017			901.107	833.825	1182.78	1039.47	967.406	1090.62		693	1095	970	1022	1120	1171
AN5099.2	466.121	0.888366	0.258101	3.44193	0.000577574	0.00771392			335.477	405.109	238.995	565.502	667.683	583.962		258	532	196	556	773	627
AN5100.2	2275.16	0.15263	0.14705	1.03795	0.299294	0.543952			2323.63	1945.59	2197.29	2352.53	2367.55	2464.37		1787	2555	1802	2313	2741	2646
AN5101.2	112.92	-0.0813877	0.233325	-0.348816	0.727227	0.856112			119.627	108.131	120.717	123.068	93.2856	112.694		92	142	99	121	108	121
AN5102.2	2081.59	-0.190323	0.210438	-0.904415	0.365775	0.601325			1878.93	2033.92	2743.56	1988.41	1939.13	1905.56		1445	2671	2250	1955	2245	2046
AN5103.2	590.995	-0.110568	0.326239	-0.338916	0.734673	0.861555			498.014	534.562	808.437	584.827	396.464	723.666		383	702	663	575	459	777
AN5104.2	807.611	0.239479	0.248048	0.965451	0.334319	0.575575			813.987	785.09	623.094	839.099	1084.01	700.382		626	1031	511	825	1255	752
AN5105.2	3107.25	0.0223397	0.153086	0.145929	0.883977	0.944255			3002.39	3018.52	3228.87	3303.51	3307.32	2782.9		2309	3964	2648	3248	3829	2988
AN5106.2	517.744	0.016677	0.143157	0.116495	0.907261	0.955042			508.417	537.608	497.5	523.801	526.891	512.247		391	706	408	515	610	550
AN5107.2	703.855	0.417027	0.216188	1.929	0.0537309	0.200387			609.84	703.611	493.842	803.501	890.532	721.803		469	924	405	790	1031	775
AN5108.2	607.292	-0.134718	0.184908	-0.728572	0.466264	0.68362			663.152	638.123	606.023	530.921	673.729	531.806		510	838	497	522	780	571
AN5109.2	135.745	0.723441	0.237194	3.05	0.0022884	0.0223691			117.027	103.562	86.5747	177.991	147.702	181.615		90	136	71	175	171	195
AN5110.2	803.22	1.06454	0.465737	2.28571	0.022271	0.112361			336.777	853.623	367.028	1156.43	646.953	1458.51		259	1121	301	1137	749	1566
AN5111.2	1131.75	-0.130152	0.420266	-0.30969	0.756797	0.874157			907.609	734.07	1907.08	1163.55	769.606	1308.56		698	964	1564	1144	891	1405
AN5112.2	455.929	0.0579077	0.173838	0.333113	0.739049	0.864233			426.498	487.35	425.557	428.195	460.381	507.59		328	640	349	421	533	545
AN5113.2	693.887	0.301042	0.25517	1.17977	0.238091	0.482805			785.381	600.049	480.429	702.809	878.439	716.215		604	788	394	691	1017	769
AN5114.2	307.165	-0.262723	0.231778	-1.13351	0.256999	0.503921			369.285	274.896	362.15	248.17	263.445	325.044		284	361	297	244	305	349
AN5115.2	458.476	-0.452729	0.160006	-2.82945	0.00466285	0.0375424			501.915	535.323	552.371	356.999	410.284	393.965		386	703	453	351	475	423
AN5116.2	466.957	-0.56743	0.29775	-1.90573	0.0566858	0.207671			403.093	512.479	757.224	412.939	323.908	392.102		310	673	621	406	375	421
AN5117.2	16.6352	0.448982	0.532027	0.843909	0.39872	0.626934			9.10209	21.3215	10.9743	22.376	15.5476	20.4899		7	28	9	22	18	22
AN5118.2	131.585	0.210261	0.278361	0.755354	0.450037	0.670803			88.4203	153.058	123.156	148.495	133.882	142.498		68	201	101	146	155	153
AN5119.2	180.795	0.0215866	0.199138	0.108401	0.913678	0.958719			188.543	167.526	182.904	170.871	171.887	203.036		145	220	150	168	199	218
AN5120.2	86.9658	0.069673	0.290452	0.239878	0.810425	0.902197			76.7176	76.9099	101.207	85.4356	72.5554	108.969		59	101	83	84	84	117
AN5121.2	2000.49	-0.107913	0.121218	-0.890237	0.373339	0.605975			2137.69	2013.36	2075.35	1962.98	1884.71	1928.84		1644	2644	1702	1930	2182	2071
AN5122.2	1897.8	-0.30297	0.18716	-1.61878	0.105495	0.302186			2101.28	1761.31	2427.75	1724.99	1725.78	1645.71		1616	2313	1991	1696	1998	1767
AN5123.2	543.873	-0.528221	0.242717	-2.17628	0.029534	0.135422			572.132	753.869	599.926	533.972	445.698	357.642		440	990	492	525	516	384
AN5124.2	470.762	-0.143284	0.19889	-0.720418	0.471268	0.687357			426.498	468.313	587.732	459.725	448.289	434.013		328	615	482	452	519	466
AN5125.2	421.093	0.723133	0.246799	2.93005	0.00338907	0.0300544			399.192	315.254	238.995	528.887	497.523	546.707		307	414	196	520	576	587
AN5126.2	497.042	-0.0118283	0.164337	-0.071976	0.942621	0.971796			475.909	466.028	556.029	485.152	490.613	508.522		366	612	456	477	568	546
AN5127.2	568.865	-0.00645376	0.206261	-0.0312894	0.975039	0.986275			672.255	510.194	529.203	536.007	637.451	528.08		517	670	434	527	738	567
AN5128.2	1004.91	-0.176606	0.262171	-0.67363	0.500547	0.709108			938.816	884.083	1376.66	961.15	791.2	1077.58		722	1161	1129	945	916	1157
AN5129.2	14217.8	-1.09135	0.420842	-2.59326	0.00950721	0.0630054			11934.1	14197.9	31926.6	11191	9004.65	7052.25		9178	18645	26183	11003	10425	7572
AN5130.2	2568.12	1.39267	0.32773	4.24944	2.14e-05	0.000532784			1403.02	1124.71	1722.96	4079.55	2365.83	4712.67		1079	1477	1413	4011	2739	5060
AN5131.2	2956.66	0.434483	0.222566	1.95215	0.0509206	0.193386			2700.72	2923.34	1919.28	3238.42	3605.31	3352.89		2077	3839	1574	3184	4174	3600
AN5132.2	856.481	-0.138901	0.355294	-0.390948	0.695836	0.838786			655.351	678.482	1359.59	846.219	665.091	934.153		504	891	1115	832	770	1003
AN5133.2	226.016	-0.43284	0.220755	-1.96072	0.0499112	0.190646			213.249	293.933	270.698	211.555	182.252	184.409		164	386	222	208	211	198
AN5134.2	2435.04	0.546686	0.445762	1.22641	0.220045	0.462508			2285.93	2798.45	852.334	2706.48	3631.23	2335.85		1758	3675	699	2661	4204	2508
AN5135.2	6.63125	0.654753	0.687595	0.952236	0.340977	0.580581			5.2012	5.33039	4.87745	9.15381	7.7738	7.45087		4	7	4	9	9	8
AN5136.2	276.497	0.0702166	0.191017	0.367594	0.713176	0.848629			293.868	233.776	282.892	299.025	274.674	274.751		226	307	232	294	318	295
AN5137.2	434.711	0.201655	0.168139	1.19933	0.2304	0.47482			384.888	377.696	451.164	473.964	447.425	473.13		296	496	370	466	518	508
AN5138.2	73.1077	0.229303	0.295033	0.777211	0.437035	0.661049			68.9158	63.9646	69.5036	68.145	101.059	67.0578		53	84	57	67	117	72
AN5139.2	985.083	0.129786	0.178015	0.729073	0.465957	0.68362			960.921	982.314	879.16	904.193	1167.8	1016.11		739	1290	721	889	1352	1091
AN5140.2	556.942	1.00321	0.563494	1.78035	0.0750192	0.246637			237.955	705.895	167.053	753.664	464.7	1012.39		183	927	137	741	538	1087
AN5141.2	782.634	-1.11919	0.215942	-5.18284	2.19e-07	1.13e-05			1081.85	897.789	1236.43	551.263	500.978	427.494		832	1179	1014	542	580	459
AN5142.2	683.028	0.0979944	0.220962	0.443489	0.657412	0.815555			781.48	630.509	568.223	606.186	711.734	800.037		601	828	466	596	824	859
AN5143.2	1058.07	0.796681	0.173937	4.5803	4.64e-06	0.000154808			686.558	868.853	762.101	1290.69	1294.77	1445.47		528	1141	625	1269	1499	1552
AN5144.2	805.885	0.733717	0.184808	3.97016	7.18e-05	0.00139778			564.33	702.088	547.494	980.475	1078.83	962.093		434	922	449	964	1249	1033
AN5145.2	193.14	0.256019	0.188032	1.36157	0.173334	0.407604			176.841	160.673	191.44	215.623	204.71	209.556		136	211	157	212	237	225
AN5146.2	688.696	0.492435	0.436812	1.12734	0.259599	0.506565			618.942	770.622	326.789	696.707	1204.07	515.041		476	1012	268	685	1394	553
AN5147.2	853.963	0.433023	0.158763	2.72749	0.00638184	0.0472432			797.083	710.464	673.088	1032.35	920.763	990.034		613	933	552	1015	1066	1063
AN5148.2	522.212	-0.308104	0.313502	-0.982783	0.325714	0.568661			439.501	463.744	830.385	503.46	413.739	482.444		338	609	681	495	479	518
AN5149.2	127.568	0.466492	0.284136	1.64179	0.100633	0.293609			75.4173	134.783	109.743	147.478	143.383	154.606		58	177	90	145	166	166
AN5150.2	569.617	-0.0316229	0.203125	-0.155682	0.876283	0.939757			630.645	542.938	554.81	545.16	660.773	483.375		485	713	455	536	765	519
AN5151.2	677.619	-0.354341	0.187678	-1.88802	0.0590229	0.211989			742.471	747.016	791.366	691.621	513.934	579.305		571	981	649	680	595	622
AN5152.2	378.754	-0.0995413	0.171954	-0.578882	0.562669	0.752609			378.387	395.972	401.17	353.947	406.829	336.22		291	520	329	348	471	361
AN5153.2	377.979	0.096059	0.151737	0.633063	0.526693	0.727875			371.885	349.521	375.563	381.409	396.464	393.033		286	459	308	375	459	422
AN5154.2	1888.34	-0.214153	0.217322	-0.985418	0.324419	0.567205			1936.15	1670.7	2478.96	1779.91	1860.53	1603.8		1489	2194	2033	1750	2154	1722
AN5155.2	399.997	-0.993569	0.207739	-4.78279	1.73e-06	6.7e-05			538.324	532.277	526.764	267.495	219.394	315.731		414	699	432	263	254	339
AN5156.2	703.994	0.266302	0.158686	1.67817	0.0933141	0.280758			670.954	626.701	620.655	691.621	809.339	804.694		516	823	509	680	937	864
AN5157.2	775.749	0.399584	0.2	1.99792	0.0457254	0.180427			638.447	763.768	603.584	871.646	999.365	777.684		491	1003	495	857	1157	835
AN5158.2	608.624	0.00693134	0.166846	0.0415433	0.966863	0.981699			669.654	606.903	545.055	636.698	614.13	579.305		515	797	447	626	711	622
AN5159.2	69.3501	0.630879	0.400798	1.57406	0.115474	0.318266			58.5135	48.735	56.0906	113.914	46.6428	92.2045		45	64	46	112	54	99
AN5160.2	0	NA	NA	NA	NA	NA			0	0	0	0	0	0		0	0	0	0	0	0
AN5161.2	22.849	0.905002	0.464701	1.94749	0.0514757	0.194464			14.3033	22.8445	9.7549	29.4956	33.6864	27.0094		11	30	8	29	39	29
AN5162.2	8436.73	-0.388638	0.190407	-2.04109	0.0412423	0.168594			9593.61	8479.12	10626.7	7359.66	6337.37	8223.9		7378	11135	8715	7236	7337	8830
AN5163.2	228.342	-0.31817	0.192599	-1.65199	0.0985374	0.290181			222.351	253.574	284.111	205.452	197.8	206.762		171	333	233	202	229	222
AN5164.2	777.322	-0.377136	0.283303	-1.33121	0.183119	0.420163			725.567	711.226	1198.63	747.561	590.809	690.137		558	934	983	735	684	741
AN5165.2	296.326	-0.10351	0.192341	-0.53816	0.590466	0.770067			309.471	292.41	319.473	258.341	269.492	328.77		238	384	262	254	312	353
AN5166.2	1107.99	-0.0168285	0.200553	-0.0839102	0.933128	0.967091			1184.57	980.791	1179.12	1138.12	1238.62	926.702		911	1288	967	1119	1434	995
AN5167.2	1787.62	0.538611	0.231239	2.32923	0.0198467	0.103593			1313.3	1796.34	1262.04	1973.16	2453.93	1926.98		1010	2359	1035	1940	2841	2069
AN5168.2	1421.99	0.922233	0.300578	3.0682	0.00215353	0.0212683			752.873	1407.98	784.05	1856.19	1918.4	1812.42		579	1849	643	1825	2221	1946
AN5169.2	1228.82	1.66152	0.516763	3.21525	0.00130332	0.0145014			284.765	1127	357.273	2084.02	1912.35	1607.52		219	1480	293	2049	2214	1726
AN5170.2	85.297	0.869983	0.422446	2.05939	0.0394565	0.16452			65.0149	84.5247	30.484	125.102	84.648	122.008		50	111	25	123	98	131
AN5171.2	29.2541	2.02232	0.517301	3.90937	9.25e-05	0.0017267			6.50149	15.2297	12.1936	60.0083	28.5039	53.0874		5	20	10	59	33	57
AN5172.2	169.135	1.39553	0.372798	3.74338	0.000181558	0.00299762			65.0149	137.067	75.6004	310.213	197.8	229.114		50	180	62	305	229	246
AN5173.2	12.0798	1.12381	0.632838	1.77582	0.0757624	0.247328			9.10209	7.61484	6.09681	13.2222	10.3651	26.078		7	10	5	13	12	28
AN5174.2	200.936	-0.130988	0.233426	-0.561155	0.574692	0.759606			245.756	212.454	171.93	211.555	193.481	170.439		189	279	141	208	224	183
AN5175.2	469.328	-0.849406	0.185808	-4.57142	4.84e-06	0.000159658			644.948	608.426	557.248	378.358	330.818	296.172		496	799	457	372	383	318
AN5176.2	16.405	0.251012	0.583477	0.4302	0.66705	0.820882			5.2012	22.083	17.0711	18.3076	19.0026	16.7645		4	29	14	18	22	18
AN5177.2	211.651	-0.816574	0.339021	-2.40862	0.0160129	0.0901461			223.651	202.555	384.099	161.717	120.926	176.958		172	266	315	159	140	190
AN5178.2	234.273	-0.35388	0.310053	-1.14135	0.253724	0.500237			205.447	358.659	223.143	220.709	166.705	230.977		158	471	183	217	193	248
AN5179.2	183.681	-0.0321038	0.49392	-0.0649979	0.948176	0.974807			132.63	133.26	291.428	223.76	87.2393	233.771		102	175	239	220	101	251
AN5180.2	700.919	-0.0535224	0.221207	-0.241956	0.808814	0.901454			739.87	808.696	592.61	650.938	802.429	610.971		569	1062	486	640	929	656
AN5181.2	881.457	-0.737117	0.21596	-3.4132	0.000642039	0.00829982			1007.73	938.91	1359.59	657.04	628.814	696.656		775	1233	1115	646	728	748
AN5182.2	24.2983	0.688177	0.456837	1.50639	0.131966	0.344096			24.7057	19.0371	12.1936	29.4956	38.0052	22.3526		19	25	10	29	44	24
AN5183.2	58.8662	0.838904	0.284868	2.94489	0.00323073	0.0290698			41.6096	41.1201	43.897	84.4185	63.9179	78.2341		32	54	36	83	74	84
AN5184.2	1453.2	-0.516738	0.203113	-2.54409	0.0109563	0.0699675			1626.67	1461.29	2044.87	1234.75	1095.24	1256.4		1251	1919	1677	1214	1268	1349
AN5185.2	589.855	-0.285901	0.165029	-1.73243	0.0831979	0.262149			594.237	648.784	701.133	552.28	552.803	489.895		457	852	575	543	640	526
AN5186.2	732.804	-0.485062	0.283173	-1.71295	0.086721	0.269208			676.155	738.639	1149.86	703.826	529.482	598.864		520	970	943	692	613	643
AN5187.2	858.751	-0.529723	0.224662	-2.35786	0.0183804	0.0989094			897.206	968.607	1177.9	798.416	571.806	738.567		690	1272	966	785	662	793
AN5188.2	341.348	0.031302	0.159998	0.19564	0.844892	0.921603			317.273	333.53	362.15	346.828	344.638	343.671		244	438	297	341	399	369
AN5189.2	5.33789	1.93068	0.946752	2.03926	0.0414239	0.169036			0	3.80742	2.43872	6.10254	10.3651	9.31359		0	5	2	6	12	10
AN5190.2	3.89899	1.04702	1.00414	1.04271	0.297085	0.542229			3.9009	1.52297	2.43872	2.03418	6.04629	7.45087		3	2	2	2	7	8
AN5191.2	220.058	0.14847	0.376242	0.394613	0.693129	0.83735			230.153	277.18	118.278	213.589	290.222	190.929		177	364	97	210	336	205
AN5192.2	285.353	0.271358	0.282253	0.9614	0.336351	0.576927			260.06	330.484	184.124	300.042	352.412	284.996		200	434	151	295	408	306
AN5193.2	585.789	-0.347532	0.181243	-1.91749	0.0551754	0.203962			557.828	714.272	695.036	493.289	523.436	530.874		429	938	570	485	606	570
AN5194.2	1291.71	0.383066	0.260371	1.47123	0.141229	0.358303			1198.88	1289.95	874.283	1386.29	1796.61	1204.25		922	1694	717	1363	2080	1293
AN5195.2	863.472	-0.087384	0.181696	-0.480935	0.630563	0.799192			892.005	769.86	1008.41	783.159	860.3	867.095		686	1011	827	770	996	931
AN5196.2	655.845	-0.2278	0.154504	-1.4744	0.140374	0.356932			695.66	686.097	741.372	591.947	655.59	564.403		535	901	608	582	759	606
AN5197.2	451.1	-0.227334	0.163514	-1.39031	0.164435	0.392691			446.003	523.901	488.964	393.614	427.559	426.562		343	688	401	387	495	458
AN5198.2	1480.88	0.574566	0.228304	2.51667	0.011847	0.0740607			1354.91	1216.09	998.657	1477.83	1741.33	2096.49		1042	1597	819	1453	2016	2251
AN5199.2	495.618	-0.715065	0.409755	-1.7451	0.0809668	0.257542			456.405	482.019	909.644	386.494	230.623	508.522		351	633	746	380	267	546
AN5200.2	626.91	-0.941936	0.255343	-3.68891	0.000225214	0.00352876			833.492	684.574	955.98	462.776	328.227	496.414		641	899	784	455	380	533
AN5201.2	64.5186	0.593141	0.313502	1.89199	0.0584929	0.21141			45.5105	66.2491	41.4583	72.2134	88.103	73.5773		35	87	34	71	102	79
AN5202.2	2.41773	0.993732	1.36365	0.728729	0.466167	0.68362			3.9009	0	1.21936	4.06836	3.45502	1.86272		3	0	1	4	4	2
AN5203.2	364.412	-0.113129	0.327763	-0.345154	0.729978	0.857704			314.672	296.217	525.545	390.563	260.854	398.621		242	389	431	384	302	428
AN5204.2	1419.37	-0.0685352	0.306338	-0.223724	0.822972	0.908405			1339.31	1839.74	1179.12	1731.09	1453.7	973.27		1030	2416	967	1702	1683	1045
AN5205.2	552.336	-0.167448	0.145909	-1.14762	0.251126	0.497052			564.33	592.434	596.268	499.391	549.348	512.247		434	778	489	491	636	550
AN5206.2	875.242	-0.486923	0.360751	-1.34975	0.177097	0.413178			812.687	684.574	1568.1	692.638	838.706	654.745		625	899	1286	681	971	703
AN5207.2	107.927	0.92851	0.357979	2.59376	0.00949331	0.0629618			97.5224	48.735	78.0392	132.222	113.152	177.889		75	64	64	130	131	191
AN5208.2	1007.9	0.133664	0.148963	0.897296	0.369561	0.603427			973.924	979.268	930.373	990.646	1019.23	1153.95		749	1286	763	974	1180	1239
AN5209.2	528.617	0.723703	0.28963	2.49872	0.0124643	0.0762576			485.011	443.945	267.04	575.673	747.148	652.882		373	583	219	566	865	701
AN5210.2	6502.74	-0.387815	0.19932	-1.94569	0.051692	0.194859			6193.32	7040.68	8880.61	5850.3	5580.72	5470.8		4763	9246	7283	5752	6461	5874
AN5211.2	112.797	0.307153	0.35026	0.87693	0.380525	0.612285			102.724	116.507	82.9166	132.222	163.25	79.1655		79	153	68	130	189	85
AN5212.2	493.092	-0.188347	0.209074	-0.900863	0.367661	0.60206			486.312	598.526	490.183	397.682	529.482	456.366		374	786	402	391	613	490
AN5213.2	1995.55	-1.0209	0.248967	-4.10053	4.12e-05	0.000906834			2889.26	2359.08	2772.83	1441.22	1546.99	963.956		2222	3098	2274	1417	1791	1035
AN5214.2	17.4301	-0.167795	0.542098	-0.309528	0.75692	0.874157			14.3033	16.7526	24.3872	10.1709	13.8201	25.1467		11	22	20	10	16	27
AN5215.2	440.737	-0.899349	0.202034	-4.45147	8.53e-06	0.00025124			565.63	531.516	624.313	336.657	255.672	330.632		435	698	512	331	296	355
AN5216.2	369.957	-0.226609	0.24515	-0.924369	0.355294	0.593445			396.591	450.037	349.957	291.905	426.695	304.554		305	591	287	287	494	327
AN5217.2	779.435	0.354568	0.199614	1.77627	0.075688	0.247328			756.774	570.351	726.74	969.287	829.205	824.252		582	749	596	953	960	885
AN5218.2	1711.19	2.14553	0.478148	4.48718	7.22e-06	0.000218605			377.087	1136.9	376.783	2633.25	3481.8	2261.34		290	1493	309	2589	4031	2428
AN5219.2	117.049	0.48045	0.360656	1.33215	0.182809	0.419788			107.925	78.4328	107.304	151.546	82.9205	174.164		83	103	88	149	96	187
AN5220.2	558.552	0.803147	0.151454	5.30292	1.14e-07	6.27e-06			386.189	439.376	393.854	699.758	717.781	714.352		297	577	323	688	831	767
AN5221.2	1148.78	-0.315432	0.151852	-2.07724	0.0377797	0.160444			1310.7	1284.62	1226.68	943.86	1123.75	1003.07		1008	1687	1006	928	1301	1077
AN5222.2	9091.21	-0.374244	0.228623	-1.63695	0.101641	0.295177			11493.3	8007.76	11291.3	9050.07	7037.88	7666.94		8839	10516	9260	8898	8148	8232
AN5223.2	57.3516	0.370158	0.377927	0.979444	0.327361	0.569455			41.6096	73.1024	34.1421	64.0767	61.3266	69.8519		32	96	28	63	71	75
AN5224.2	677.349	-0.368499	0.169518	-2.1738	0.0297204	0.136131			784.08	738.639	768.198	555.331	671.138	546.707		603	970	630	546	777	587
AN5225.2	758.309	-0.151866	0.158194	-0.959998	0.337056	0.577446			841.293	804.888	748.688	683.485	786.017	685.48		647	1057	614	672	910	736
AN5226.2	1340.21	-0.847034	0.374465	-2.26198	0.0236984	0.117105			1354.91	1126.23	2687.47	932.672	821.431	1118.56		1042	1479	2204	917	951	1201
AN5227.2	23.8656	0.511927	0.563432	0.908587	0.363568	0.599277			15.6036	21.3215	21.9485	20.3418	15.5476	48.4306		12	28	18	20	18	52
AN5228.2	834.152	1.89628	0.70857	2.6762	0.00744621	0.0531996			123.528	787.374	147.543	1271.36	710.87	1964.24		95	1034	121	1250	823	2109
AN5229.2	202.168	0.0935748	0.221317	0.42281	0.672434	0.824206			198.946	197.986	190.22	173.922	247.034	204.899		153	260	156	171	286	220
AN5230.2	343.78	-0.217651	0.187179	-1.1628	0.244912	0.490165			401.792	318.3	390.196	313.264	306.633	332.495		309	418	320	308	355	357
AN5231.2	592.255	-0.653804	0.18227	-3.587	0.000334508	0.00495255			673.555	702.85	796.243	497.357	480.248	403.278		518	923	653	489	556	433
AN5232.2	111.337	0.125177	0.264357	0.473515	0.635846	0.801164			123.528	111.938	84.136	101.709	132.155	114.557		95	147	69	100	153	123
AN5233.2	169.886	0.958895	0.236789	4.04957	5.13e-05	0.00108626			88.4203	128.691	128.033	226.811	234.078	213.281		68	169	105	223	271	229
AN5234.2	357.759	0.232523	0.20159	1.15345	0.248728	0.493895			299.069	385.311	301.182	358.016	414.602	388.377		230	506	247	352	480	417
AN5235.2	329.664	0.0282373	0.202961	0.139127	0.88935	0.946258			335.477	323.631	320.692	272.58	367.96	357.642		258	425	263	268	426	384
AN5236.2	1018.14	0.0930567	0.168529	0.552171	0.580831	0.76443			920.612	932.056	1103.52	1125.92	974.316	1052.44		708	1224	905	1107	1128	1130
AN5237.2	270.443	0.203673	0.218736	0.931138	0.351782	0.59038			208.048	286.318	258.505	286.819	262.582	320.387		160	376	212	282	304	344
AN5238.2	261.072	0.161067	0.355893	0.452571	0.650858	0.811724			231.453	161.435	347.518	253.255	226.304	346.465		178	212	285	249	262	372
AN5239.2	5.30682	2.07748	0.913813	2.27342	0.0230011	0.114609			1.3003	2.28445	2.43872	8.13672	12.0926	5.58815		1	3	2	8	14	6
AN5240.2	5.9699	0.861405	0.88513	0.973196	0.330456	0.57287			5.2012	6.09187	1.21936	5.08545	5.18253	13.039		4	8	1	5	6	14
AN5241.2	127.417	0.292894	0.287	1.02054	0.307474	0.550675			87.12	150.012	104.865	149.512	129.563	143.429		67	197	86	147	150	154
AN5242.2	12.7424	0.561231	0.579913	0.967785	0.333152	0.574994			11.7027	8.37632	10.9743	16.2734	8.63755	20.4899		9	11	9	16	10	22
AN5243.2	0	NA	NA	NA	NA	NA			0	0	0	0	0	0		0	0	0	0	0	0
AN5244.2	0	NA	NA	NA	NA	NA			0	0	0	0	0	0		0	0	0	0	0	0
AN5245.2	13205.1	1.66108	0.545373	3.04576	0.00232093	0.0225613			4271.48	7899.63	6862.57	35696.8	17295	7204.99		3285	10374	5628	35097	20023	7736
AN5246.2	0	NA	NA	NA	NA	NA			0	0	0	0	0	0		0	0	0	0	0	0
AN5247.2	0	NA	NA	NA	NA	NA			0	0	0	0	0	0		0	0	0	0	0	0
AN5248.2	0	NA	NA	NA	NA	NA			0	0	0	0	0	0		0	0	0	0	0	0
AN5249.2	0	NA	NA	NA	NA	NA			0	0	0	0	0	0		0	0	0	0	0	0
AN5250.2	0.169515	0.774663	4.08047	0.189846	0.84943	NA			0	0	0	1.01709	0	0		0	0	0	1	0	0
AN5251.2	0	NA	NA	NA	NA	NA			0	0	0	0	0	0		0	0	0	0	0	0
AN5252.2	0	NA	NA	NA	NA	NA			0	0	0	0	0	0		0	0	0	0	0	0
AN5253.2	0	NA	NA	NA	NA	NA			0	0	0	0	0	0		0	0	0	0	0	0
AN5254.2	25.1605	-0.249406	0.422817	-0.589868	0.555279	0.747732			26.006	19.7986	36.5809	25.4273	19.8664	23.284		20	26	30	25	23	25
AN5255.2	1.24668	0.69111	2.31551	0.29847	0.765345	NA			1.3003	1.52297	0	0	0	4.65679		1	2	0	0	0	5
AN5256.2	16.0949	1.61235	0.523305	3.0811	0.00206241	0.0206049			5.2012	7.61484	10.9743	26.4443	26.7764	19.5585		4	10	9	26	31	21
AN5257.2	295.223	0.346893	0.515764	0.67258	0.501215	0.709414			254.859	342.668	181.685	278.683	142.52	570.923		196	450	149	274	165	613
AN5258.2	58.7955	0.910336	0.369653	2.46268	0.0137903	0.0814169			29.9069	50.2579	41.4583	76.2818	56.1441	98.724		23	66	34	75	65	106
AN5259.2	15.7461	0.902618	0.573097	1.57498	0.115261	0.317902			9.10209	13.7067	9.7549	17.2905	12.9563	31.6662		7	18	8	17	15	34
AN5260.2	5.54047	0.781526	0.856655	0.912299	0.361611	0.59815			1.3003	6.85335	3.65809	8.13672	8.63755	4.65679		1	9	3	8	10	5
AN5261.2	0.155226	0.774663	4.08047	0.189846	0.84943	NA			0	0	0	0	0	0.931359		0	0	0	0	0	1
AN5262.2	231.113	-0.209165	0.304319	-0.687322	0.49188	0.702266			258.759	304.594	179.246	234.948	163.25	245.879		199	400	147	231	189	264
AN5263.2	447.568	0.131092	0.193546	0.677315	0.498206	0.706957			466.807	447.752	367.028	425.144	466.428	512.247		359	588	301	418	540	550
AN5264.2	11.1609	0.218873	0.733589	0.29836	0.765429	0.878364			11.7027	6.09187	13.413	9.15381	5.18253	21.4212		9	8	11	9	6	23
AN5265.2	0.126914	-1.14827	4.08039	-0.281413	0.778393	NA			0	0.761484	0	0	0	0		0	1	0	0	0	0
AN5266.2	0	NA	NA	NA	NA	NA			0	0	0	0	0	0		0	0	0	0	0	0
AN5267.2	0.270873	-0.186494	4.03377	-0.0462332	0.963124	NA			0	0.761484	0	0	0.863755	0		0	1	0	0	1	0
AN5268.2	459.672	-0.390275	0.174799	-2.23271	0.0255681	0.122801			481.111	531.516	551.152	443.451	379.188	371.612		370	698	452	436	439	399
AN5269.2	44.1152	7.10962	1.4193	5.00926	5.46e-07	2.5e-05			0	1.52297	0	34.5811	209.029	19.5585		0	2	0	34	242	21
AN5270.2	564.368	9.51258	1.42406	6.67989	2.39e-11	3.26e-09			1.3003	3.04594	0	541.092	2616.31	224.457		1	4	0	532	3029	241
AN5271.2	365.925	8.28695	1.40509	5.89781	3.68e-09	2.96e-07			3.9009	3.04594	0	324.452	1730.97	133.184		3	4	0	319	2004	143
AN5272.2	124.185	8.50593	1.37135	6.20258	5.55e-10	5.25e-08			0	0.761484	1.21936	81.3672	612.402	49.362		0	1	1	80	709	53
AN5273.2	107.519	9.13575	1.83038	4.99119	6e-07	2.7e-05			0	0	1.21936	73.2305	526.891	43.7739		0	0	1	72	610	47
AN5274.2	54.6665	1.04619	0.535596	1.95333	0.0507807	0.19294			41.6096	47.9735	17.0711	50.8545	118.334	52.1561		32	63	14	50	137	56
AN5275.2	4.39875	1.05862	0.96682	1.09495	0.27354	0.518852			5.2012	2.28445	1.21936	7.11963	7.7738	2.79408		4	3	1	7	9	3
AN5276.2	216.615	-1.0935	0.49385	-2.21423	0.0268129	0.127428			226.252	155.343	503.596	159.683	88.103	166.713		174	204	413	157	102	179
AN5277.2	298.375	-0.13162	0.192166	-0.684926	0.493391	0.703179			280.865	332.768	321.912	252.238	310.952	291.515		216	437	264	248	360	313
AN5278.2	1289.04	-0.0686181	0.179502	-0.382269	0.702262	0.841228			1131.26	1350.87	1476.65	1171.69	1288.72	1315.08		870	1774	1211	1152	1492	1412
AN5279.2	295.107	0.0220269	0.289444	0.0761008	0.939339	0.969662			331.576	354.851	191.44	287.837	303.178	301.76		255	466	157	283	351	324
AN5280.2	5.62985	0.539473	0.799404	0.674844	0.499775	0.708131			3.9009	3.80742	6.09681	8.13672	3.45502	8.38223		3	5	5	8	4	9
AN5281.2	4.45193	-0.69691	0.846615	-0.823172	0.41041	0.638167			3.9009	5.33039	7.31617	3.05127	4.31878	2.79408		3	7	6	3	5	3
AN5282.2	6.24924	0.27336	0.715426	0.382094	0.702391	0.841266			6.50149	4.5689	6.09681	6.10254	8.63755	5.58815		5	6	5	6	10	6
AN5283.2	633.936	0.0243174	0.280828	0.0865915	0.930996	0.966881			574.732	602.334	708.449	802.484	442.243	673.372		442	791	581	789	512	723
AN5284.2	4.85488	1.66316	0.871086	1.9093	0.0562238	0.206859			1.3003	3.04594	2.43872	7.11963	7.7738	7.45087		1	4	2	7	9	8
AN5285.2	8.6503	-0.253322	0.644235	-0.393213	0.694162	0.837679			14.3033	6.85335	7.31617	8.13672	6.91004	8.38223		11	9	6	8	8	9
AN5286.2	12.5469	2.76362	0.830676	3.32696	0.000877995	0.0106133			3.9009	5.33039	0	19.3247	33.6864	13.039		3	7	0	19	39	14
AN5287.2	11.5858	0.887684	0.599923	1.47966	0.138963	0.355233			3.9009	11.4223	8.53553	16.2734	17.2751	12.1077		3	15	7	16	20	13
AN5288.2	0	NA	NA	NA	NA	NA			0	0	0	0	0	0		0	0	0	0	0	0
AN5289.2	1.32823	0.518028	1.58936	0.325936	0.744473	0.867344			2.6006	0.761484	0	1.01709	1.72751	1.86272		2	1	0	1	2	2
AN5290.2	1.02096	-2.38182	1.9311	-1.2334	0.217425	NA			1.3003	1.52297	2.43872	0	0.863755	0		1	2	2	0	1	0
AN5291.2	0.358453	-0.188139	3.70731	-0.0507481	0.959526	NA			0	0	1.21936	0	0	0.931359		0	0	1	0	0	1
AN5292.2	0.143959	0.774663	4.08047	0.189846	0.84943	NA			0	0	0	0	0.863755	0		0	0	0	0	1	0
AN5293.2	0.945557	1.97361	2.29956	0.858255	0.390751	NA			0	0	1.21936	0	2.59127	1.86272		0	0	1	0	3	2
AN5294.2	17.2956	-1.28429	0.634937	-2.0227	0.0431039	0.173343			32.5075	28.9364	12.1936	8.13672	16.4113	5.58815		25	38	10	8	19	6
AN5295.2	8.43936	-0.321331	0.62641	-0.512972	0.607971	0.783668			11.7027	9.13781	7.31617	7.11963	6.04629	9.31359		9	12	6	7	7	10
AN5296.2	875.112	0.0526377	0.179899	0.292596	0.769831	0.8813			816.588	973.938	785.269	977.424	862.028	835.429		628	1279	644	961	998	897
AN5297.2	5.60807	0.0798259	0.819425	0.097417	0.922395	0.962804			7.80179	3.80742	4.87745	7.11963	2.59127	7.45087		6	5	4	7	3	8
AN5298.2	9.20285	0.653113	0.661294	0.987628	0.323335	0.565885			3.9009	9.89929	7.31617	10.1709	15.5476	8.38223		3	13	6	10	18	9
AN5299.2	96.7905	-0.0221621	0.274871	-0.0806273	0.935738	0.967997			111.826	96.7084	84.136	109.846	102.787	75.44		86	127	69	108	119	81
AN5300.2	62.9544	0.137917	0.348807	0.395395	0.692551	0.837327			61.114	77.6713	40.2389	71.1963	72.5554	54.9502		47	102	33	70	84	59
AN5301.2	21.311	1.68205	0.629307	2.67287	0.00752061	0.0534647			2.6006	15.9912	10.9743	28.4785	24.1851	45.6366		2	21	9	28	28	49
AN5302.2	367.915	-0.128083	0.234881	-0.545312	0.585539	0.767104			391.39	437.092	323.131	412.939	293.677	349.259		301	574	265	406	340	375
AN5303.2	21.029	-0.0971867	0.46099	-0.210822	0.833026	0.913723			27.3063	19.7986	18.2904	17.2905	15.5476	27.9408		21	26	15	17	18	30
AN5304.2	0.564281	0.119912	3.31919	0.0361268	0.971181	NA			0	1.52297	0	0	0	1.86272		0	2	0	0	0	2
AN5305.2	28.8783	0.845282	0.62902	1.34381	0.179011	0.415054			23.4054	31.9823	6.09681	29.4956	55.2803	27.0094		18	42	5	29	64	29
AN5306.2	210.61	0.436012	0.31356	1.39052	0.16437	0.392645			135.231	208.647	192.659	197.316	323.044	206.762		104	274	158	194	374	222
AN5307.2	165.344	0.0706282	0.220724	0.319984	0.748981	0.869507			146.934	175.141	160.956	173.922	145.111	189.997		113	230	132	171	168	204
AN5308.2	1.71015	1.32856	1.48124	0.896926	0.369758	0.603427			1.3003	1.52297	0	3.05127	3.45502	0.931359		1	2	0	3	4	1
AN5309.2	0.48759	-1.03453	2.73085	-0.378829	0.704815	NA			1.3003	0.761484	0	0	0.863755	0		1	1	0	0	1	0
AN5310.2	2.84147	2.10554	1.28935	1.63302	0.102464	0.296567			2.6006	0.761484	0	3.05127	6.91004	3.72543		2	1	0	3	8	4
AN5311.2	289.137	0.862493	0.419715	2.05495	0.039884	0.165481			222.351	160.673	232.898	607.203	280.72	230.977		171	211	191	597	325	248
AN5312.2	169.644	1.43546	0.410517	3.4967	0.000471043	0.00651433			92.3212	115.746	65.8455	373.272	214.211	156.468		71	152	54	367	248	168
AN5313.2	0	NA	NA	NA	NA	NA			0	0	0	0	0	0		0	0	0	0	0	0
AN5314.2	76.1148	0.388537	0.515197	0.754152	0.450758	0.67095			85.8197	88.3321	23.1679	98.6578	64.7816	95.9299		66	116	19	97	75	103
AN5315.2	1.45321	-0.00442142	1.73867	-0.00254299	0.997971	0.998978			0	3.04594	1.21936	0	2.59127	1.86272		0	4	1	0	3	2
AN5316.2	0.155226	0.774663	4.08047	0.189846	0.84943	NA			0	0	0	0	0	0.931359		0	0	0	0	0	1
AN5317.2	84.434	-0.0604142	0.418286	-0.144433	0.885159	0.944771			54.6126	133.26	69.5036	100.692	65.6454	82.8909		42	175	57	99	76	89
AN5318.2	883.397	-0.0689606	0.307329	-0.224387	0.822456	0.907953			851.696	731.024	1131.57	841.134	1123.75	621.216		655	960	928	827	1301	667
AN5319.2	0.911845	3.22551	2.16364	1.49078	0.136019	NA			0	0	0	1.01709	2.59127	1.86272		0	0	0	1	3	2
AN5320.2	1.28103	1.44622	1.62461	0.890197	0.37336	NA			1.3003	0.761484	0	2.03418	1.72751	1.86272		1	1	0	2	2	2
AN5321.2	116.251	1.09476	0.253142	4.3247	1.53e-05	0.000411463			71.5164	80.7173	69.5036	155.615	133.882	186.272		55	106	57	153	155	200
AN5322.2	23.5409	1.00002	0.578219	1.72948	0.0837231	0.263322			22.1051	19.7986	4.87745	36.6152	22.4576	35.3916		17	26	4	36	26	38
AN5323.2	37.8757	-0.206225	0.389616	-0.529304	0.596595	0.775473			41.6096	32.7438	47.5551	45.7691	24.1851	35.3916		32	43	39	45	28	38
AN5324.2	188.011	1.75603	0.433674	4.04919	5.14e-05	0.00108626			71.5164	86.0477	99.9877	285.802	145.111	439.601		55	113	82	281	168	472
AN5325.2	0.169515	0.774663	4.08047	0.189846	0.84943	NA			0	0	0	1.01709	0	0		0	0	0	1	0	0
AN5326.2	0	NA	NA	NA	NA	NA			0	0	0	0	0	0		0	0	0	0	0	0
AN5327.2	154.709	0.259691	0.26215	0.990621	0.321871	0.564817			152.135	155.343	114.62	142.393	159.795	203.968		117	204	94	140	185	219
AN5328.2	21.4355	0.486733	0.475146	1.02439	0.305653	0.548899			24.7057	19.0371	9.7549	26.4443	20.7301	27.9408		19	25	8	26	24	30
AN5329.2	75.0307	1.73546	0.621273	2.79339	0.00521595	0.0405216			18.2042	66.2491	18.2904	78.3159	83.7842	185.34		14	87	15	77	97	199
AN5330.2	166.046	0.92079	0.504931	1.8236	0.0682133	0.2322			183.342	63.2032	98.7683	126.119	196.072	328.77		141	83	81	124	227	353
AN5331.2	54.4592	0.489976	0.643418	0.761521	0.446346	0.668071			66.3152	52.5424	17.0711	47.8032	112.288	30.7348		51	69	14	47	130	33
AN5332.2	19.7289	0.913769	0.523044	1.74702	0.0806336	0.257274			20.8048	7.61484	13.413	28.4785	28.5039	19.5585		16	10	11	28	33	21
AN5333.2	25.7673	0.387046	0.428122	0.904055	0.365966	0.601325			20.8048	22.8445	23.1679	31.5298	19.0026	37.2543		16	30	19	31	22	40
AN5334.2	0.440388	0.713489	2.80104	0.254723	0.798937	NA			0	0.761484	0	1.01709	0.863755	0		0	1	0	1	1	0
AN5335.2	288.548	1.19195	0.273833	4.35284	1.34e-05	0.000366987			169.039	143.159	215.827	423.11	313.543	466.611		130	188	177	416	363	501
AN5336.2	1420.98	-0.24509	0.143006	-1.71384	0.0865584	0.269164			1492.74	1510.78	1620.53	1401.55	1267.13	1233.12		1148	1984	1329	1378	1467	1324
AN5337.2	461.094	-0.277557	0.206128	-1.34653	0.178132	0.414093			429.099	491.919	595.049	384.46	418.057	447.983		330	646	488	378	484	481
AN5338.2	212.106	2.22388	0.457601	4.85987	1.17e-06	4.79e-05			65.0149	71.5795	87.7941	380.392	153.748	514.11		50	94	72	374	178	552
AN5339.2	37.5597	1.69111	0.505725	3.34393	0.000825996	0.0100926			11.7027	15.9912	25.6066	70.1792	31.0952	70.7832		9	21	21	69	36	76
AN5340.2	229.378	-0.937761	0.732329	-1.28052	0.200363	0.44046			153.435	154.581	596.268	177.991	39.7327	254.261		118	203	489	175	46	273
AN5341.2	879.37	-0.0956864	0.19978	-0.478959	0.631968	0.800011			1049.34	933.579	742.591	883.851	860.3	806.557		807	1226	609	869	996	866
AN5342.2	754.311	-0.207809	0.323964	-0.641458	0.521225	0.722992			977.825	942.717	504.816	693.656	826.614	580.236		752	1238	414	682	957	623
AN5343.2	1146.82	-0.27903	0.186953	-1.49251	0.135566	0.350085			1139.06	1428.54	1203.51	999.8	1160.02	949.986		876	1876	987	983	1343	1020
AN5344.2	1181.59	0.0584419	0.190857	0.306208	0.759447	0.87576			1262.59	1221.42	988.903	1085.24	1333.64	1197.73		971	1604	811	1067	1544	1286
AN5345.2	289.714	-0.0292254	0.176684	-0.165411	0.868621	0.93501			282.165	292.41	303.621	266.478	316.998	276.613		217	384	249	262	367	297
AN5346.2	290.897	-0.152437	0.194405	-0.78412	0.43297	0.658604			334.177	315.254	269.479	250.204	300.587	275.682		257	414	221	246	348	296
AN5347.2	711.722	-0.0465538	0.282595	-0.164737	0.869151	0.935213			872.501	692.95	604.804	564.485	919.035	616.559		671	910	496	555	1064	662
AN5348.2	113.168	-0.00723238	0.21372	-0.0338405	0.973004	0.984796			115.727	110.415	114.62	104.76	122.653	110.832		89	145	94	103	142	119
AN5349.2	85.981	0.440885	0.234993	1.87616	0.0606334	0.215435			66.3152	73.1024	79.2585	103.743	98.4681	94.9986		51	96	65	102	114	102
AN5350.2	108.789	0.0755234	0.256367	0.294591	0.768306	0.880257			96.2221	114.984	106.084	102.726	96.7406	135.978		74	151	87	101	112	146
AN5351.2	435.649	-0.19695	0.258752	-0.761155	0.446564	0.668109			572.132	472.881	351.176	414.973	453.471	349.259		440	621	288	408	525	375
AN5352.2	4944.59	-0.643233	0.169464	-3.7957	0.000147228	0.00248812			6567.81	5358.56	6161.44	4185.33	3886.9	3507.5		5051	7037	5053	4115	4500	3766
AN5353.2	393.924	-1.31504	0.454938	-2.8906	0.00384511	0.0327632			895.906	289.364	501.158	202.401	170.16	304.554		689	380	411	199	197	327
AN5354.2	39.5385	1.28027	1.18031	1.08469	0.278059	0.522355			2.6006	64.7261	1.21936	52.8887	19.8664	95.9299		2	85	1	52	23	103
AN5355.2	4.77128	3.69939	1.38888	2.66358	0.00773148	0.0545133			0	0.761484	1.21936	9.15381	2.59127	14.9017		0	1	1	9	3	16
AN5356.2	649.171	-0.237476	0.275424	-0.862223	0.388565	0.618054			865.999	711.226	530.422	608.22	701.369	477.787		666	934	435	598	812	513
AN5357.2	5476.48	-1.0693	0.3336	-3.20535	0.00134898	0.0148959			10721	6468.04	5065.23	3756.11	3971.55	2876.97		8245	8494	4154	3693	4598	3089
AN5358.2	5.60705	0.690025	0.787795	0.875895	0.381087	0.612731			3.9009	3.04594	6.09681	6.10254	5.18253	9.31359		3	4	5	6	6	10
AN5359.2	16.0342	-0.99367	0.484235	-2.05204	0.0401657	0.165949			24.7057	17.5141	21.9485	13.2222	9.50131	9.31359		19	23	18	13	11	10
AN5360.2	5.28906	0.740214	0.882145	0.839107	0.401409	0.629751			7.80179	3.04594	1.21936	6.10254	5.18253	8.38223		6	4	1	6	6	9
AN5361.2	0.702084	-1.68125	2.1639	-0.776956	0.437185	NA			1.3003	0.761484	1.21936	0	0	0.931359		1	1	1	0	0	1
AN5362.2	0	NA	NA	NA	NA	NA			0	0	0	0	0	0		0	0	0	0	0	0
AN5363.2	48.3604	0.084602	0.353711	0.239184	0.810963	0.902526			61.114	47.9735	31.7034	56.9571	44.9153	47.4993		47	63	26	56	52	51
AN5364.2	292.78	0.268561	0.328244	0.818175	0.413257	0.640275			315.973	312.208	168.272	314.281	386.099	259.849		243	410	138	309	447	279
AN5365.2	9.6247	-0.122344	0.693006	-0.176541	0.859869	0.93074			11.7027	14.4682	3.65809	10.1709	11.2288	6.51951		9	19	3	10	13	7
AN5366.2	0	NA	NA	NA	NA	NA			0	0	0	0	0	0		0	0	0	0	0	0
AN5367.2	38.3617	-0.564272	0.431677	-1.30716	0.191157	0.42877			33.8078	51.7809	51.2132	41.7007	18.1389	33.5289		26	68	42	41	21	36
AN5368.2	363.208	0.212728	0.633068	0.336027	0.736851	0.862835			158.636	500.295	349.957	334.623	126.972	708.764		122	657	287	329	147	761
AN5369.2	3.36011	0.552217	1.23931	0.445584	0.655898	0.814617			2.6006	5.33039	0	3.05127	1.72751	7.45087		2	7	0	3	2	8
AN5370.2	15.3494	-1.45566	0.523021	-2.78317	0.0053831	0.0415295			20.8048	19.7986	26.826	10.1709	5.18253	9.31359		16	26	22	10	6	10
AN5371.2	18.2042	-0.308533	0.437656	-0.704968	0.48083	0.694093			20.8048	16.7526	23.1679	15.2564	15.5476	17.6958		16	22	19	15	18	19
AN5372.2	5155.1	-1.25466	0.322729	-3.88767	0.000101212	0.00187232			7372.69	4911.57	9512.24	3664.58	3169.98	2299.52		5670	6450	7801	3603	3670	2469
AN5373.2	757.335	0.06335	0.288641	0.219477	0.826279	0.910537			752.873	743.97	725.52	730.271	1051.19	540.188		579	977	595	718	1217	580
AN5374.2	14.6438	0.00568805	0.490025	0.0116077	0.990739	0.994788			18.2042	11.4223	14.6323	13.2222	16.4113	13.9704		14	15	12	13	19	15
AN5375.2	287.417	-0.15025	0.215835	-0.696135	0.486344	0.698769			352.381	297.74	257.285	284.785	291.085	241.222		271	391	211	280	337	259
AN5376.2	1179.76	0.0534006	0.139082	0.383951	0.701015	0.840553			1209.28	1188.68	1075.48	1227.63	1217.03	1160.47		930	1561	882	1207	1409	1246
AN5377.2	0	NA	NA	NA	NA	NA			0	0	0	0	0	0		0	0	0	0	0	0
AN5378.2	179.756	-0.738265	0.481532	-1.53316	0.125237	0.333733			217.15	96.7084	360.931	158.666	105.378	139.704		167	127	296	156	122	150
AN5379.2	125.171	-1.50938	0.549409	-2.74727	0.00600932	0.045146			172.94	113.461	269.479	63.0596	25.9127	106.175		133	149	221	62	30	114
AN5380.2	0	NA	NA	NA	NA	NA			0	0	0	0	0	0		0	0	0	0	0	0
AN5381.2	0	NA	NA	NA	NA	NA			0	0	0	0	0	0		0	0	0	0	0	0
AN5382.2	0	NA	NA	NA	NA	NA			0	0	0	0	0	0		0	0	0	0	0	0
AN5383.2	6.03093	0.361076	0.766316	0.471184	0.637509	0.802437			7.80179	4.5689	3.65809	4.06836	8.63755	7.45087		6	6	3	4	10	8
AN5384.2	0	NA	NA	NA	NA	NA			0	0	0	0	0	0		0	0	0	0	0	0
AN5385.2	1.43166	3.86356	1.88174	2.05318	0.0400547	0.165649			0	0	0	4.06836	1.72751	2.79408		0	0	0	4	2	3
AN5386.2	4.05674	-1.70828	1.06408	-1.6054	0.108406	0.30656			10.4024	2.28445	6.09681	2.03418	2.59127	0.931359		8	3	5	2	3	1
AN5387.2	256.509	0.258972	0.217426	1.19108	0.233622	0.478251			241.856	202.555	257.285	294.956	304.906	237.496		186	266	211	290	353	255
AN5388.2	0	NA	NA	NA	NA	NA			0	0	0	0	0	0		0	0	0	0	0	0
AN5389.2	0	NA	NA	NA	NA	NA			0	0	0	0	0	0		0	0	0	0	0	0
AN5390.2	424.616	-0.010796	0.192557	-0.0560665	0.955289	0.977986			457.705	446.23	374.344	404.802	388.69	475.924		352	586	307	398	450	511
AN5391.2	92.1997	-0.0641201	0.23558	-0.27218	0.785484	0.889629			102.724	84.5247	96.3296	83.4014	95.8768	90.3418		79	111	79	82	111	97
AN5392.2	131.452	0.015648	0.312001	0.0501538	0.96	0.97953			123.528	171.334	96.3296	138.324	151.157	108.038		95	225	79	136	175	116
AN5393.2	5.86585	-0.417236	0.931298	-0.448016	0.654142	0.813492			3.9009	12.1837	3.65809	8.13672	1.72751	5.58815		3	16	3	8	2	6
AN5394.2	17.7167	0.000277583	0.49718	0.000558314	0.999555	0.999958			16.9039	12.1837	24.3872	22.376	15.5476	14.9017		13	16	20	22	18	16
AN5395.2	4.30539	0.886329	1.05622	0.839155	0.401382	0.629751			5.2012	3.80742	0	7.11963	6.91004	2.79408		4	5	0	7	8	3
AN5396.2	13.9008	0.123322	0.582409	0.211745	0.832306	0.913551			6.50149	20.5601	12.1936	17.2905	13.8201	13.039		5	27	10	17	16	14
AN5397.2	2.65331	1.29009	1.31654	0.97991	0.32713	0.569285			1.3003	3.04594	0	7.11963	2.59127	1.86272		1	4	0	7	3	2
AN5398.2	5.11866	-0.0218739	0.918649	-0.0238109	0.981003	0.98998			3.9009	7.61484	3.65809	9.15381	1.72751	4.65679		3	10	3	9	2	5
AN5399.2	72.6978	-0.688764	0.285263	-2.41448	0.0157576	0.0892929			102.724	94.424	71.9424	51.8716	50.9616	64.2637		79	124	59	51	59	69
AN5400.2	245.298	0.582906	0.228547	2.55049	0.0107572	0.0692616			179.441	237.583	170.711	267.495	321.317	295.241		138	312	140	263	372	317
AN5401.2	0	NA	NA	NA	NA	NA			0	0	0	0	0	0		0	0	0	0	0	0
AN5402.2	720.998	-1.31861	0.383673	-3.43681	0.00058861	0.00781362			1129.96	1197.05	760.882	448.537	562.305	227.251		869	1572	624	441	651	244
AN5403.2	2159.28	-0.200409	0.162049	-1.23672	0.216191	0.45824			2222.21	2414.67	2289.96	1902.98	2273.4	1852.47		1709	3171	1878	1871	2632	1989
AN5404.2	1521.45	0.382417	0.160117	2.38836	0.0169237	0.0937395			1401.72	1292.24	1269.36	1837.88	1800.07	1527.43		1078	1697	1041	1807	2084	1640
AN5405.2	43.7603	-0.137583	0.295996	-0.464815	0.642064	0.805812			44.2102	47.9735	45.1164	44.752	42.324	38.1857		34	63	37	44	49	41
AN5406.2	2859.47	-0.0808287	0.243685	-0.331693	0.740121	0.864609			2439.36	3492.16	2886.23	2615.96	3380.74	2342.37		1876	4586	2367	2572	3914	2515
AN5407.2	733.092	-0.254765	0.177238	-1.43741	0.150601	0.373657			764.576	800.319	827.947	626.528	608.947	770.234		588	1051	679	616	705	827
AN5408.2	66.7646	0.16444	0.342895	0.479563	0.631538	0.799837			63.7146	74.6254	49.9938	62.0425	56.1441	94.0672		49	98	41	61	65	101
AN5409.2	9.05974	1.77709	1.07205	1.65765	0.0973883	0.288126			2.6006	9.13781	0	13.2222	5.18253	24.2153		2	12	0	13	6	26
AN5410.2	450.117	-1.6751	0.787865	-2.12612	0.0334931	0.148739			551.327	199.509	1305.94	173.922	51.8253	418.18		424	262	1071	171	60	449
AN5411.2	40.3205	-0.463264	0.342229	-1.35367	0.175843	0.411367			40.3093	53.3039	46.3358	26.4443	34.5502	40.9798		31	70	38	26	40	44
AN5412.2	75.7381	-0.051699	0.303575	-0.1703	0.864774	0.932689			97.5224	57.8728	76.8198	79.333	66.5091	76.3714		75	76	63	78	77	82
AN5413.2	43.7179	0.635956	0.33705	1.88683	0.0591834	0.212211			44.2102	34.2668	24.3872	51.8716	53.5528	54.0188		34	45	20	51	62	58
AN5414.2	501.571	0.0219105	0.166659	0.131469	0.895404	0.948682			481.111	541.415	469.454	523.801	465.564	528.08		370	711	385	515	539	567
AN5415.2	410.749	-0.705496	0.313913	-2.24743	0.0246127	0.119615			674.855	477.45	375.563	302.076	246.17	388.377		519	627	308	297	285	417
AN5416.2	274.806	-0.688291	0.327138	-2.10398	0.0353803	0.154409			404.393	287.841	325.57	181.042	152.885	297.103		311	378	267	178	177	319
AN5417.2	0.28214	-0.186497	3.98254	-0.0468286	0.96265	NA			0	0.761484	0	0	0	0.931359		0	1	0	0	0	1
AN5418.2	0.155226	0.774663	4.08047	0.189846	0.84943	NA			0	0	0	0	0	0.931359		0	0	0	0	0	1
AN5419.2	1.70382	1.64807	2.17222	0.758702	0.448031	0.669323			2.6006	0	0	2.03418	0	5.58815		2	0	0	2	0	6
AN5420.2	8.65588	0.0411927	0.801704	0.0513814	0.959022	0.97953			9.10209	2.28445	14.6323	6.10254	8.63755	11.1763		7	3	12	6	10	12
AN5421.2	58.2223	2.14553	0.599422	3.57933	0.000344477	0.00503089			28.6066	25.8904	9.7549	57.9741	168.432	58.6756		22	34	8	57	195	63
AN5422.2	54.6658	2.27064	0.667769	3.40033	0.000673045	0.00866696			26.006	20.5601	9.7549	60.0083	175.342	36.323		20	27	8	59	203	39
AN5423.2	409.655	0.317581	0.242677	1.30866	0.19065	0.428079			334.177	367.035	392.635	500.408	341.183	522.492		257	482	322	492	395	561
AN5424.2	418.499	1.89781	0.499388	3.80027	0.000144539	0.00245231			327.675	97.4699	107.304	620.425	532.937	825.184		252	128	88	610	617	886
AN5425.2	0.143959	0.774663	4.08047	0.189846	0.84943	NA			0	0	0	0	0.863755	0		0	0	0	0	1	0
AN5426.2	5.07917	-2.39072	1.13949	-2.09805	0.0359003	0.155574			9.10209	3.04594	13.413	3.05127	0	1.86272		7	4	11	3	0	2
AN5427.2	34.4395	1.87307	1.00095	1.8713	0.0613038	0.216768			2.6006	39.5972	1.21936	53.9058	43.1878	66.1265		2	52	1	53	50	71
AN5428.2	133.123	-0.273286	0.392825	-0.695694	0.486621	0.698816			143.033	83.7632	210.95	145.444	101.923	113.626		110	110	173	143	118	122
AN5429.2	30.0857	0.746423	0.475459	1.5699	0.116439	0.31939			32.5075	20.5601	14.6323	29.4956	30.2314	53.0874		25	27	12	29	35	57
AN5430.2	5.22839	1.90269	1.30699	1.45578	0.145454	0.36446			0	6.09187	0	11.188	10.3651	3.72543		0	8	0	11	12	4
AN5431.2	25.8325	0.506444	0.419246	1.20799	0.227052	0.47074			16.9039	28.1749	18.2904	24.4102	33.6864	33.5289		13	37	15	24	39	36
AN5432.2	16.019	1.31515	0.516347	2.54703	0.0108643	0.0696386			7.80179	12.9452	6.09681	23.3931	20.7301	25.1467		6	17	5	23	24	27
AN5433.2	17.762	0.741659	0.532153	1.39369	0.16341	0.391219			13.003	19.0371	7.31617	17.2905	28.5039	21.4212		10	25	6	17	33	23
AN5434.2	324.003	0.0743246	0.256352	0.289932	0.771868	0.882458			274.363	310.685	362.15	252.238	351.548	393.033		211	408	297	248	407	422
AN5435.2	239.483	-0.737259	0.377981	-1.95052	0.051114	0.193864			292.567	180.472	425.557	215.623	137.337	185.34		225	237	349	212	159	199
AN5436.2	1432.62	-0.377909	0.173313	-2.1805	0.0292208	0.134993			1549.96	1778.83	1527.86	1298.82	1343.14	1097.14		1192	2336	1253	1277	1555	1178
AN5437.2	330.667	1.60415	0.482685	3.32339	0.000889292	0.0107289			101.423	300.025	87.7941	489.22	527.754	477.787		78	394	72	481	611	513
AN5438.2	165.846	-0.540748	0.482889	-1.11982	0.262792	0.509149			126.129	133.26	330.447	165.786	82.0567	157.4		97	175	271	163	95	169
AN5439.2	10.1106	0.669829	0.645874	1.03709	0.299694	0.544392			9.10209	3.80742	10.9743	14.2393	9.50131	13.039		7	5	9	14	11	14
AN5440.2	268.431	-0.0309626	0.310827	-0.0996136	0.920651	0.961914			284.765	319.823	208.511	317.332	183.98	296.172		219	420	171	312	213	318
AN5441.2	10202.6	-0.143381	0.261471	-0.548363	0.583442	0.765523			8688.6	10047.8	13391	10223.8	7679.65	11184.7		6682	13195	10982	10052	8891	12009
AN5442.2	6562.54	0.0554544	0.258088	0.214866	0.829872	0.912159			7523.53	6820.61	4965.24	6126.95	8208.26	5730.65		5786	8957	4072	6024	9503	6153
AN5443.2	209.219	-0.5775	0.401181	-1.4395	0.150009	0.372403			223.651	169.811	358.492	181.042	106.242	216.075		172	223	294	178	123	232
AN5444.2	1073.65	0.847233	0.560837	1.51066	0.130876	0.341979			1261.29	792.705	247.53	1383.24	876.711	1880.41		970	1041	203	1360	1015	2019
AN5445.2	656.905	0.849774	0.259902	3.2696	0.00107701	0.0124689			416.096	571.874	417.022	1002.85	873.256	660.333		320	751	342	986	1011	709
AN5446.2	927.135	-0.147663	0.256009	-0.576787	0.564083	0.753134			936.215	754.63	1233.99	755.698	963.951	918.32		720	991	1012	743	1116	986
AN5447.2	3044.17	0.826491	0.284747	2.90254	0.00370148	0.0318401			2183.2	2697.94	1703.45	4846.44	3859.26	2974.76		1679	3543	1397	4765	4468	3194
AN5448.2	1064.18	-0.457014	0.221722	-2.06121	0.0392831	0.164275			1299	1270.92	1124.25	880.8	1088.33	721.803		999	1669	922	866	1260	775
AN5449.2	2527	3.4338	0.5379	6.38372	1.73e-10	1.81e-08			213.249	844.486	224.363	5153.6	4671.19	4055.14		164	1109	184	5067	5408	4354
AN5450.2	931.037	-0.111805	0.152086	-0.735147	0.46225	0.680403			951.819	925.964	1024.26	877.749	969.133	837.291		732	1216	840	863	1122	899
AN5451.2	1902.52	-0.408848	0.263263	-1.553	0.120423	0.326787			2205.31	2008.79	2297.28	1709.73	2041.92	1152.09		1696	2638	1884	1681	2364	1237
AN5452.2	2460.65	-0.377471	0.367665	-1.02667	0.304575	0.548222			1997.26	2068.95	4276.3	2296.59	1680	2444.82		1536	2717	3507	2258	1945	2625
AN5453.2	73.1619	0.46149	0.583163	0.791358	0.428735	0.654477			49.4114	46.4505	89.0134	64.0767	35.414	154.606		38	61	73	63	41	166
AN5454.2	0.4261	0.666412	2.81315	0.236892	0.812741	NA			0	0.761484	0	0	0.863755	0.931359		0	1	0	0	1	1
AN5455.2	493.549	-0.578539	0.586244	-0.986856	0.323713	0.566296			280.865	362.466	1130.35	534.989	205.574	447.052		216	476	927	526	238	480
AN5456.2	678.706	-0.15421	0.165191	-0.933524	0.35055	0.589742			722.966	729.501	692.598	578.724	716.053	632.392		556	958	568	569	829	679
AN5457.2	437.729	0.568742	0.257415	2.20944	0.0271441	0.128647			347.18	443.184	265.821	537.024	567.487	465.679		267	582	218	528	657	500
AN5458.2	218.61	1.09602	0.334063	3.28088	0.00103485	0.0120818			109.225	205.601	101.207	314.281	283.312	298.035		84	270	83	309	328	320
AN5459.2	6.13446	-1.7022	1.17516	-1.44848	0.147483	0.368687			10.4024	0.761484	17.0711	3.05127	0.863755	4.65679		8	1	14	3	1	5
AN5460.2	0	NA	NA	NA	NA	NA			0	0	0	0	0	0		0	0	0	0	0	0
AN5461.2	295.137	-0.967474	0.487665	-1.98389	0.0472683	0.184284			375.786	451.56	343.86	273.597	70.8279	255.192		289	593	282	269	82	274
AN5462.2	0	NA	NA	NA	NA	NA			0	0	0	0	0	0		0	0	0	0	0	0
AN5463.2	0.216716	-1.14998	4.08032	-0.281836	0.778069	NA			1.3003	0	0	0	0	0		1	0	0	0	0	0
AN5464.2	37.7139	-0.960558	0.535266	-1.79454	0.0727266	0.241449			50.7117	25.8904	73.1617	26.4443	14.6838	35.3916		39	34	60	26	17	38
AN5465.2	52.7303	-1.52125	0.567383	-2.68117	0.00733654	0.0526346			88.4203	67.0106	79.2585	18.3076	11.2288	52.1561		68	88	65	18	13	56
AN5466.2	1.25783	-0.613073	1.67642	-0.365705	0.714586	NA			2.6006	0.761484	1.21936	2.03418	0	0.931359		2	1	1	2	0	1
AN5467.2	994.47	-3.32364	0.542105	-6.13099	8.73e-10	8.17e-08			1977.75	683.051	2764.29	135.273	126.108	280.339		1521	897	2267	133	146	301
AN5468.2	286.755	-1.19962	0.271638	-4.41624	1e-05	0.000288942			449.903	307.639	441.409	207.486	139.928	174.164		346	404	362	204	162	187
AN5469.2	11.9214	-0.578337	0.59534	-0.97144	0.331329	0.573575			15.6036	9.13781	18.2904	12.2051	6.04629	10.2449		12	12	15	12	7	11
AN5470.2	0	NA	NA	NA	NA	NA			0	0	0	0	0	0		0	0	0	0	0	0
AN5471.2	0	NA	NA	NA	NA	NA			0	0	0	0	0	0		0	0	0	0	0	0
AN5472.2	5.16957	0.702123	0.93044	0.754614	0.450481	0.670809			3.9009	5.33039	2.43872	7.11963	10.3651	1.86272		3	7	2	7	12	2
AN5473.2	3.28697	-0.662669	1.17935	-0.561893	0.574189	0.759606			9.10209	0.761484	2.43872	2.03418	2.59127	2.79408		7	1	2	2	3	3
AN5474.2	17.0831	0.48412	0.482641	1.00307	0.315829	0.559005			13.003	10.6608	19.5098	18.3076	23.3214	17.6958		10	14	16	18	27	19
AN5475.2	2.18894	0.353558	1.28821	0.274457	0.783733	0.888576			2.6006	3.04594	0	2.03418	1.72751	3.72543		2	4	0	2	2	4
AN5476.2	0.330141	-1.95115	3.74141	-0.521502	0.602017	NA			0	0.761484	1.21936	0	0	0		0	1	1	0	0	0
AN5477.2	0.203227	-1.14998	4.08032	-0.281836	0.778069	NA			0	0	1.21936	0	0	0		0	0	1	0	0	0
AN5478.2	80.272	1.47807	0.366158	4.03671	5.42e-05	0.00113411			33.8078	41.1201	52.4326	89.5039	163.25	101.518		26	54	43	88	189	109
AN5479.2	239.484	-0.131675	0.320236	-0.41118	0.680941	0.829785			284.765	287.079	179.246	196.298	302.314	187.203		219	377	147	193	350	201
AN5480.2	546.065	1.14796	0.366001	3.13651	0.00170972	0.0178849			386.189	258.904	374.344	1019.12	439.651	798.174		297	340	307	1002	509	857
AN5481.2	37.4227	0.761381	0.347622	2.19025	0.0285058	0.132976			26.006	28.9364	28.0453	57.9741	38.869	44.7052		20	38	23	57	45	48
AN5482.2	4567.46	-0.100078	0.239203	-0.41838	0.67567	0.826017			4687.58	3712.23	5778.56	4821.01	3785.84	4619.54		3605	4875	4739	4740	4383	4960
AN5483.2	1066.33	-0.435796	0.193073	-2.25715	0.0239984	0.117761			1383.52	1197.81	1097.43	873.681	814.521	1031.01		1064	1573	900	859	943	1107
AN5484.2	683.323	0.201092	0.207343	0.969853	0.33212	0.574155			734.669	564.259	609.681	716.032	832.66	642.637		565	741	500	704	964	690
AN5485.2	1059.46	-0.282634	0.240684	-1.17429	0.240278	0.485294			944.017	1101.11	1443.72	1005.9	1044.28	817.733		726	1446	1184	989	1209	878
AN5486.2	7624.77	-0.418734	0.248071	-1.68796	0.0914181	0.276796			9834.16	6782.54	9554.92	6905.03	5249.04	7422.93		7563	8907	7836	6789	6077	7970
AN5487.2	128.104	3.58337	0.704648	5.08532	3.67e-07	1.76e-05			14.3033	36.5512	7.31617	195.281	426.695	88.4791		11	48	6	192	494	95
AN5488.2	326.667	0.93096	0.301188	3.09097	0.00199507	0.0201294			235.354	279.465	158.517	428.195	514.798	343.671		181	367	130	421	596	369
AN5489.2	154.316	-0.041427	0.254164	-0.162993	0.870524	0.936073			153.435	169.049	146.323	187.145	120.926	149.017		118	222	120	184	140	160
AN5490.2	457.008	0.906497	0.521262	1.73904	0.0820269	0.260079			215.85	600.049	136.569	660.092	574.397	555.09		166	788	112	649	665	596
AN5491.2	1096.61	0.183809	0.317613	0.578722	0.562777	0.752609			1139.06	1171.92	769.417	919.45	1607.45	972.338		876	1539	631	904	1861	1044
AN5492.2	365.503	0.619057	0.225978	2.73946	0.00615399	0.045952			284.765	328.961	249.969	483.118	481.112	365.093		219	432	205	475	557	392
AN5493.2	592.609	0.0924462	0.253462	0.364734	0.71531	0.85011			585.135	531.516	604.804	615.34	765.287	453.572		450	698	496	605	886	487
AN5494.2	154.853	-0.508781	0.201575	-2.52403	0.0116019	0.0727736			195.045	174.38	176.807	120.017	139.928	122.939		150	229	145	118	162	132
AN5495.2	598.113	-0.368144	0.170315	-2.16154	0.0306534	0.139513			746.372	630.509	646.262	491.255	565.76	508.522		574	828	530	483	655	546
AN5496.2	407.687	-0.358258	0.230024	-1.55748	0.119357	0.324702			373.186	564.259	435.312	365.135	375.733	332.495		287	741	357	359	435	357
AN5497.2	426.517	0.350647	0.231377	1.51548	0.129651	0.340309			426.498	405.109	292.647	518.716	420.649	495.483		328	532	240	510	487	532
AN5498.2	461.819	-0.367591	0.214857	-1.71087	0.0871059	0.270013			507.117	442.422	612.12	433.28	355.003	420.974		390	581	502	426	411	452
AN5499.2	1742.37	-0.239571	0.19179	-1.24913	0.211617	0.452849			1902.34	1920.46	1837.58	1498.17	1908.9	1386.79		1463	2522	1507	1473	2210	1489
AN5500.2	2.23485	0.601037	1.39178	0.431849	0.665851	0.819876			1.3003	3.80742	0	3.05127	4.31878	0.931359		1	5	0	3	5	1
AN5501.2	0.871599	-0.751964	1.8746	-0.401132	0.688323	NA			1.3003	0.761484	1.21936	1.01709	0	0.931359		1	1	1	1	0	1
AN5502.2	5.63531	0.654044	0.913822	0.715724	0.474162	0.688757			3.9009	7.61484	1.21936	10.1709	3.45502	7.45087		3	10	1	10	4	8
AN5503.2	87.5826	0.260509	0.332491	0.783506	0.43333	0.658856			61.114	70.818	107.304	96.6236	76.0105	113.626		47	93	88	95	88	122
AN5504.2	3.79405	2.09903	1.30159	1.61266	0.106819	0.303955			0	3.80742	0	7.11963	3.45502	8.38223		0	5	0	7	4	9
AN5505.2	3.74365	-1.89988	1.06741	-1.7799	0.075092	0.246637			9.10209	3.80742	4.87745	1.01709	0.863755	2.79408		7	5	4	1	1	3
AN5506.2	0.643615	-0.108726	2.223	-0.0489096	0.960991	NA			0	0.761484	1.21936	1.01709	0.863755	0		0	1	1	1	1	0
AN5507.2	0.98029	-3.47892	2.25199	-1.54482	0.122389	NA			3.9009	0.761484	1.21936	0	0	0		3	1	1	0	0	0
AN5508.2	73.0048	-0.50232	0.396274	-1.26761	0.204938	0.445668			104.024	63.2032	90.2328	55.94	85.5118	39.1171		80	83	74	55	99	42
AN5509.2	234.094	-0.538415	0.26573	-2.02617	0.0427469	0.17231			321.174	240.629	270.698	159.683	169.296	243.085		247	316	222	157	196	261
AN5510.2	147.786	0.236937	0.225084	1.05266	0.292496	0.538539			153.435	140.113	113.401	153.581	152.021	174.164		118	184	93	151	176	187
AN5511.2	11.2379	0.417579	0.559451	0.746408	0.455421	0.674355			9.10209	12.1837	7.31617	10.1709	14.6838	13.9704		7	16	6	10	17	15
AN5512.2	218.323	-0.454245	0.228465	-1.98825	0.0467841	0.182926			284.765	213.977	259.724	156.632	202.982	191.86		219	281	213	154	235	206
AN5513.2	37.4389	1.26731	0.559257	2.26607	0.0234474	0.116318			16.9039	31.2208	17.0711	67.128	22.4576	69.8519		13	41	14	66	26	75
AN5514.2	77.6289	-0.0340731	0.33529	-0.101623	0.919056	0.96134			67.6155	90.6166	76.8198	71.1963	56.1441	103.381		52	119	63	70	65	111
AN5515.2	1939.76	-0.459343	0.190492	-2.41135	0.0158938	0.0896514			2256.02	1927.32	2555.78	1506.31	1591.9	1801.25		1735	2531	2096	1481	1843	1934
AN5516.2	289.136	0.216341	0.253618	0.85302	0.393648	0.6228			230.153	237.583	335.325	312.247	355.003	264.506		177	312	275	307	411	284
AN5517.2	1306.32	-0.0947022	0.15548	-0.609097	0.54246	0.738212			1275.59	1395.8	1375.44	1355.78	1299.95	1135.33		981	1833	1128	1333	1505	1219
AN5518.2	326.458	-0.27543	0.164986	-1.66942	0.0950349	0.283949			347.18	378.457	346.299	300.042	309.224	277.545		267	497	284	295	358	298
AN5519.2	233.423	-0.271084	0.286595	-0.945879	0.34421	0.583658			338.078	224.638	203.633	246.136	206.437	181.615		260	295	167	242	239	195
AN5520.2	8421.37	-0.397502	0.259643	-1.53095	0.125781	0.333956			10135.8	7713.07	10874.3	9084.65	5760.38	6960.04		7795	10129	8918	8932	6669	7473
AN5521.2	864.771	-0.377083	0.142422	-2.64764	0.00810558	0.05632			946.618	995.259	988.903	784.177	698.778	774.89		728	1307	811	771	809	832
AN5522.2	333.059	-0.278383	0.358462	-0.776604	0.437393	0.661049			323.774	251.29	520.668	360.05	219.394	323.181		249	330	427	354	254	347
AN5523.2	1242.48	0.338926	0.214623	1.57917	0.114297	0.315932			1010.33	983.076	1298.62	1612.09	1252.44	1298.31		777	1291	1065	1585	1450	1394
AN5524.2	761.307	1.08043	0.370429	2.91669	0.00353763	0.0308941			357.582	740.162	367.028	966.236	829.205	1307.63		275	972	301	950	960	1404
AN5525.2	3889.42	-0.936165	0.346964	-2.69816	0.00697244	0.0506582			3937.31	3917.07	7472.25	3410.3	2254.4	2345.16		3028	5144	6128	3353	2610	2518
AN5526.2	289.962	-0.8201	0.317206	-2.58539	0.00972688	0.0639684			344.579	258.143	508.474	228.845	176.206	223.526		265	339	417	225	204	240
AN5527.2	1553.98	-0.0627436	0.142131	-0.44145	0.658887	0.81656			1637.08	1570.94	1555.91	1435.11	1652.36	1472.48		1259	2063	1276	1411	1913	1581
AN5528.2	1162.62	0.48999	0.243333	2.01366	0.0440454	0.175802			886.804	930.533	1084.01	1168.64	1167.8	1737.92		682	1222	889	1149	1352	1866
AN5529.2	2339.65	0.19706	0.171285	1.15048	0.249944	0.495566			2270.32	2386.49	1882.69	2371.85	2661.23	2465.31		1746	3134	1544	2332	3081	2647
AN5530.2	492.362	-0.374376	0.180014	-2.07971	0.0375523	0.159913			540.924	558.168	568.223	439.383	369.687	477.787		416	733	466	432	428	513
AN5531.2	502.108	-0.295072	0.250027	-1.18016	0.237937	0.482728			557.828	475.927	626.752	392.597	389.554	569.991		429	625	514	386	451	612
AN5532.2	125.705	-0.445391	0.271216	-1.6422	0.100548	0.29349			133.931	149.251	151.201	121.034	77.738	121.077		103	196	124	119	90	130
AN5533.2	357.92	-0.336634	0.17509	-1.92263	0.0545268	0.202434			413.495	360.182	425.557	338.691	303.178	306.417		318	473	349	333	351	329
AN5534.2	730.603	-0.295544	0.180109	-1.64092	0.100815	0.293609			755.474	810.219	849.895	655.006	740.238	572.786		581	1064	697	644	857	615
AN5535.2	388.476	-0.14322	0.229315	-0.624555	0.532263	0.730957			456.405	446.991	319.473	372.255	405.101	330.632		351	587	262	366	469	355
AN5536.2	475.094	-0.10106	0.187441	-0.539158	0.589778	0.769493			444.702	461.459	569.442	468.879	477.657	428.425		342	606	467	461	553	460
AN5537.2	2184.54	2.03561	0.218773	9.30467	1.34e-20	8.26e-18			797.083	901.597	870.624	3546.59	2789.07	4202.29		613	1184	714	3487	3229	4512
AN5538.2	0	NA	NA	NA	NA	NA			0	0	0	0	0	0		0	0	0	0	0	0
AN5539.2	0	NA	NA	NA	NA	NA			0	0	0	0	0	0		0	0	0	0	0	0
AN5540.2	0	NA	NA	NA	NA	NA			0	0	0	0	0	0		0	0	0	0	0	0
AN5541.2	0.386232	-0.188124	3.63306	-0.0517811	0.958703	NA			1.3003	0	0	1.01709	0	0		1	0	0	1	0	0
AN5542.2	8.73672	-1.41698	0.803931	-1.76256	0.0779746	0.252062			22.1051	7.61484	8.53553	7.11963	5.18253	1.86272		17	10	7	7	6	2
AN5543.2	0.880554	-2.12208	2.41774	-0.877713	0.380099	NA			0	0.761484	3.65809	0	0.863755	0		0	1	3	0	1	0
AN5544.2	0.550257	-1.26371	3.292	-0.383874	0.701072	NA			0	2.28445	0	1.01709	0	0		0	3	0	1	0	0
AN5545.2	4.11257	-0.604256	1.52409	-0.39647	0.691758	0.836803			10.4024	4.5689	0	0	6.91004	2.79408		8	6	0	0	8	3
AN5546.2	2702.07	3.32883	1.31008	2.54093	NA	NA			92.3212	1331.84	42.6777	4355.18	4032.01	6358.38		71	1749	35	4282	4668	6827
AN5547.2	339.314	0.25867	0.402484	0.642685	0.520429	0.722582			292.567	352.567	281.673	318.349	583.035	207.693		225	463	231	313	675	223
AN5548.2	145.93	0.803154	0.266902	3.00917	0.00261962	0.0247083			84.5194	100.516	134.13	186.128	207.301	162.988		65	132	110	183	240	175
AN5549.2	791.224	0.459144	0.365393	1.25658	0.208908	0.450279			509.717	468.313	1021.83	942.843	1063.28	741.361		392	615	838	927	1231	796
AN5550.2	26.3113	1.47103	0.452652	3.2498	0.00115488	0.0131929			9.10209	12.1837	20.7292	35.5982	33.6864	46.5679		7	16	17	35	39	50
AN5551.2	2.20088	-1.36443	1.66324	-0.820349	0.412017	0.639627			6.50149	3.04594	0	0	0.863755	2.79408		5	4	0	0	1	3
AN5552.2	636.35	0.306645	0.340937	0.899419	0.36843	0.602953			559.129	790.42	356.054	815.706	578.716	718.077		430	1038	292	802	670	771
AN5553.2	18.825	-0.750809	0.55235	-1.3593	0.174052	0.408389			35.1081	15.2297	20.7292	20.3418	10.3651	11.1763		27	20	17	20	12	12
AN5554.2	152.399	0.180213	0.297613	0.605527	0.544829	0.740265			123.528	152.297	152.42	197.316	177.07	111.763		95	200	125	194	205	120
AN5555.2	8.99398	2.00382	0.812534	2.46613	0.0136581	0.0809452			3.9009	5.33039	1.21936	8.13672	12.0926	23.284		3	7	1	8	14	25
AN5556.2	19.7074	1.15067	0.443172	2.59644	0.00941953	0.062569			11.7027	13.7067	10.9743	31.5298	23.3214	27.0094		9	18	9	31	27	29
AN5557.2	591.603	0.87788	0.215006	4.08306	4.44e-05	0.000967936			468.108	434.046	348.738	713.997	886.213	698.519		360	570	286	702	1026	750
AN5558.2	1362.98	3.17642	0.382484	8.3047	1e-16	4.1e-14			293.868	346.475	173.149	2414.57	3360.01	1589.83		226	455	142	2374	3890	1707
AN5559.2	11.3618	1.12641	0.813421	1.38478	0.166121	0.395617			14.3033	6.09187	1.21936	18.3076	19.8664	8.38223		11	8	1	18	23	9
AN5560.2	378.62	0.0795653	0.260805	0.305076	0.760309	0.876229			305.57	338.099	460.919	426.161	314.407	426.562		235	444	378	419	364	458
AN5561.2	169.874	-0.0330286	0.266317	-0.12402	0.9013	0.951402			159.937	156.866	198.756	182.059	126.972	194.654		123	206	163	179	147	209
AN5562.2	681.293	-0.0149891	0.137271	-0.109193	0.913049	0.958512			686.558	660.206	708.449	672.297	696.187	664.059		528	867	581	661	806	713
AN5563.2	3280.14	-0.457029	0.320337	-1.42671	0.153663	0.377767			3198.74	2944.66	5243.26	3171.29	3076.7	2046.19		2460	3867	4300	3118	3562	2197
AN5564.2	1954.97	-0.316427	0.395902	-0.799257	0.424141	0.650298			1990.76	1299.85	3215.46	2271.16	1687.78	1264.78		1531	1707	2637	2233	1954	1358
AN5565.2	24.3066	0.230824	0.531587	0.434217	0.664131	0.819165			29.9069	14.4682	23.1679	25.4273	14.6838	38.1857		23	19	19	25	17	41
AN5566.2	773.452	-0.974126	0.381054	-2.5564	0.0105762	0.0683248			875.101	664.014	1536.4	637.716	382.644	544.845		673	872	1260	627	443	585
AN5567.2	103.855	0.0698872	0.246783	0.283193	0.777029	0.885768			101.423	96.7084	106.084	100.692	91.558	126.665		78	127	87	99	106	136
AN5568.2	334.809	0.488606	0.218296	2.23827	0.0252032	0.121388			226.252	271.85	337.763	399.716	389.554	383.72		174	357	277	393	451	412
AN5569.2	806.516	-0.39787	0.185082	-2.1497	0.0315787	0.142518			813.987	959.47	976.709	763.835	609.811	715.283		626	1260	801	751	706	768
AN5570.2	696.824	0.0180226	0.187318	0.0962141	0.923351	0.96298			764.576	731.024	581.636	660.092	737.647	705.97		588	960	477	649	854	758
AN5571.2	3417.55	-0.113671	0.274455	-0.414169	0.67875	0.828171			2765.74	3325.4	4565.29	3628.98	3613.95	2605.94		2127	4367	3744	3568	4184	2798
AN5572.2	361.554	-0.0169028	0.175039	-0.0965661	0.923071	0.962922			365.384	394.449	330.447	352.93	385.235	340.877		281	518	271	347	446	366
AN5573.2	585.077	0.386483	0.209873	1.84151	0.0655467	0.226181			418.696	514.763	587.732	682.468	712.598	594.207		322	676	482	671	825	638
AN5574.2	195.639	-0.0734989	0.218152	-0.336916	0.73618	0.862445			230.153	198.747	173.149	184.093	175.342	212.35		177	261	142	181	203	228
AN5575.2	342.528	-0.668482	0.251758	-2.65525	0.00792491	0.0554239			367.985	397.495	496.28	218.674	248.761	325.975		283	522	407	215	288	350
AN5576.2	216.581	0.097996	0.178187	0.549963	0.582345	0.7649			202.847	221.592	202.414	231.897	211.62	229.114		156	291	166	228	245	246
AN5577.2	2071.96	-0.23524	0.221572	-1.06168	0.288379	0.534001			2493.97	1866.4	2361.9	2263.03	1672.23	1774.24		1918	2451	1937	2225	1936	1905
AN5578.2	236.997	-0.321476	0.193536	-1.66107	0.0967001	0.286932			252.258	245.198	292.647	228.845	193.481	209.556		194	322	240	225	224	225
AN5579.2	1519.2	0.0856746	0.213643	0.401018	0.688407	0.834627			1526.55	1376	1520.54	1509.36	1900.26	1282.48		1174	1807	1247	1484	2200	1377
AN5580.2	3156.96	-0.278895	0.164723	-1.69311	0.0904338	0.275114			3705.85	3102.29	3576.39	3080.77	2878.9	2597.56		2850	4074	2933	3029	3333	2789
AN5581.2	404.305	0.0271575	0.242144	0.112154	0.910701	0.956826			357.582	451.56	391.415	398.699	327.363	499.208		275	593	321	392	379	536
AN5582.2	16.8376	0.124868	0.494828	0.252346	0.800774	0.897072			10.4024	15.9912	21.9485	15.2564	21.5939	15.8331		8	21	18	15	25	17
AN5583.2	748.293	0.205596	0.309462	0.664365	0.506457	0.712552			819.188	807.173	458.48	780.108	969.133	655.676		630	1060	376	767	1122	704
AN5584.2	23.1142	0.349558	0.426943	0.818745	0.412932	0.640275			18.2042	27.4134	14.6323	26.4443	25.9127	26.078		14	36	12	26	30	28
AN5585.2	405.819	-0.107037	0.17544	-0.610105	0.541792	0.737888			387.489	409.678	465.796	360.05	407.692	404.21		298	538	382	354	472	434
AN5586.2	1133.11	-0.22694	0.188206	-1.20581	0.227892	0.471685			1119.56	1155.93	1391.29	980.475	1178.16	973.27		861	1518	1141	964	1364	1045
AN5587.2	91.5864	0.499848	0.238766	2.09346	0.0363078	0.156551			81.9188	73.8639	71.9424	115.948	95.0131	110.832		63	97	59	114	110	119
AN5588.2	2167.25	-0.0162706	0.117869	-0.13804	0.890209	0.946258			2141.59	2219.73	2176.56	2185.73	2174.07	2105.8		1647	2915	1785	2149	2517	2261
AN5589.2	1060.31	0.34026	0.325585	1.04507	0.295988	0.541142			998.63	1015.06	793.805	1101.51	1670.5	782.341		768	1333	651	1083	1934	840
AN5590.2	187.497	-0.0276979	0.219184	-0.126369	0.89944	0.950139			222.351	185.041	160.956	171.888	189.162	195.585		171	243	132	169	219	210
AN5591.2	4122.92	-0.315568	0.413462	-0.763233	0.445325	0.66725			3042.7	2955.32	7718.56	4045.98	3557.81	3417.15		2340	3881	6330	3978	4119	3669
AN5592.2	765.898	0.273934	0.271465	1.0091	0.312928	0.555928			735.969	733.309	610.9	815.706	1085.74	613.765		566	963	501	802	1257	659
AN5593.2	886.841	-0.26363	0.202002	-1.30509	0.191863	0.429884			970.023	1028	904.767	774.006	958.768	685.48		746	1350	742	761	1110	736
AN5594.2	36.0976	0.327988	0.405133	0.809581	0.418181	0.644128			32.5075	34.2668	29.2647	35.5982	57.0078	27.9408		25	45	24	35	66	30
AN5595.2	1052.76	-0.172186	0.184943	-0.93102	0.351843	0.59038			1185.87	1056.94	1104.74	859.441	1141.88	967.682		912	1388	906	845	1322	1039
AN5596.2	262.886	0.443439	0.28575	1.55184	0.1207	0.326946			209.348	295.456	162.175	282.751	335.137	292.447		161	388	133	278	388	314
AN5597.2	2344.39	-0.256899	0.217712	-1.17999	0.238003	0.482739			3075.21	2499.95	2082.67	2338.29	1937.4	2132.81		2365	3283	1708	2299	2243	2290
AN5598.2	328.993	0.274624	0.191952	1.43069	0.152518	0.376136			314.672	313.731	264.602	363.101	395.6	322.25		242	412	217	357	458	346
AN5599.2	1141.68	0.170216	0.172211	0.988416	0.322949	0.565555			950.518	1050.85	1221.8	1260.17	1211.85	1154.88		731	1380	1002	1239	1403	1240
AN5600.2	906.951	-0.715635	0.203138	-3.5229	0.000426848	0.00598979			1175.47	1046.28	1160.83	758.749	747.148	553.227		904	1374	952	746	865	594
AN5601.2	1454.24	-0.536708	0.383292	-1.40026	0.161436	0.389202			1292.5	1165.83	2706.98	1462.58	1033.91	1063.61		994	1531	2220	1438	1197	1142
AN5602.2	1797.8	-1.10797	0.418194	-2.64942	0.00806304	0.0561151			1512.25	1714.1	4142.17	1190	993.318	1234.98		1163	2251	3397	1170	1150	1326
AN5603.2	1037.79	0.273742	0.156489	1.74927	0.0802448	0.256604			890.705	1025.72	901.108	1145.24	1204.07	1059.89		685	1347	739	1126	1394	1138
AN5604.2	750.409	1.4275	0.172596	8.27077	1.33e-16	5.2e-14			360.183	453.083	404.828	1161.52	1055.51	1067.34		277	595	332	1142	1222	1146
AN5605.2	9.47772	-0.786587	0.833731	-0.943455	0.345448	0.584835			6.50149	7.61484	21.9485	6.10254	2.59127	12.1077		5	10	18	6	3	13
AN5606.2	1568.74	-0.163548	0.197997	-0.826013	0.408797	0.636355			1596.77	1745.32	1630.29	1529.7	1703.33	1207.04		1228	2292	1337	1504	1972	1296
AN5607.2	1670.86	0.279065	0.193954	1.43882	0.150201	0.372773			1325	1716.38	1486.4	1950.78	1952.09	1594.49		1019	2254	1219	1918	2260	1712
AN5608.2	90.5517	-0.819461	0.324746	-2.52339	0.011623	0.0728192			148.234	111.177	87.7941	49.8374	70.8279	75.44		114	146	72	49	82	81
AN5609.2	203.944	-0.185484	0.320808	-0.578177	0.563145	0.752609			278.264	231.491	141.446	173.922	227.168	171.37		214	304	116	171	263	184
AN5610.2	719.085	-0.49216	0.330444	-1.48939	0.136385	0.351324			637.146	704.373	1180.34	723.151	614.994	454.503		490	925	968	711	712	488
AN5611.2	273.661	1.21452	0.390202	3.11255	0.00185478	0.0191535			185.943	174.38	134.13	382.426	553.667	211.418		143	229	110	376	641	227
AN5612.2	281.306	0.197151	0.212231	0.928947	0.352917	0.59108			284.765	262.712	238.995	318.349	333.409	249.604		219	345	196	313	386	268
AN5613.2	2512.71	1.63007	0.455159	3.58132	0.000341864	0.00501672			1440.73	1656.99	582.855	5262.42	3685.64	2447.61		1108	2176	478	5174	4267	2628
AN5614.2	90.8125	0.650381	0.342778	1.89738	0.0577772	0.210326			67.6155	78.4328	65.8455	85.4356	157.203	90.3418		52	103	54	84	182	97
AN5615.2	1.03574	2.25988	2.27991	0.991213	0.321582	NA			0	0.761484	0	0	1.72751	3.72543		0	1	0	0	2	4
AN5616.2	1636.49	1.26186	0.248738	5.07307	3.91e-07	1.86e-05			824.389	1243.5	819.411	2126.74	2189.62	2615.25		634	1633	672	2091	2535	2808
AN5617.2	830.799	0.0302973	0.285864	0.105985	0.915594	0.959315			876.401	860.477	729.178	723.151	643.498	1152.09		674	1130	598	711	745	1237
AN5618.2	544.386	-0.248161	0.151956	-1.63311	0.102445	0.296567			603.339	586.343	584.074	456.674	520.844	515.041		464	770	479	449	603	553
AN5619.2	1038.43	-0.36635	0.252397	-1.45149	0.146644	0.366803			1261.29	1079.78	1168.15	971.321	1094.38	655.676		970	1418	958	955	1267	704
AN5620.2	235.925	0.22504	0.207972	1.08207	0.279221	0.524043			222.351	236.821	192.659	261.392	221.985	280.339		171	311	158	257	257	301
AN5621.2	334.997	-0.430755	0.195894	-2.19892	0.027884	0.130927			418.696	358.659	376.783	315.298	245.306	295.241		322	471	309	310	284	317
AN5622.2	298.972	-0.391274	0.317986	-1.23047	0.21852	0.460713			336.777	448.514	231.679	268.512	299.723	208.624		259	589	190	264	347	224
AN5623.2	213.298	-0.0896086	0.235565	-0.380398	0.70365	0.841835			169.039	256.62	232.898	211.555	203.846	205.83		130	337	191	208	236	221
AN5624.2	146.834	1.07934	0.272669	3.95844	7.54e-05	0.00145177			74.117	111.177	96.3296	240.033	180.525	178.821		57	146	79	236	209	192
AN5625.2	268.331	-0.046675	0.173243	-0.269419	0.787607	0.890275			262.66	296.979	257.285	271.563	262.582	258.918		202	390	211	267	304	278
AN5626.2	1894.04	0.0275118	0.248876	0.110544	0.911978	0.957855			1768.41	2111.59	1747.35	2015.87	2305.36	1415.66		1360	2773	1433	1982	2669	1520
AN5627.2	2851.74	-0.264081	0.215692	-1.22435	0.220822	0.463419			2616.2	3045.94	3673.94	2690.2	2857.3	2226.88		2012	4000	3013	2645	3308	2391
AN5628.2	5.03857	0.973758	0.912104	1.0676	0.285703	0.531147			5.2012	3.80742	1.21936	3.05127	9.50131	7.45087		4	5	1	3	11	8
AN5629.2	1877.89	-0.356271	0.203067	-1.75446	0.0793525	0.254824			2288.53	2225.82	1810.75	1922.3	1481.34	1538.6		1760	2923	1485	1890	1715	1652
AN5630.2	392.529	-0.406396	0.207016	-1.96312	0.0496322	0.189834			462.906	498.01	380.441	370.221	297.132	346.465		356	654	312	364	344	372
AN5631.2	1343.87	0.0149536	0.172884	0.086495	0.931073	0.966881			1249.59	1452.91	1307.16	1423.93	1446.79	1182.83		961	1908	1072	1400	1675	1270
AN5632.2	803.36	0.140526	0.304075	0.462141	0.64398	0.806603			962.221	794.228	536.519	799.433	1046.01	681.754		740	1043	440	786	1211	732
AN5633.2	580.89	-0.529204	0.199176	-2.65697	0.00788469	0.0552313			674.855	640.408	743.811	527.87	504.433	393.965		519	841	610	519	584	423
AN5634.2	265.981	1.69265	0.355788	4.75746	1.96e-06	7.46e-05			130.03	107.369	140.227	324.452	289.358	604.452		100	141	115	319	335	649
AN5635.2	1189.47	0.141577	0.126405	1.12003	0.262703	0.509149			1158.57	1098.06	1137.66	1224.58	1279.22	1238.71		891	1442	933	1204	1481	1330
AN5636.2	600.43	2.81479	0.618558	4.55057	5.35e-06	0.000174327			107.925	162.196	178.027	679.416	2136.93	338.083		83	213	146	668	2474	363
AN5637.2	731.683	0.373375	0.279192	1.33734	0.181111	0.417631			717.765	718.841	475.551	867.578	975.18	635.187		552	944	390	853	1129	682
AN5638.2	266.21	-0.282344	0.378254	-0.746441	0.455401	0.674355			179.441	287.079	409.706	294.956	172.751	253.33		138	377	336	290	200	272
AN5639.2	255.243	0.0930164	0.176724	0.526337	0.598654	0.776832			271.762	232.253	237.776	267.495	253.944	268.231		209	305	195	263	294	288
AN5640.2	1072.62	-0.0154263	0.184466	-0.0836268	0.933353	0.967091			1109.15	1052.37	1074.26	954.031	1255.9	990.034		853	1382	881	938	1454	1063
AN5641.2	485.03	-0.313113	0.196879	-1.59039	0.111748	0.312334			616.342	522.378	474.332	398.699	480.248	418.18		474	686	389	392	556	449
AN5642.2	415.437	-0.209666	0.188573	-1.11186	0.266199	0.511698			456.405	379.219	502.377	388.528	386.099	379.994		351	498	412	382	447	408
AN5643.2	1390.29	-0.199888	0.152031	-1.31478	0.188583	0.426428			1347.11	1589.22	1521.76	1360.87	1288.72	1234.05		1036	2087	1248	1338	1492	1325
AN5644.2	819.073	-0.354826	0.145901	-2.43196	0.0150174	0.085948			962.221	848.293	948.664	698.741	739.374	717.146		740	1114	778	687	856	770
AN5645.2	600.376	-0.381524	0.201569	-1.89277	0.0583888	0.2113			725.567	597.765	715.765	498.374	603.765	461.022		558	785	587	490	699	495
AN5646.2	502.913	0.378199	0.227198	1.66462	0.0959882	0.285695			474.609	392.926	445.067	700.775	510.479	493.62		365	516	365	689	591	530
AN5647.2	220.142	-0.235253	0.199655	-1.17829	0.23868	0.483315			227.552	215.5	271.918	188.162	208.165	209.556		175	283	223	185	241	225
AN5648.2	794.112	-0.122018	0.193068	-0.631996	0.52739	0.728057			881.603	756.153	846.237	767.903	865.483	647.294		678	993	694	755	1002	695
AN5649.2	613.131	0.594665	0.23393	2.54206	0.0110201	0.0701447			457.705	578.728	427.996	674.331	886.213	653.814		352	760	351	663	1026	702
AN5650.2	3281.65	-5.04095	1.68088	-2.99899	NA	NA			247.057	233.014	18629.4	135.273	310.088	135.047		190	306	15278	133	359	145
AN5651.2	192.893	-4.48939	1.70924	-2.62654	NA	NA			14.3033	12.1837	1081.57	12.2051	25.9127	11.1763		11	16	887	12	30	12
AN5652.2	9903.1	-5.3735	1.73375	-3.09934	NA	NA			530.522	635.839	56852.8	358.016	747.148	294.309		408	835	46625	352	865	316
AN5653.2	66.9616	-0.0133827	0.31996	-0.0418263	0.966637	0.981699			57.2132	89.8551	53.6519	65.0938	71.6917	64.2637		44	118	44	64	83	69
AN5654.2	1.08098	0.360163	1.67416	0.215131	0.829665	NA			0	1.52297	1.21936	1.01709	0.863755	1.86272		0	2	1	1	1	2
AN5655.2	385.123	-0.0763973	0.277127	-0.275676	0.782797	0.887989			347.18	491.157	346.299	418.024	282.448	425.631		267	645	284	411	327	457
AN5656.2	82.1662	0.339972	0.270128	1.25856	0.20819	0.449623			76.7176	60.1572	81.6972	80.3501	90.6943	103.381		59	79	67	79	105	111
AN5657.2	384.108	0.137736	0.16384	0.840674	0.40053	0.628867			354.982	399.779	341.421	394.631	406.829	407.004		273	525	280	388	471	437
AN5658.2	652.977	-0.236197	0.263308	-0.897038	0.369699	0.603427			693.059	778.236	647.481	557.365	782.562	459.16		533	1022	531	548	906	493
AN5659.2	16.7766	-0.503663	0.456171	-1.10411	0.269545	0.514451			16.9039	21.3215	20.7292	11.188	14.6838	15.8331		13	28	17	11	17	17
AN5660.2	2211.04	0.362664	0.170749	2.12396	0.0336734	0.149356			1768.41	1941.78	2093.64	2325.07	2796.84	2340.5		1360	2550	1717	2286	3238	2513
AN5661.2	1628.77	-0.295273	0.342095	-0.863133	0.388064	0.61798			1405.62	1333.36	2646.02	1623.28	1153.11	1611.25		1081	1751	2170	1596	1335	1730
AN5662.2	2047.69	-0.479697	0.276484	-1.73499	0.0827419	0.261191			2057.07	1867.16	3231.31	1905.01	1531.44	1694.14		1582	2452	2650	1873	1773	1819
AN5663.2	460.706	0.400537	0.22043	1.81707	0.0692066	0.234192			383.588	354.851	453.603	546.177	432.741	593.275		295	466	372	537	501	637
AN5664.2	42.4004	2.62321	0.707327	3.70862	0.00020839	0.00334436			13.003	20.5601	1.21936	71.1963	102.787	45.6366		10	27	1	70	119	49
AN5665.2	94.0147	2.22318	0.522892	4.2517	2.12e-05	0.00052897			31.2072	52.5424	14.6323	193.247	183.98	88.4791		24	69	12	190	213	95
AN5666.2	1420.99	-0.125721	0.143137	-0.878323	0.379769	0.611984			1427.73	1570.94	1448.6	1454.44	1289.59	1334.64		1098	2063	1188	1430	1493	1433
AN5667.2	997.845	-0.621932	0.480747	-1.29368	0.195776	0.43516			1373.12	1382.85	873.063	704.844	1308.59	344.603		1056	1816	716	693	1515	370
AN5668.2	1707.77	-0.202505	0.193697	-1.04548	0.295803	0.541142			1843.82	2068.19	1569.32	1624.29	1731.83	1409.15		1418	2716	1287	1597	2005	1513
AN5669.2	951.861	0.313829	0.517329	0.606633	0.544095	0.739618			989.527	1210	346.299	825.877	1631.63	707.832		761	1589	284	812	1889	760
AN5670.2	2226.8	-0.500208	0.190089	-2.63144	0.00850234	0.0585093			2913.97	2295.87	2617.97	1897.89	1606.58	2028.5		2241	3015	2147	1866	1860	2178
AN5671.2	692.107	-0.16997	0.284059	-0.598362	0.549598	0.743808			797.083	692.189	709.669	653.989	850.799	448.915		613	909	582	643	985	482
AN5672.2	101.747	-0.214621	0.40266	-0.533007	0.594029	0.773405			124.829	130.975	71.9424	86.4527	133.882	62.401		96	172	59	85	155	67
AN5673.2	321.964	0.300542	0.289229	1.03912	0.29875	0.543538			287.366	347.237	230.459	286.819	459.518	320.387		221	456	189	282	532	344
AN5674.2	515.649	-0.083497	0.181705	-0.45952	0.645861	0.807995			542.225	529.231	520.668	465.827	579.58	456.366		417	695	427	458	671	490
AN5675.2	986.328	-0.40623	0.208823	-1.94533	0.0517347	0.194929			1209.28	1105.67	1058.41	807.57	1022.69	714.352		930	1452	868	794	1184	767
AN5676.2	417.728	-0.12148	0.205215	-0.591962	0.553876	0.74704			453.804	354.851	498.719	389.546	403.374	406.072		349	466	409	383	467	436
AN5677.2	1155.96	-0.496939	0.216933	-2.29074	0.0219783	0.111652			1417.33	1152.89	1490.06	1000.82	1084.88	789.792		1090	1514	1222	984	1256	848
AN5678.2	755.239	0.479479	0.297108	1.61382	0.106567	0.303941			682.657	763.007	446.286	844.185	1087.47	707.832		525	1002	366	830	1259	760
AN5679.2	541.617	0.0477535	0.202578	0.235729	0.813643	0.903674			600.738	443.945	554.81	519.733	526.027	604.452		462	583	455	511	609	649
AN5680.2	27.0198	0.764336	0.45707	1.67225	0.0944747	0.282865			15.6036	16.7526	28.0453	23.3931	34.5502	43.7739		12	22	23	23	40	47
AN5681.2	189.647	0.192777	0.398885	0.483288	0.628891	0.798498			239.255	177.426	114.62	163.752	291.949	150.88		184	233	94	161	338	162
AN5682.2	1084.18	0.279556	0.157606	1.77377	0.0761015	0.247776			1061.04	913.019	965.735	1142.19	1288.72	1134.39		816	1199	792	1123	1492	1218
AN5683.2	370.701	-0.0229733	0.163633	-0.140395	0.888348	0.946258			366.684	369.32	385.318	351.913	400.782	350.191		282	485	316	346	464	376
AN5684.2	1039.32	-0.16162	0.16121	-1.00255	0.31608	0.559312			1205.38	1010.49	1077.92	908.262	1001.96	1031.95		927	1327	884	893	1160	1108
AN5685.2	106.979	-0.37785	0.565114	-0.668626	0.503734	0.711031			104.024	72.341	186.562	104.76	35.414	138.772		80	95	153	103	41	149
AN5686.2	4621.51	-0.552889	0.27201	-2.0326	0.0420925	0.170708			5574.38	4222.43	6693.08	3531.34	3071.51	4636.3		4287	5545	5489	3472	3556	4978
AN5687.2	749.222	-0.272455	0.180632	-1.50834	0.131467	0.343001			879.002	705.895	875.502	732.305	646.953	655.676		676	927	718	720	749	704
AN5688.2	1751.24	-0.0261563	0.199291	-0.131247	0.89558	0.948682			1967.35	1722.48	1612	1777.87	1971.09	1456.64		1513	2262	1322	1748	2282	1564
AN5689.2	19.4881	-0.48209	0.492632	-0.978601	0.327777	0.570064			28.6066	14.4682	25.6066	16.2734	19.8664	12.1077		22	19	21	16	23	13
AN5690.2	351.387	-1.08268	0.341917	-3.16651	0.00154282	0.0165892			551.327	275.657	606.023	217.657	245.306	212.35		424	362	497	214	284	228
AN5691.2	25.2614	-1.07902	0.409341	-2.63599	0.00838914	0.057916			37.7087	38.0742	26.826	18.3076	12.9563	17.6958		29	50	22	18	15	19
AN5692.2	657.258	0.0746745	0.183153	0.407716	0.683483	0.831234			608.54	742.447	568.223	649.921	693.595	680.823		468	975	466	639	803	731
AN5693.2	290.725	0.0277492	0.346788	0.0800179	0.936223	0.968305			265.261	212.454	386.538	338.691	198.664	342.74		204	279	317	333	230	368
AN5694.2	207.446	-0.715761	0.440724	-1.62406	0.104364	0.300146			206.748	192.655	374.344	163.752	85.5118	221.663		159	253	307	161	99	238
AN5695.2	174.701	-0.0336509	0.270026	-0.124621	0.900824	0.95107			131.33	180.472	218.266	162.734	195.209	160.194		101	237	179	160	226	172
AN5696.2	3340.79	-0.48245	0.344165	-1.4018	0.160975	0.388745			4496.43	2167.18	5020.11	2846.84	2539.44	2974.76		3458	2846	4117	2799	2940	3194
AN5697.2	2116.06	-0.313716	0.130502	-2.40392	0.0162205	0.0908388			2275.52	2273.03	2487.5	1931.45	1908.04	1820.81		1750	2985	2040	1899	2209	1955
AN5698.2	293.385	-0.428728	0.272862	-1.57123	0.11613	0.31895			365.384	351.044	293.866	198.333	329.091	222.595		281	461	241	195	381	239
AN5699.2	124.906	0.212475	0.242624	0.875736	0.381174	0.612756			92.3212	118.03	136.569	127.136	134.746	140.635		71	155	112	125	156	151
AN5700.2	40.538	0.726199	0.307964	2.35806	0.0183706	0.0989094			31.2072	28.9364	31.7034	50.8545	48.3703	52.1561		24	38	26	50	56	56
AN5701.2	583.702	-0.350798	0.367145	-0.955474	0.339338	0.579279			560.429	467.551	935.251	678.399	368.823	491.757		431	614	767	667	427	528
AN5702.2	547.282	-0.714232	0.583029	-1.22504	0.220562	0.463201			430.399	399.018	1210.83	529.904	164.977	548.57		331	524	993	521	191	589
AN5703.2	332.921	-0.161059	0.21381	-0.753283	0.45128	0.671069			421.297	322.869	310.937	319.366	285.903	337.152		324	424	255	314	331	362
AN5704.2	2590.58	-0.161966	0.196699	-0.823422	0.410268	0.638063			3307.96	2416.95	2483.84	2482.72	2515.25	2336.78		2544	3174	2037	2441	2912	2509
AN5705.2	1213.95	-0.287371	0.151543	-1.89631	0.0579193	0.210539			1325	1340.97	1337.64	1056.76	1211.85	1011.46		1019	1761	1097	1039	1403	1086
AN5706.2	378.209	0.160534	0.180552	0.889129	0.373934	0.606518			322.474	388.357	359.712	407.853	426.695	364.161		248	510	295	401	494	391
AN5707.2	129.745	0.110506	0.251791	0.438881	0.660748	0.817733			113.126	105.846	156.078	132.222	128.7	142.498		87	139	128	130	149	153
AN5708.2	491.297	-0.0124813	0.240213	-0.0519592	0.958561	0.97953			462.906	599.288	417.022	464.81	574.397	429.356		356	787	342	457	665	461
AN5709.2	30.1925	0.872787	0.59039	1.47832	0.139321	0.355832			28.6066	19.7986	15.8517	26.4443	69.9642	20.4899		22	26	13	26	81	22
AN5710.2	1048.83	-0.624356	0.251578	-2.48176	0.0130734	0.0788619			1288.6	1278.53	1249.85	895.039	994.182	586.756		991	1679	1025	880	1151	630
AN5711.2	175.586	-0.562412	0.342852	-1.64039	0.100923	0.293688			158.636	172.095	297.524	163.752	109.697	151.811		122	226	244	161	127	163
AN5712.2	2198.68	-0.209207	0.187254	-1.11724	0.263894	0.509429			2278.12	2420.76	2374.1	2316.93	2113.61	1688.55		1752	3179	1947	2278	2447	1813
AN5713.2	2091.86	-0.617325	0.21082	-2.92821	0.00340915	0.0301702			2300.23	2301.97	2995.97	1880.6	1441.61	1630.81		1769	3023	2457	1849	1669	1751
AN5714.2	787.269	-0.0941012	0.185072	-0.508457	0.611133	0.7859			854.296	783.567	801.121	768.92	649.544	866.163		657	1029	657	756	752	930
AN5715.2	7552.55	-0.412499	0.211655	-1.94892	0.0513049	0.194331			9198.31	7312.53	9364.7	7689.2	5847.62	5902.95		7074	9603	7680	7560	6770	6338
AN5716.2	1194.04	-0.330513	0.264241	-1.2508	0.211008	0.45268			1250.89	1027.24	1713.2	1160.5	895.714	1116.7		962	1349	1405	1141	1037	1199
AN5717.2	2692.58	-0.323768	0.300595	-1.07709	0.281439	0.526635			2066.17	2775.61	4138.51	2651.55	2212.94	2310.7		1589	3645	3394	2607	2562	2481
AN5718.2	606.069	-0.209998	0.209965	-1.00016	0.317233	0.560323			737.269	640.408	573.1	547.195	650.408	488.032		567	841	470	538	753	524
AN5719.2	9548.61	-0.478566	0.232211	-2.06091	0.039312	0.164316			12962.7	8430.39	11961.9	8815.12	7306.5	7815.03		9969	11071	9810	8667	8459	8391
AN5720.2	147.346	-0.21645	0.369654	-0.585549	0.558179	0.749554			146.934	118.791	209.73	154.598	86.3755	167.645		113	156	172	152	100	180
AN5721.2	396.073	-0.331548	0.21459	-1.54503	0.122339	0.328862			413.495	378.457	532.861	377.34	333.409	340.877		318	497	437	371	386	366
AN5722.2	1081.97	-0.189282	0.185996	-1.01767	0.308837	0.551869			1219.68	1134.61	1104.74	982.509	1173.84	876.408		938	1490	906	966	1359	941
AN5723.2	394.856	-0.262686	0.20693	-1.26945	0.204282	0.445404			419.997	367.035	506.035	350.896	337.728	387.445		323	482	415	345	391	416
AN5724.2	242.982	-0.417824	0.257318	-1.62377	0.104425	0.300223			257.459	226.922	349.957	216.64	179.661	227.251		198	298	287	213	208	244
AN5725.2	534.571	-0.0448883	0.186321	-0.240919	0.809618	0.902109			488.912	540.653	598.707	557.365	462.973	558.815		376	710	491	548	536	600
AN5726.2	611.516	-0.383809	0.267043	-1.43726	0.150645	0.373659			651.45	758.438	666.991	554.314	661.636	376.269		501	996	547	545	766	404
AN5727.2	46.6392	-0.0716115	0.32553	-0.219984	0.825883	0.910451			44.2102	54.8268	43.897	48.8203	52.6891	35.3916		34	72	36	48	61	38
AN5728.2	1692.07	-0.243797	0.219758	-1.10939	0.267262	0.512595			1713.79	2054.48	1735.15	1600.9	1812.16	1235.91		1318	2698	1423	1574	2098	1327
AN5729.2	4.23919	1.40622	0.925123	1.52004	0.128501	0.338906			1.3003	3.04594	2.43872	5.08545	5.18253	8.38223		1	4	2	5	6	9
AN5730.2	450.196	0.0392764	0.246726	0.159191	0.873519	0.938187			396.591	549.03	385.318	464.81	521.708	383.72		305	721	316	457	604	412
AN5731.2	343.012	-0.0103377	0.349916	-0.0295433	0.976431	0.98729			289.967	256.62	486.525	449.554	299.723	275.682		223	337	399	442	347	296
AN5732.2	205.944	-0.053088	0.208209	-0.254974	0.798743	0.8958			227.552	185.802	217.046	176.974	215.939	212.35		175	244	178	174	250	228
AN5733.2	17.0327	0.559937	0.571257	0.980184	0.326995	0.569285			13.003	18.2756	9.7549	10.1709	26.7764	24.2153		10	24	8	10	31	26
AN5734.2	89.8627	-0.130365	0.23012	-0.566509	0.571048	0.757814			92.3212	98.9929	90.2328	82.3843	93.2856	81.9596		71	130	74	81	108	88
AN5735.2	391.202	-0.337439	0.193331	-1.7454	0.0809158	0.257542			464.207	395.972	451.164	325.469	395.6	314.799		357	520	370	320	458	338
AN5736.2	297.45	0.116574	0.204816	0.569166	0.569244	0.756938			299.069	245.198	313.376	278.683	307.497	340.877		230	322	257	274	356	366
AN5737.2	1567.98	0.507933	0.173776	2.92292	0.00346761	0.0305595			1267.79	1404.94	1210.83	1673.11	2081.65	1769.58		975	1845	993	1645	2410	1900
AN5738.2	340.046	0.0977242	0.1594	0.613075	0.539827	0.736739			323.774	326.677	335.325	348.862	373.142	332.495		249	429	275	343	432	357
AN5739.2	638.563	-0.017263	0.202862	-0.0850975	0.932184	0.966881			677.456	609.187	641.384	560.417	762.696	580.236		521	800	526	551	883	623
AN5740.2	7052.56	-0.146213	0.170383	-0.858144	0.390813	0.620024			8467.55	6511.45	7251.55	6600.92	7000.74	6483.19		6512	8551	5947	6490	8105	6961
AN5741.2	507.495	-0.212508	0.286377	-0.742059	0.458052	0.676318			483.711	402.825	748.688	491.255	450.016	468.473		372	529	614	483	521	503
AN5742.2	108.464	0.386094	0.287908	1.34103	0.17991	0.416142			76.7176	116.507	87.7941	123.068	144.247	102.449		59	153	72	121	167	110
AN5743.2	2142.74	0.00715775	0.28775	0.0248749	0.980155	0.989588			1789.21	1906.76	2716.74	2162.33	2666.41	1614.98		1376	2504	2228	2126	3087	1734
AN5744.2	4194.69	-0.348823	0.155369	-2.24512	0.0247604	0.119945			4649.87	4771.46	4676.25	4057.17	3757.33	3256.03		3576	6266	3835	3989	4350	3496
AN5745.2	1541.61	-0.564758	0.213339	-2.64724	0.00811526	0.0563417			1591.57	1800.15	2126.57	1396.46	1046.87	1288.07		1224	2364	1744	1373	1212	1383
AN5746.2	12231.3	-0.0857752	0.271236	-0.316238	0.751821	0.870573			10628.6	10803.2	16352.9	13298.5	9417.52	12887.2		8174	14187	13411	13075	10903	13837
AN5747.2	2944.35	-0.141704	0.160918	-0.880593	0.378538	0.610631			3180.53	2889.83	3197.17	2524.42	2759.7	3114.46		2446	3795	2622	2482	3195	3344
AN5748.2	590.02	-0.365671	0.261823	-1.39663	0.162524	0.390384			650.149	782.805	559.687	508.545	636.588	402.347		500	1028	459	500	737	432
AN5749.2	1289.83	0.192084	0.295525	0.649976	0.515708	0.719449			1167.67	1451.39	992.561	1353.75	1784.52	989.103		898	1906	814	1331	2066	1062
AN5750.2	515.579	0.107754	0.176601	0.610153	0.541761	0.737888			525.321	450.037	514.571	543.126	481.112	579.305		404	591	422	534	557	622
AN5751.2	387.302	0.286606	0.179433	1.59729	0.110201	0.309483			345.88	380.742	319.473	398.699	466.428	412.592		266	500	262	392	540	443
AN5752.2	315.776	0.653267	0.199227	3.27901	0.00104174	0.0121423			235.354	276.419	223.143	432.263	355.867	371.612		181	363	183	425	412	399
AN5753.2	2980.87	0.867184	0.268482	3.22995	0.00123812	0.0139584			2246.92	2573.05	1512.01	3768.32	4442.29	3342.65		1728	3379	1240	3705	5143	3589
AN5754.2	340.859	0.138501	0.215325	0.643218	0.520083	0.722505			338.078	329.722	306.06	289.871	416.33	365.093		260	433	251	285	482	392
AN5755.2	2370.32	0.459022	0.208535	2.20117	0.0277237	0.130427			2075.28	2129.11	1783.93	3312.66	2396.06	2524.91		1596	2796	1463	3257	2774	2711
AN5756.2	4.693	-0.184583	0.871494	-0.211801	0.832262	0.913551			2.6006	6.09187	6.09681	7.11963	3.45502	2.79408		2	8	5	7	4	3
AN5757.2	2574.88	-0.163954	0.196825	-0.832991	0.40485	0.63268			2607.1	2726.11	2830.14	2337.27	2898.76	2049.92		2005	3580	2321	2298	3356	2201
AN5758.2	454.116	0.087553	0.197051	0.444317	0.656814	0.815048			396.591	509.433	413.364	480.067	423.24	502.002		305	669	339	472	490	539
AN5759.2	441.047	-0.0711806	0.184979	-0.384804	0.700382	0.840381			419.997	415.77	520.668	437.349	448.289	404.21		323	546	427	430	519	434
AN5760.2	272.845	0.0302035	0.228165	0.132375	0.894687	0.948657			252.258	241.39	317.034	240.033	266.9	319.456		194	317	260	236	309	343
AN5761.2	223.267	0.21505	0.205615	1.04588	0.295615	0.541142			197.645	188.848	234.117	228.845	222.849	267.3		152	248	192	225	258	287
AN5762.2	28.4082	0.399847	0.461655	0.866118	0.386426	0.616475			20.8048	25.8904	26.826	24.4102	49.234	23.284		16	34	22	24	57	25
AN5763.2	60.1299	1.02509	0.438956	2.3353	0.0195279	0.102546			36.4084	47.9735	34.1421	63.0596	126.108	53.0874		28	63	28	62	146	57
AN5764.2	154.332	1.47657	0.331091	4.45971	8.21e-06	0.000244279			75.4173	110.415	57.31	274.614	186.571	221.663		58	145	47	270	216	238
AN5765.2	5.90666	0.316133	1.11275	0.284102	0.776332	0.885208			6.50149	9.13781	0	3.05127	12.0926	4.65679		5	12	0	3	14	5
AN5766.2	155.508	0.695781	0.239391	2.90646	0.0036554	0.0315384			122.228	117.269	117.059	158.666	230.623	187.203		94	154	96	156	267	201
AN5767.2	253.968	0.13	0.239335	0.543173	0.58701	0.767984			254.859	201.793	271.918	254.273	228.031	312.936		196	265	223	250	264	336
AN5768.2	320.148	1.53237	0.271223	5.64984	1.61e-08	1.15e-06			208.048	137.829	148.762	561.434	386.099	478.718		160	181	122	552	447	514
AN5769.2	2241.25	-0.46199	0.184966	-2.4977	0.0125002	0.0763141			2657.81	2276.08	2858.18	1852.12	1694.69	2108.6		2044	2989	2344	1821	1962	2264
AN5770.2	527.14	-0.0707588	0.167638	-0.422094	0.672957	0.824377			517.519	511.717	591.391	543.126	526.891	472.199		398	672	485	534	610	507
AN5771.2	579.287	-0.0848195	0.217274	-0.390381	0.696255	0.839133			587.735	600.811	599.926	632.63	436.196	618.422		452	789	492	622	505	664
AN5772.2	2669.98	-0.267032	0.238684	-1.11877	0.263239	0.509171			2921.77	2190.03	3638.58	2423.73	2428.88	2416.88		2247	2876	2984	2383	2812	2595
AN5773.2	1296.24	0.269896	0.13964	1.9328	0.0532606	0.199022			1181.97	1222.94	1120.59	1331.37	1430.38	1490.17		909	1606	919	1309	1656	1600
AN5774.2	1291.77	-0.0961553	0.248617	-0.386761	0.698933	0.839908			1167.67	1666.13	1169.37	1283.57	1433.83	1030.08		898	2188	959	1262	1660	1106
AN5775.2	197.125	-0.104678	0.226083	-0.463005	0.643361	0.806603			211.949	207.885	192.659	200.367	152.885	217.007		163	273	158	197	177	233
AN5776.2	1568.05	-0.329802	0.229564	-1.43665	0.150819	0.373874			1599.37	2040.78	1598.58	1386.29	1648.91	1134.39		1230	2680	1311	1363	1909	1218
AN5777.2	75.752	0.437611	0.310004	1.41163	0.158059	0.3844			52.012	81.4788	58.5294	83.4014	103.651	75.44		40	107	48	82	120	81
AN5778.2	2026.53	-0.514739	0.15521	-3.3164	0.000911868	0.0109514			2265.12	2208.3	2680.16	1640.57	1689.51	1675.51		1742	2900	2198	1613	1956	1799
AN5779.2	290.554	-0.0874413	0.172497	-0.506915	0.612215	0.78648			286.066	289.364	323.131	267.495	299.723	277.545		220	380	265	263	347	298
AN5780.2	286.357	0.560171	0.330779	1.69349	0.0903622	0.275114			180.742	307.639	204.853	312.247	450.016	262.643		139	404	168	307	521	282
AN5781.2	1296.85	1.67107	0.373189	4.47783	7.54e-06	0.000226009			531.822	919.872	406.048	2174.54	2319.18	1429.64		409	1208	333	2138	2685	1535
AN5782.2	630.752	-0.147959	0.247192	-0.59856	0.549466	0.743746			552.627	831.54	603.584	572.622	531.209	692.931		425	1092	495	563	615	744
AN5783.2	3102.96	-0.327363	0.174731	-1.87352	0.0609965	0.2163			3799.47	2911.91	3650.77	2770.55	2804.61	2680.45		2922	3824	2994	2724	3247	2878
AN5784.2	2148.7	-0.0111069	0.178236	-0.0623158	0.950311	0.975603			2106.48	2011.84	2353.37	1911.11	2073.88	2435.5		1620	2642	1930	1879	2401	2615
AN5785.2	596.843	-0.28429	0.504118	-0.563937	0.572797	0.758965			422.597	417.293	1126.69	630.596	292.813	691.068		325	548	924	620	339	742
AN5786.2	574.911	-0.136551	0.340075	-0.401533	0.688028	0.834559			434.3	506.387	865.747	601.1	419.785	622.148		334	665	710	591	486	668
AN5787.2	856.237	-0.39704	0.179963	-2.20624	0.0273675	0.129207			1010.33	902.358	1008.41	659.074	844.753	712.489		777	1185	827	648	978	765
AN5788.2	349.067	0.102973	0.245596	0.41928	0.675012	0.825836			305.57	321.346	382.88	376.323	279.857	428.425		235	422	314	370	324	460
AN5789.2	290.621	-0.353958	0.350524	-1.0098	0.312592	0.555761			254.859	256.62	467.016	289.871	185.707	289.653		196	337	383	285	215	311
AN5790.2	4962.54	-0.310272	0.247128	-1.25551	0.209294	0.450762			5263.61	4217.1	7002.8	4070.4	4403.42	4817.92		4048	5538	5743	4002	5098	5173
AN5791.2	36.8412	1.12479	0.389648	2.88669	0.00389316	0.0329615			20.8048	27.4134	20.7292	42.7178	42.324	67.0578		16	36	17	42	49	72
AN5792.2	309.353	-0.174998	0.240085	-0.728897	0.466064	0.68362			267.862	325.154	391.415	247.153	326.499	298.035		206	427	321	243	378	320
AN5793.2	2988.02	-0.222396	0.190142	-1.16963	0.242149	0.487466			3426.29	2873.84	3354.46	2940.41	3008.46	2324.67		2635	3774	2751	2891	3483	2496
AN5794.2	14656	-0.866723	0.257356	-3.36779	0.000757721	0.00952912			18343.3	14180.4	24269	11044.6	9183.44	10915.5		14107	18622	19903	10859	10632	11720
AN5795.2	886.328	-0.0800932	0.155378	-0.515473	0.606222	0.78298			845.194	873.422	1014.51	866.561	857.709	860.575		650	1147	832	852	993	924
AN5796.2	174.224	0.401035	0.247965	1.6173	0.105813	0.302895			133.931	136.306	180.466	231.897	172.751	189.997		103	179	148	228	200	204
AN5797.2	1135.46	0.153437	0.176872	0.867506	0.385665	0.615538			950.518	1075.98	1198.63	1167.62	1114.24	1305.76		731	1413	983	1148	1290	1402
AN5798.2	762.163	-0.0173095	0.163674	-0.105755	0.915776	0.959315			699.561	755.392	845.018	806.553	719.508	746.95		538	992	693	793	833	802
AN5799.2	1434.95	-0.147331	0.15223	-0.967814	0.333137	0.574994			1429.03	1436.16	1659.55	1440.2	1312.91	1331.84		1099	1886	1361	1416	1520	1430
AN5800.2	10874.2	-0.277541	0.242107	-1.14636	0.251647	0.49751			14294.2	9306.86	12150.9	10795.4	8209.99	10488		10993	12222	9965	10614	9505	11261
AN5801.2	920.144	-0.156641	0.253412	-0.618127	0.536491	0.733434			850.395	793.466	1266.92	905.21	779.107	925.77		654	1042	1039	890	902	994
AN5802.2	1522.89	-0.187698	0.170024	-1.10395	0.269613	0.514466			1598.07	1443.01	1825.38	1427.99	1339.68	1503.21		1229	1895	1497	1404	1551	1614
AN5803.2	2857.34	-0.251509	0.201927	-1.24555	0.212931	0.4545			2761.83	3153.3	3402.02	2719.7	2944.54	2162.61		2124	4141	2790	2674	3409	2322
AN5804.2	510.628	-0.079649	0.173484	-0.459115	0.646152	0.807995			488.912	491.919	593.829	512.613	506.161	470.336		376	646	487	504	586	505
AN5805.2	1029.24	0.0164839	0.163338	0.100919	0.919615	0.961368			924.513	1048.56	1096.21	1105.58	951.858	1048.71		711	1377	899	1087	1102	1126
AN5806.2	679.741	0.307397	0.165364	1.85891	0.0630402	0.220525			600.738	563.498	659.675	687.553	767.878	799.106		462	740	541	676	889	858
AN5807.2	863.326	-0.286347	0.168795	-1.69642	0.089806	0.274835			872.501	896.266	1077.92	746.544	777.38	809.351		671	1177	884	734	900	869
AN5808.2	431.433	0.23761	0.184402	1.28854	0.197557	0.437577			384.888	432.523	369.467	505.494	484.567	411.66		296	568	303	497	561	442
AN5809.2	327.105	-0.0342425	0.190303	-0.179937	0.857202	0.928783			292.567	336.576	363.37	324.452	294.54	351.122		225	442	298	319	341	377
AN5810.2	4884.06	0.300957	0.222274	1.35399	0.175738	0.411235			4648.57	4812.58	3667.84	5228.86	6398.7	4547.82		3575	6320	3008	5141	7408	4883
AN5811.2	215.422	0.296607	0.191291	1.55056	0.121008	0.32733			174.24	215.5	189.001	239.016	228.895	245.879		134	283	155	235	265	264
AN5812.2	3122.05	0.270163	0.170532	1.58423	0.11314	0.31433			2817.75	2985.78	2687.47	3691.02	3617.41	2932.85		2167	3921	2204	3629	4188	3149
AN5813.2	317.34	0.0712961	0.253411	0.281346	0.778445	0.886382			300.369	241.39	387.757	328.52	290.222	355.779		231	317	318	323	336	382
AN5814.2	589.875	0.138718	0.154202	0.899592	0.368338	0.602938			553.927	569.59	560.906	636.698	655.59	562.541		426	748	460	626	759	604
AN5815.2	2276.45	-0.517787	0.181059	-2.85977	0.00423948	0.0349311			3025.8	2250.95	2766.73	1814.49	1917.54	1883.21		2327	2956	2269	1784	2220	2022
AN5816.2	269.632	0.0180855	0.191006	0.094686	0.924564	0.963545			267.862	238.344	298.744	252.238	274.674	285.927		206	313	245	248	318	307
AN5817.2	236.273	-0.202619	0.28972	-0.699361	0.484326	0.696994			209.348	201.032	348.738	228.845	221.985	207.693		161	264	286	225	257	223
AN5818.2	56.9441	0.435825	0.284329	1.53282	0.12532	0.333746			52.012	44.9275	48.7745	63.0596	75.1467	57.7442		40	59	40	62	87	62
AN5819.2	2122.17	-0.0655893	0.255425	-0.256785	0.797345	0.894792			1914.04	1762.83	2835.02	2150.13	1819.93	2251.09		1472	2315	2325	2114	2107	2417
AN5820.2	4539.5	0.419501	0.239985	1.74803	0.0804586	0.257001			4432.72	4316.85	2902.08	5792.33	4643.55	5149.48		3409	5669	2380	5695	5376	5529
AN5821.2	1051.02	-1.09464	0.281848	-3.88381	0.000102834	0.00189823			1780.11	1526.01	988.903	679.416	751.467	580.236		1369	2004	811	668	870	623
AN5822.2	591.073	0.0724535	0.184838	0.391984	0.69507	0.838098			500.615	615.279	612.12	590.929	666.819	560.678		385	808	502	581	772	602
AN5823.2	3473.16	-0.552708	0.597721	-0.924693	0.355125	0.593414			2440.66	1815.38	8135.58	2863.11	1572.9	4011.36		1877	2384	6672	2815	1821	4307
AN5824.2	1284.35	-0.525732	0.217763	-2.41424	0.015768	0.0892929			1445.93	1264.82	1837.58	1093.37	1123.75	940.672		1112	1661	1507	1075	1301	1010
AN5825.2	720.018	0.238155	0.202743	1.17467	0.240129	0.485107			617.642	601.572	763.321	872.663	679.775	785.135		475	790	626	858	787	843
AN5826.2	592.335	-0.268597	0.1515	-1.77291	0.0762432	0.24805			630.645	635.077	676.746	504.477	575.261	531.806		485	834	555	496	666	571
AN5827.2	411.818	-0.318082	0.205515	-1.54773	0.121687	0.328038			430.399	436.33	504.816	364.118	423.24	312.005		331	573	414	358	490	335
AN5828.2	669.649	0.31902	0.335857	0.949868	0.342179	0.581862			767.176	673.913	346.299	816.723	654.726	759.057		590	885	284	803	758	815
AN5829.2	720.94	0.0123819	0.269294	0.0459792	0.963327	0.980191			565.63	670.106	918.18	593.981	832.66	745.087		435	880	753	584	964	800
AN5830.2	1028.89	0.664651	0.329695	2.01596	0.0438043	0.175095			715.164	1069.12	602.365	1136.09	976.043	1674.58		550	1404	494	1117	1130	1798
AN5831.2	1081.77	2.23441	1.32446	1.68703	0.0915981	0.277049			68.9158	1012.01	56.0906	1767.7	581.307	3004.56		53	1329	46	1738	673	3226
AN5832.2	343.593	-0.482534	0.189534	-2.5459	0.0108997	0.0698136			446.003	357.897	398.731	288.854	308.361	261.712		343	470	327	284	357	281
AN5833.2	134.962	0.493107	0.589054	0.837116	0.402527	0.630713			97.5224	185.802	52.4326	110.863	274.674	88.4791		75	244	43	109	318	95
AN5834.2	8308.74	-0.625138	0.163524	-3.82291	0.000131888	0.00228731			10788.6	8761.63	10695	6157.46	6688.06	6761.66		8297	11506	8771	6054	7743	7260
AN5835.2	2483.94	-0.224977	0.220595	-1.01986	0.307794	0.551133			3064.8	2679.66	2287.52	2305.74	2660.37	1905.56		2357	3519	1876	2267	3080	2046
AN5836.2	4577.02	0.0896206	0.231307	0.387454	0.69842	0.839908			4868.32	4941.27	3494.69	4570.8	5478.8	4108.22		3744	6489	2866	4494	6343	4411
AN5837.2	99.0458	-0.0285234	0.354029	-0.0805679	0.935786	0.967997			92.3212	138.59	68.2843	87.4698	120.062	87.5477		71	182	56	86	139	94
AN5838.2	9.45059	1.1518	0.664048	1.73451	0.0828269	0.261268			5.2012	8.37632	3.65809	9.15381	17.2751	13.039		4	11	3	9	20	14
AN5839.2	824.2	-0.182214	0.183632	-0.992279	0.321062	0.563972			810.086	937.387	880.379	809.604	846.48	661.265		623	1231	722	796	980	710
AN5840.2	15903.2	-0.352058	0.207553	-1.69623	0.0898421	0.274835			19078	14393.6	20031.7	15497.4	12736.1	13682.6		14672	18902	16428	15237	14745	14691
AN5841.2	46.6829	5.21073	0.642564	8.10928	5.09e-16	1.56e-13			5.2012	1.52297	1.21936	79.333	82.9205	109.9		4	2	1	78	96	118
AN5842.2	30.7543	-0.164256	0.480923	-0.341543	0.732695	0.85996			29.9069	48.735	18.2904	22.376	35.414	29.8035		23	64	15	22	41	32
AN5843.2	37.1869	-0.754303	0.818909	-0.921107	0.356995	0.594438			42.9099	76.1484	20.7292	46.7862	32.8227	3.72543		33	100	17	46	38	4
AN5844.2	32.7376	-0.182877	0.560877	-0.326056	0.744382	0.867344			37.7087	54.0653	12.1936	26.4443	37.1415	28.8721		29	71	10	26	43	31
AN5845.2	23.0751	-0.442886	0.473922	-0.934513	0.350039	0.589129			39.009	25.129	15.8517	18.3076	22.4576	17.6958		30	33	13	18	26	19
AN5846.2	96.5632	0.907413	0.73596	1.23297	0.217588	0.459876			59.8137	128.691	12.1936	204.435	94.1493	80.0968		46	169	10	201	109	86
AN5847.2	318.367	-0.0195189	0.207982	-0.093849	0.925229	0.963938			318.573	372.366	269.479	299.025	312.679	338.083		245	489	221	294	362	363
AN5848.2	700.387	-0.530168	0.164909	-3.21492	0.00130482	0.0145014			855.597	898.551	727.959	579.741	564.896	575.58		658	1180	597	570	654	618
AN5849.2	1454.37	-0.0385479	0.30187	-0.127697	0.898389	0.949495			1488.84	1946.35	985.244	1298.82	1659.27	1347.68		1145	2556	808	1277	1921	1447
AN5850.2	113.629	-0.0778488	0.241623	-0.322191	0.747308	0.869413			100.123	124.122	125.594	94.5894	120.926	116.42		77	163	103	93	140	125
AN5851.2	2402.67	-0.128173	0.151127	-0.848116	0.396373	0.62505			2629.2	2521.27	2377.76	2292.52	2499.71	2095.56		2022	3311	1950	2254	2894	2250
AN5852.2	199.787	0.0901126	0.28302	0.318397	0.750184	0.869891			214.549	217.023	148.762	208.503	248.761	161.125		165	285	122	205	288	173
AN5853.2	90.4114	0.550847	0.313609	1.75648	0.0790072	0.254349			68.9158	92.901	57.31	101.709	131.291	90.3418		53	122	47	100	152	97
AN5854.2	9.26992	0.793383	0.596289	1.33054	0.183342	0.420226			6.50149	7.61484	6.09681	12.2051	12.9563	10.2449		5	10	5	12	15	11
AN5855.2	199.052	0.00308747	0.208282	0.0148235	0.988173	0.994191			193.745	198.747	203.633	232.914	176.206	189.066		149	261	167	229	204	203
AN5856.2	415.265	0.601222	0.151134	3.97807	6.95e-05	0.00136761			331.576	337.337	320.692	501.425	519.981	480.581		255	443	263	493	602	516
AN5857.2	665.358	0.572187	0.204522	2.79767	0.00514719	0.040195			459.006	517.048	629.191	881.817	737.647	767.439		353	679	516	867	854	824
AN5858.2	629.932	-0.00803428	0.209658	-0.0383209	0.969432	0.982894			716.465	563.498	615.778	671.28	524.299	688.274		551	740	505	660	607	739
AN5859.2	8.36627	-1.33852	0.828495	-1.6156	0.10618	0.303385			18.2042	4.5689	13.413	6.10254	6.04629	1.86272		14	6	11	6	7	2
AN5860.2	6463.81	0.475547	0.209632	2.26849	0.0232993	0.115783			5115.38	5591.58	5516.39	9260.61	6377.97	6920.93		3934	7343	4524	9105	7384	7431
AN5861.2	1978.17	-0.0128691	0.163888	-0.0785237	0.937411	0.968486			1906.24	1810.81	2244.85	1952.81	1882.99	2071.34		1466	2378	1841	1920	2180	2224
AN5862.2	644.201	-0.161981	0.235407	-0.68809	0.491396	0.702185			665.753	539.892	836.482	567.536	582.171	673.372		512	709	686	558	674	723
AN5863.2	0	NA	NA	NA	NA	NA			0	0	0	0	0	0		0	0	0	0	0	0
AN5864.2	14.0366	0.999667	0.66083	1.51274	0.130345	0.341317			11.7027	11.4223	4.87745	9.15381	29.3677	17.6958		9	15	4	9	34	19
AN5865.2	745.535	-0.760501	0.739313	-1.02866	0.30364	0.547341			362.783	451.56	1998.53	760.784	168.432	731.116		279	593	1639	748	195	785
AN5866.2	854.119	-0.694485	0.272497	-2.54859	0.0108158	0.0695871			1005.13	830.017	1332.76	690.604	517.389	748.812		773	1090	1093	679	599	804
AN5867.2	664.246	-0.0501954	0.225252	-0.222842	0.823659	0.90893			712.564	532.277	784.05	642.801	718.644	595.138		548	699	643	632	832	639
AN5868.2	657.263	-0.116715	0.162071	-0.720144	0.471437	0.687357			737.269	702.088	612.12	620.425	661.636	610.04		567	922	502	610	766	655
AN5869.2	2594.79	-0.428947	0.199226	-2.15307	0.031313	0.141542			3343.07	2959.13	2631.38	2166.4	2545.49	1923.26		2571	3886	2158	2130	2947	2065
AN5870.2	391.43	0.0247756	0.181099	0.136807	0.891183	0.946673			404.393	369.32	391.415	354.964	445.698	382.788		311	485	321	349	516	411
AN5871.2	192.809	-0.944455	0.694334	-1.36023	0.173757	0.40793			169.039	105.846	486.525	144.427	41.4602	209.556		130	139	399	142	48	225
AN5872.2	2324.12	-0.209438	0.170138	-1.23098	0.218329	0.460535			2369.14	2389.54	2719.18	2048.42	1986.64	2431.78		1822	3138	2230	2014	2300	2611
AN5873.2	545.068	0.0254527	0.192353	0.132323	0.894729	0.948657			517.519	572.636	530.422	493.289	645.225	511.316		398	752	435	485	747	549
AN5874.2	61.5778	0.259397	0.298201	0.869874	0.384369	0.614562			42.9099	62.4417	62.1875	65.0938	60.4629	76.3714		33	82	51	64	70	82
AN5875.2	317.341	-0.376832	0.520174	-0.724434	0.468799	0.685352			273.063	234.537	568.223	313.264	120.062	394.896		210	308	466	308	139	424
AN5876.2	156.429	0.17874	0.309355	0.577782	0.563412	0.752674			141.733	112.7	186.562	158.666	132.155	206.762		109	148	153	156	153	222
AN5877.2	197.588	-0.13247	0.20107	-0.658824	0.510009	0.715858			226.252	202.555	191.44	197.316	201.255	166.713		174	266	157	194	233	179
AN5878.2	505.219	-0.267762	0.16447	-1.62803	0.103519	0.298416			565.63	558.168	531.642	495.323	411.147	469.405		435	733	436	487	476	504
AN5879.2	1206.97	0.391546	0.249162	1.57145	0.116078	0.31891			1315.9	984.599	832.824	1242.88	1584.99	1280.62		1012	1293	683	1222	1835	1375
AN5880.2	916.652	-0.223461	0.184445	-1.21154	0.22569	0.469728			1025.94	836.871	1101.08	821.809	814.521	899.692		789	1099	903	808	943	966
AN5881.2	108.15	0.0317971	0.363748	0.0874153	0.930341	0.966881			81.9188	84.5247	154.859	95.6065	94.1493	137.841		63	111	127	94	109	148
AN5882.2	336.84	-0.279097	0.274257	-1.01765	0.308846	0.551869			284.765	334.291	488.964	332.589	271.219	309.211		219	439	401	327	314	332
AN5883.2	651.73	0.170577	0.341034	0.500176	0.616951	0.789969			577.333	477.45	785.269	954.031	481.112	635.187		444	627	644	938	557	682
AN5884.2	494.866	-0.354821	0.334304	-1.06137	0.28852	0.534001			431.699	446.991	787.708	546.177	352.412	404.21		332	587	646	537	408	434
AN5885.2	604.812	3.79887	0.759046	5.00479	5.59e-07	2.55e-05			76.7176	108.892	57.31	460.742	2656.05	269.163		59	143	47	453	3075	289
AN5886.2	161.878	-0.763405	0.450657	-1.69398	0.0902686	0.275114			269.162	242.913	98.7683	167.82	97.6043	94.9986		207	319	81	165	113	102
AN5887.2	6.01075	0.971305	0.766563	1.26709	0.205123	0.445685			3.9009	4.5689	3.65809	7.11963	11.2288	5.58815		3	6	3	7	13	6
AN5888.2	234.206	-0.074096	0.256978	-0.288336	0.77309	0.882915			286.066	261.189	173.149	223.76	225.44	235.634		220	343	142	220	261	253
AN5889.2	159.207	-0.329003	0.244601	-1.34506	0.178606	0.414675			174.24	181.995	175.588	116.965	130.427	176.027		134	239	144	115	151	189
AN5890.2	131.592	0.19999	0.205128	0.974953	0.329584	0.571819			122.228	116.507	129.252	136.29	151.157	134.116		94	153	106	134	175	144
AN5891.2	1217.07	0.138303	0.190682	0.725309	0.468263	0.68515			1071.45	1184.11	1220.58	1311.03	1444.2	1071.06		824	1555	1001	1289	1672	1150
AN5892.2	252.91	-0.232834	0.20535	-1.13384	0.256863	0.503885			230.153	315.254	273.137	233.931	234.941	230.046		177	414	224	230	272	247
AN5893.2	594.405	-0.0627489	0.232637	-0.269729	0.787369	0.890225			700.861	485.827	636.507	575.673	504.433	663.127		539	638	522	566	584	712
AN5894.2	682.871	-0.36672	0.225978	-1.62281	0.104629	0.300609			851.696	807.173	648.701	605.169	692.732	491.757		655	1060	532	595	802	528
AN5895.2	3365.72	-0.46841	0.281106	-1.66631	0.0956517	0.285002			3703.25	2743.63	5276.18	2802.08	2820.16	2849.03		2848	3603	4327	2755	3265	3059
AN5896.2	13.3953	-0.141829	0.488385	-0.290405	0.771507	0.882295			13.003	14.4682	14.6323	12.2051	12.0926	13.9704		10	19	12	12	14	15
AN5897.2	633.952	-0.229273	0.330482	-0.693753	0.487837	0.699745			677.456	449.275	926.715	617.374	459.518	673.372		521	590	760	607	532	723
AN5898.2	737.273	-0.155289	0.149428	-1.03922	0.298703	0.543538			795.783	728.74	807.218	703.826	733.328	654.745		612	957	662	692	849	703
AN5899.2	1795.61	-0.184306	0.145561	-1.26618	0.205448	0.445941			1864.63	1927.32	1938.79	1534.79	1824.25	1683.9		1434	2531	1590	1509	2112	1808
AN5900.2	475.64	-0.0230155	0.359018	-0.0641068	0.948885	0.975111			616.342	520.855	301.182	425.144	627.086	363.23		474	684	247	418	726	390
AN5901.2	149.887	-0.431851	0.210576	-2.05081	0.0402855	0.166164			178.141	167.526	170.711	146.461	120.062	116.42		137	220	140	144	139	125
AN5902.2	333.773	-0.0975232	0.227957	-0.427814	0.668787	0.822196			388.789	364.751	281.673	285.802	370.551	311.074		299	479	231	281	429	334
AN5903.2	357.272	0.0841084	0.164442	0.511478	0.609016	0.784128			374.486	330.484	336.544	348.862	383.507	369.749		288	434	276	343	444	397
AN5904.2	3020.31	-0.274984	0.216626	-1.26939	0.204301	0.445404			3406.78	2807.59	3708.08	3054.32	2245.76	2899.32		2620	3687	3041	3003	2600	3113
AN5905.2	60.1695	0.511762	0.381477	1.34153	0.179749	0.416092			39.009	44.1661	65.8455	58.9912	56.1441	96.8613		30	58	54	58	65	104
AN5906.2	445.561	-0.335398	0.241654	-1.38792	0.16516	0.393984			418.696	448.514	624.313	418.024	343.775	420.043		322	589	512	411	398	451
AN5907.2	3093.85	0.526621	0.513164	1.02622	0.304787	0.548301			2092.18	4447.07	1065.72	4476.21	4002.64	2479.28		1609	5840	874	4401	4634	2662
AN5908.2	636.523	0.477813	0.325818	1.4665	0.142512	0.360022			537.023	695.996	362.15	798.416	873.256	552.296		413	914	297	785	1011	593
AN5909.2	706.082	-0.203826	0.186681	-1.09184	0.274902	0.520016			724.266	676.198	868.186	639.75	714.325	613.765		557	888	712	629	827	659
AN5910.2	456.09	-0.377683	0.226606	-1.66669	0.0955753	0.28497			583.834	402.825	560.906	429.212	395.6	364.161		449	529	460	422	458	391
AN5911.2	475.109	-0.0440134	0.1661	-0.264981	0.791024	0.891847			451.204	498.772	496.28	514.648	448.289	441.464		347	655	407	506	519	474
AN5912.2	424.186	0.221864	0.181583	1.22183	0.221771	0.464427			374.486	395.21	404.828	464.81	398.191	507.59		288	519	332	457	461	545
AN5913.2	336.695	0.549252	0.374256	1.46758	0.142217	0.359704			347.18	246.721	226.801	315.298	602.901	281.27		267	324	186	310	698	302
AN5914.2	59.8458	0.162882	0.343771	0.473809	0.635636	0.801164			59.8137	67.7721	41.4583	52.8887	80.3292	56.8129		46	89	34	52	93	61
AN5915.2	1028.71	-0.0983446	0.185364	-0.530549	0.595732	0.774733			1176.77	1043.23	971.831	968.27	1125.47	886.653		905	1370	797	952	1303	952
AN5916.2	1143.74	0.0164958	0.24874	0.0663177	0.947125	0.974273			1227.48	1298.33	885.257	1150.33	1349.19	951.848		944	1705	726	1131	1562	1022
AN5917.2	285.102	0.170997	0.353961	0.483094	0.629029	0.79854			163.838	370.081	269.479	305.127	244.443	357.642		126	486	221	300	283	384
AN5918.2	2582.69	0.0171773	1.30942	0.0131182	0.989533	0.994486			426.498	6644.71	630.41	2703.43	579.58	4511.5		328	8726	517	2658	671	4844
AN5919.2	498.944	0.0543265	0.421788	0.128801	0.897515	0.949246			639.747	570.351	258.505	436.332	714.325	374.406		492	749	212	429	827	402
AN5920.2	524.186	0.222617	0.224835	0.990135	0.322108	0.565118			464.207	545.222	441.409	517.699	686.685	489.895		357	716	362	509	795	526
AN5921.2	428.74	-0.0428459	0.22498	-0.190443	0.848962	0.924501			338.078	448.514	518.229	434.298	407.692	425.631		260	589	425	427	472	457
AN5922.2	1616.45	0.210207	0.153212	1.372	0.170063	0.402221			1468.04	1647.85	1379.1	1818.56	1658.41	1726.74		1129	2164	1131	1788	1920	1854
AN5923.2	9.15265	0.567307	0.652754	0.869097	0.384794	0.61476			9.10209	9.13781	3.65809	12.2051	7.7738	13.039		7	12	3	12	9	14
AN5924.2	475.298	0.631017	0.256865	2.45661	0.0140254	0.0822682			327.675	436.33	353.615	626.528	437.06	670.578		252	573	290	616	506	720
AN5925.2	1472.77	-0.230528	0.134256	-1.71708	0.0859649	0.268084			1500.54	1650.14	1619.31	1317.13	1414.83	1334.64		1154	2167	1328	1295	1638	1433
AN5926.2	828.71	-0.393065	0.206496	-1.9035	0.0569759	0.208025			1127.36	898.551	797.463	663.143	722.963	762.783		867	1180	654	652	837	819
AN5927.2	280.293	-0.295994	0.271287	-1.09107	0.275241	0.520016			276.964	250.528	399.951	246.136	218.53	289.653		213	329	328	242	253	311
AN5928.2	12.3614	0.255442	0.60389	0.422995	0.672299	0.824158			13.003	7.61484	13.413	19.3247	7.7738	13.039		10	10	11	19	9	14
AN5929.2	772.434	-0.551318	0.219855	-2.50764	0.012154	0.0749454			811.387	804.888	1138.88	660.092	580.443	638.912		624	1057	934	649	672	686
AN5930.2	5.5854	0.903882	0.821341	1.1005	0.271116	0.515626			2.6006	3.04594	6.09681	8.13672	4.31878	9.31359		2	4	5	8	5	10
AN5931.2	1486.91	-0.277599	0.459476	-0.604164	0.545735	0.741028			1033.74	1140.7	2714.3	1543.94	830.932	1657.82		795	1498	2226	1518	962	1780
AN5932.2	1792.79	-0.0672685	0.127139	-0.529094	0.59674	0.775519			1824.32	1771.97	1908.3	1690.4	1806.11	1755.61		1403	2327	1565	1662	2091	1885
AN5933.2	371.418	0.199303	0.198619	1.00344	0.315648	0.559005			336.777	396.733	302.402	418.024	361.05	413.523		259	521	248	411	418	444
AN5934.2	165.14	-0.258142	0.257656	-1.00188	0.3164	0.559554			141.733	218.546	178.027	168.837	135.61	148.086		109	287	146	166	157	159
AN5935.2	1227.69	2.02126	0.434622	4.65061	3.31e-06	0.000114795			275.663	628.224	551.152	1146.26	2808.07	1956.78		212	825	452	1127	3251	2101
AN5936.2	0.443145	2.188	3.41854	0.640039	0.522147	NA			0	0	0	0	1.72751	0.931359		0	0	0	0	2	1
AN5937.2	2.81296	-1.74929	1.30812	-1.33725	0.181142	0.417631			2.6006	3.04594	7.31617	3.05127	0.863755	0		2	4	6	3	1	0
AN5938.2	0.296429	-0.1865	3.92162	-0.0475567	0.96207	NA			0	0.761484	0	1.01709	0	0		0	1	0	1	0	0
AN5939.2	122.832	0.0902742	0.349064	0.258618	0.79593	0.89475			143.033	143.92	69.5036	139.341	131.291	109.9		110	189	57	137	152	118
AN5940.2	373.928	1.04028	0.453187	2.29548	0.0217057	0.110755			197.645	307.639	228.021	525.836	226.304	758.126		152	404	187	517	262	814
AN5941.2	65.1363	0.414191	0.28362	1.46037	0.144188	0.362451			58.5135	60.9187	47.5551	87.4698	66.5091	69.8519		45	80	39	86	77	75
AN5942.2	272.371	1.01162	0.729648	1.38645	0.16561	0.39473			120.928	378.457	41.4583	495.323	164.977	433.082		93	497	34	487	191	465
AN5943.2	4.62717	-1.04681	1.4887	-0.703172	0.481948	0.695124			5.2012	6.09187	7.31617	9.15381	0	0		4	8	6	9	0	0
AN5944.2	74.1172	-1.59313	0.416486	-3.82516	0.000130689	0.00227109			145.633	96.7084	91.4521	54.9229	22.4576	33.5289		112	127	75	54	26	36
AN5945.2	287.721	-1.30418	0.345862	-3.77081	0.00016272	0.00269695			422.597	248.244	558.468	164.769	145.975	186.272		325	326	458	162	169	200
AN5946.2	164.982	0.127948	0.285907	0.447516	0.654502	0.813705			136.531	143.92	192.659	212.572	171.024	133.184		105	189	158	209	198	143
AN5947.2	38.5003	1.18696	0.346211	3.42841	0.00060712	0.00798046			23.4054	25.8904	20.7292	62.0425	44.9153	54.0188		18	34	17	61	52	58
AN5948.2	62.7436	0.31226	0.267668	1.1666	0.243373	0.488146			50.7117	63.9646	52.4326	71.1963	67.3729	70.7832		39	84	43	70	78	76
AN5949.2	354.186	-0.20911	0.200044	-1.04532	0.295873	0.541142			339.378	399.779	399.951	322.418	374.87	288.721		261	525	328	317	434	310
AN5950.2	1000.71	-0.0824774	0.165124	-0.499488	0.617435	0.790472			964.822	967.846	1155.96	914.364	978.635	1022.63		742	1271	948	899	1133	1098
AN5951.2	352.511	-0.0386435	0.167559	-0.230626	0.817605	0.905232			382.288	344.952	345.079	349.879	369.687	323.181		294	453	283	344	428	347
AN5952.2	246.291	0.0141082	0.241573	0.0584014	0.953429	0.977171			221.051	275.657	237.776	270.546	278.993	193.723		170	362	195	266	323	208
AN5953.2	319.983	0.0766592	0.249449	0.307315	0.758604	0.875203			310.771	307.639	315.815	359.033	240.124	386.514		239	404	259	353	278	415
AN5954.2	1075.46	-0.559706	0.329548	-1.69841	0.0894307	0.274202			1072.75	956.424	1815.63	1036.41	673.729	897.83		825	1256	1489	1019	780	964
AN5955.2	441.197	-0.0670425	0.19891	-0.337049	0.73608	0.862445			448.603	490.396	414.583	409.887	382.644	501.071		345	644	340	403	443	538
AN5956.2	2.36699	1.29889	1.26456	1.02714	0.304353	0.548167			2.6006	1.52297	0	2.03418	4.31878	3.72543		2	2	0	2	5	4
AN5957.2	938.007	-0.337505	0.235752	-1.43161	0.152255	0.37581			924.513	1173.45	1042.55	1024.21	676.32	786.998		711	1541	855	1007	783	845
AN5958.2	907.404	0.0787267	0.178613	0.440767	0.659382	0.816747			850.395	989.167	807.218	932.672	1018.37	846.605		654	1299	662	917	1179	909
AN5959.2	733.088	-0.399493	0.290179	-1.37671	0.168602	0.399866			768.477	689.904	1043.77	653.989	464.7	777.684		591	906	856	643	538	835
AN5960.2	4783.47	-0.261485	0.230861	-1.13265	0.257362	0.504289			5305.22	4239.94	6102.91	4828.13	3596.68	4627.92		4080	5568	5005	4747	4164	4969
AN5961.2	527.423	0.0969305	0.189744	0.510848	0.609458	0.784579			438.201	537.608	552.371	603.135	519.117	514.11		337	706	453	593	601	552
AN5962.2	107.587	0.12005	0.311284	0.38566	0.699748	0.839908			118.327	123.36	67.0649	106.794	107.969	122.008		91	162	55	105	125	131
AN5963.2	31.8756	-0.461203	0.354153	-1.30227	0.192823	0.431147			45.5105	32.7438	32.9228	25.4273	27.6402	27.0094		35	43	27	25	32	29
AN5964.2	6.28213	-0.295547	0.703335	-0.420208	0.674333	0.825593			7.80179	6.85335	6.09681	6.10254	4.31878	6.51951		6	9	5	6	5	7
AN5965.2	155.829	-0.0316823	0.401961	-0.0788193	0.937176	0.968486			209.348	160.673	102.426	224.777	115.743	122.008		161	211	84	221	134	131
AN5966.2	511.63	-0.15338	0.323052	-0.474783	0.634942	0.800866			397.891	502.579	715.765	563.468	348.957	541.119		306	660	587	554	404	581
AN5967.2	11.2298	1.08934	0.619422	1.75865	0.0786378	0.253426			9.10209	7.61484	4.87745	9.15381	19.8664	16.7645		7	10	4	9	23	18
AN5968.2	708.363	-0.459193	0.409622	-1.12102	0.262281	0.509149			1197.58	819.357	443.848	470.913	789.472	529.012		921	1076	364	463	914	568
AN5969.2	1893.86	-0.158836	0.27779	-0.571782	0.56747	0.756099			2703.32	1556.47	1735.15	2025.03	1611.77	1731.4		2079	2044	1423	1991	1866	1859
AN5970.2	1615.48	0.00273886	0.184887	0.0148137	0.988181	0.994191			1468.04	1720.95	1652.24	1631.41	1825.98	1394.24		1129	2260	1355	1604	2114	1497
AN5971.2	2333.36	-0.3619	0.134571	-2.68929	0.00716052	0.0516735			2661.71	2443.6	2769.17	2058.59	1977.14	2089.97		2047	3209	2271	2024	2289	2244
AN5972.2	2935.57	-0.497866	0.162023	-3.07282	0.00212049	0.0210629			3435.39	3194.42	3682.47	2430.85	2675.05	2195.21		2642	4195	3020	2390	3097	2357
AN5973.2	2369.97	-0.277218	0.224908	-1.23258	0.217731	0.459952			2659.11	2787.79	2343.61	2354.56	2427.15	1647.57		2045	3661	1922	2315	2810	1769
AN5974.2	1019.18	0.260595	0.170758	1.52611	0.126983	0.336405			998.63	972.415	810.876	1063.88	1195.44	1073.86		768	1277	665	1046	1384	1153
AN5975.2	3637.25	0.776098	0.396228	1.95872	0.0501458	0.191373			2219.61	2197.64	3628.82	4054.12	6903.13	2820.15		1707	2886	2976	3986	7992	3028
AN5976.2	51.7448	2.87744	0.475058	6.05703	1.39e-09	1.25e-07			5.2012	20.5601	9.7549	83.4014	87.2393	104.312		4	27	8	82	101	112
AN5977.2	5261.08	2.1981	0.389585	5.64217	1.68e-08	1.19e-06			1300.3	2875.36	1470.55	7197.95	7043.06	11679.2		1000	3776	1206	7077	8154	12540
AN5978.2	795.99	-0.125735	0.261926	-0.480039	0.6312	0.799644			751.573	636.6	1104.74	760.784	744.557	777.684		578	836	906	748	862	835
AN5979.2	12850.2	-0.256553	0.224903	-1.14073	0.253983	0.500415			15632.2	11003.4	15334.7	12938.4	10103.3	12089		12022	14450	12576	12721	11697	12980
AN5980.2	220.866	-0.332013	0.182563	-1.81862	0.06897	0.233649			270.462	236.821	231.679	200.367	198.664	187.203		208	311	190	197	230	201
AN5981.2	1659.7	-0.640902	0.293034	-2.18713	0.0287333	0.133634			2110.39	2098.65	1858.31	1291.7	1729.24	869.889		1623	2756	1524	1270	2002	934
AN5982.2	2067.07	-0.053873	0.252113	-0.213686	0.830792	0.912821			1819.12	2659.1	1837.58	1865.34	2422.83	1798.45		1399	3492	1507	1834	2805	1931
AN5983.2	537.31	0.0986002	0.247952	0.397658	0.690882	0.836213			524.02	628.224	403.609	553.297	632.269	482.444		403	825	331	544	732	518
AN5984.2	334.249	0.309751	0.356669	0.868455	0.385146	0.615117			371.885	344.191	179.246	347.845	469.883	292.447		286	452	147	342	544	314
AN5985.2	24.0883	0.424736	0.395361	1.0743	0.282688	0.527887			24.7057	19.0371	18.2904	23.3931	30.2314	28.8721		19	25	15	23	35	31
AN5986.2	610.299	0.0383596	0.380392	0.100842	0.919676	0.961368			615.041	811.742	379.222	490.237	866.346	499.208		473	1066	311	482	1003	536
AN5987.2	14.792	0.556438	0.597921	0.930621	0.35205	0.59038			9.10209	14.4682	12.1936	14.2393	28.5039	10.2449		7	19	10	14	33	11
AN5988.2	1442.06	0.285548	0.337833	0.845236	0.397979	0.626541			944.017	1850.41	1103.52	1515.46	1253.31	1985.66		726	2430	905	1490	1451	2132
AN5989.2	692.423	0.899749	0.456137	1.97254	0.0485476	0.18752			302.97	853.623	291.428	1044.55	779.971	881.997		233	1121	239	1027	903	947
AN5990.2	399.751	1.33669	0.535732	2.49508	0.012593	0.076741			182.042	377.696	119.497	550.246	878.439	290.584		140	496	98	541	1017	312
AN5991.2	668.624	-0.0635985	0.362863	-0.175269	0.860868	0.930885			741.17	839.155	469.454	578.724	925.945	457.297		570	1102	385	569	1072	491
AN5992.2	1170.46	-0.101797	0.210518	-0.483556	0.628701	0.798498			1051.94	1101.11	1482.74	1101.51	1215.3	1070.13		809	1446	1216	1083	1407	1149
AN5993.2	0.696973	0.616787	2.4919	0.247517	0.804508	NA			0	1.52297	0	0	1.72751	0.931359		0	2	0	0	2	1
AN5994.2	527.212	-0.163184	0.303942	-0.536893	0.591341	0.770832			585.135	483.542	602.365	670.262	338.592	483.375		450	635	494	659	392	519
AN5995.2	624.716	-0.365502	0.214055	-1.70752	0.087726	0.271144			829.591	721.125	559.687	536.007	570.078	531.806		638	947	459	527	660	571
AN5996.2	13299.2	-0.512675	0.23953	-2.14034	0.0323277	0.145137			17876.5	11573.8	17463.7	12172.5	10295.1	10413.5		13748	15199	14322	11968	11919	11181
AN5997.2	10113.2	-0.22619	0.236555	-0.956184	0.33898	0.578782			11809.3	8805.04	12099.7	9760	7507.76	10697.6		9082	11563	9923	9596	8692	11486
AN5998.2	129.918	0.0247438	0.298181	0.0829827	0.933865	0.967262			114.426	108.892	163.394	145.444	100.196	147.155		88	143	134	143	116	158
AN5999.2	1242.95	-0.215042	0.382924	-0.561579	0.574403	0.759606			992.128	897.789	2116.81	1354.76	1122.02	974.201		763	1179	1736	1332	1299	1046
AN6000.2	71.7595	1.0735	0.326795	3.28494	0.00102006	0.0120035			45.5105	52.5424	40.2389	83.4014	127.836	81.0282		35	69	33	82	148	87
AN6001.2	11.4482	1.52907	0.72058	2.12199	0.0338383	0.149731			7.80179	8.37632	1.21936	12.2051	24.1851	14.9017		6	11	1	12	28	16
AN6002.2	93.4496	0.477865	0.327221	1.46038	0.144187	0.362451			49.4114	89.0936	95.1102	119	114.016	94.0672		38	117	78	117	132	101
AN6003.2	220.287	-0.0157139	0.226141	-0.0694871	0.944602	0.972877			187.243	241.39	235.337	185.11	232.35	240.291		144	317	193	182	269	258
AN6004.2	2242.27	-0.0827013	0.253209	-0.326613	0.743961	0.867265			2689.02	2223.53	2007.07	2714.61	2119.66	1699.73		2068	2920	1646	2669	2454	1825
AN6005.2	30.1449	1.7131	0.481307	3.55927	0.000371883	0.00536735			13.003	14.4682	14.6323	69.1621	38.869	30.7348		10	19	12	68	45	33
AN6006.2	1154.73	-0.622236	0.559333	-1.11246	0.26594	0.51138			704.762	932.056	2563.1	1217.46	459.518	1051.5		542	1224	2102	1197	532	1129
AN6007.2	566.154	-0.377326	0.167305	-2.25531	0.0241137	0.11799			596.837	643.454	679.185	464.81	544.166	468.473		459	845	557	457	630	503
AN6008.2	0	NA	NA	NA	NA	NA			0	0	0	0	0	0		0	0	0	0	0	0
AN6009.2	626.329	0.439037	0.233368	1.88131	0.0599301	0.213816			665.753	486.588	443.848	730.271	785.153	646.363		512	639	364	718	909	694
AN6010.2	4338.69	-0.208677	0.360141	-0.579431	0.562299	0.75259			3293.66	3460.94	7201.55	4665.39	3798.8	3611.81		2533	4545	5906	4587	4398	3878
AN6011.2	0	NA	NA	NA	NA	NA			0	0	0	0	0	0		0	0	0	0	0	0
AN6012.2	501.717	-0.565577	0.222355	-2.54357	0.0109725	0.0699788			535.723	526.185	735.275	386.494	445.698	380.926		412	691	603	380	516	409
AN6013.2	133.632	-0.222734	0.248627	-0.895858	0.370329	0.603896			144.333	129.452	158.517	109.846	109.697	149.949		111	170	130	108	127	161
AN6014.2	2733.92	-0.334878	0.152639	-2.19393	0.0282405	0.13223			3319.66	2888.31	2942.32	2484.75	2547.21	2221.29		2553	3793	2413	2443	2949	2385
AN6015.2	554.75	0.111361	0.270456	0.411751	0.680522	0.829509			670.954	545.222	384.099	548.212	654.726	525.286		516	716	315	539	758	564
AN6016.2	129.372	0.0415778	0.263882	0.157562	0.874802	0.938636			148.234	140.113	93.8909	123.068	132.155	138.772		114	184	77	121	153	149
AN6017.2	4447.35	-0.192701	0.186115	-1.03538	0.30049	0.545079			4874.82	5363.89	3992.19	3843.58	4389.6	4219.99		3749	7044	3274	3779	5082	4531
AN6018.2	55.2533	2.92527	0.423123	6.91354	4.73e-12	7.01e-10			14.3033	15.2297	8.53553	120.017	104.514	68.9205		11	20	7	118	121	74
AN6019.2	76.8154	-0.785342	0.368905	-2.12885	0.0332671	0.148271			133.931	64.7261	93.8909	44.752	63.0541	60.5383		103	85	77	44	73	65
AN6020.2	0	NA	NA	NA	NA	NA			0	0	0	0	0	0		0	0	0	0	0	0
AN6021.2	0.598371	2.61846	3.09387	0.846338	0.397364	NA			0	0	0	0	1.72751	1.86272		0	0	0	0	2	2
AN6022.2	0.564281	0.119912	3.31919	0.0361268	0.971181	NA			0	1.52297	0	0	0	1.86272		0	2	0	0	0	2
AN6023.2	288.57	1.73664	1.45004	1.19765	0.231055	0.475828			14.3033	373.889	10.9743	479.05	201.255	651.951		11	491	9	471	233	700
AN6024.2	1387.02	2.183	0.814614	2.6798	0.0073666	0.0527623			154.736	1243.5	102.426	1931.45	1673.09	3216.91		119	1633	84	1899	1937	3454
AN6025.2	43.9707	1.68481	0.355682	4.73684	2.17e-06	8.12e-05			23.4054	25.129	13.413	63.0596	70.8279	67.9892		18	33	11	62	82	73
AN6026.2	0.324741	1.72077	3.79021	0.454005	0.649825	NA			0	0	0	1.01709	0	0.931359		0	0	0	1	0	1
AN6027.2	0.169515	0.774663	4.08047	0.189846	0.84943	NA			0	0	0	1.01709	0	0		0	0	0	1	0	0
AN6028.2	0.28214	-0.186497	3.98254	-0.0468286	0.96265	NA			0	0.761484	0	0	0	0.931359		0	1	0	0	0	1
AN6029.2	3.02543	1.31337	1.05976	1.23931	0.21523	0.457107			1.3003	1.52297	2.43872	3.05127	5.18253	4.65679		1	2	2	3	6	5
AN6030.2	17.0154	1.299	0.624072	2.08148	0.0373897	0.159695			13.003	13.7067	2.43872	21.3589	31.0952	20.4899		10	18	2	21	36	22
AN6031.2	618.724	0.588673	0.270314	2.17774	0.0294255	0.135329			508.417	593.957	379.222	829.946	820.567	580.236		391	780	311	816	950	623
AN6032.2	248.208	0.0258745	0.224942	0.115027	0.908424	0.955639			222.351	242.152	273.137	277.666	203.846	270.094		171	318	224	273	236	290
AN6033.2	1499.4	-0.351375	0.146519	-2.39815	0.0164779	0.0919216			1679.99	1547.34	1816.85	1373.07	1293.91	1285.27		1292	2032	1490	1350	1498	1380
AN6034.2	252.376	-0.269935	0.173857	-1.55263	0.120513	0.326812			288.666	273.373	265.821	240.033	234.941	211.418		222	359	218	236	272	227
AN6035.2	157.451	-0.45691	0.265588	-1.72037	0.0853644	0.266826			163.838	208.647	173.149	143.41	101.059	154.606		126	274	142	141	117	166
AN6036.2	734.941	0.0138455	0.158769	0.0872053	0.930508	0.966881			654.05	744.731	795.024	725.185	731.601	759.057		503	978	652	713	847	815
AN6037.2	7268.04	0.240847	0.319749	0.753239	0.451306	0.671069			4068.64	8564.41	7353.97	8960.57	7018.87	7641.8		3129	11247	6031	8810	8126	8205
AN6038.2	273.138	-0.384859	0.214091	-1.79764	0.0722338	0.240686			358.882	314.493	254.847	233.931	252.216	224.457		276	413	209	230	292	241
AN6039.2	355.259	-0.41977	0.238158	-1.76257	0.0779735	0.252062			399.192	327.438	493.842	328.52	267.764	314.799		307	430	405	323	310	338
AN6040.2	159.501	-0.438197	0.259979	-1.6855	0.0918912	0.277545			228.853	144.682	178.027	140.358	123.517	141.566		176	190	146	138	143	152
AN6041.2	276.971	-0.410197	0.216118	-1.89802	0.0576934	0.210199			300.369	284.795	363.37	253.255	202.982	257.055		231	374	298	249	235	276
AN6042.2	362.424	-0.0827982	0.168476	-0.491453	0.623106	0.79501			367.985	391.403	358.492	337.674	333.409	385.582		283	514	294	332	386	414
AN6043.2	104.895	0.202465	0.260387	0.777555	0.436831	0.661049			89.7206	92.1395	110.962	104.76	96.7406	135.047		69	121	91	103	112	145
AN6044.2	410.182	0.263808	0.239292	1.10245	0.270266	0.515026			352.381	462.221	302.402	402.768	491.477	449.846		271	607	248	396	569	483
AN6045.2	1637.84	0.502946	0.406849	1.2362	0.216385	0.458347			1076.65	2141.29	846.237	1909.08	1430.38	2423.39		828	2812	694	1877	1656	2602
AN6046.2	571.215	1.25707	0.346202	3.63103	0.000282288	0.00426007			293.868	501.818	213.388	817.741	851.663	748.812		226	659	175	804	986	804
AN6047.2	273.239	-0.0964089	0.207408	-0.464827	0.642055	0.805812			296.468	306.116	243.872	258.341	237.533	297.103		228	402	200	254	275	319
AN6048.2	3092.86	1.54265	0.334069	4.61775	3.88e-06	0.000133479			1899.74	1880.86	960.857	4943.06	5276.68	3595.98		1461	2470	788	4860	6109	3861
AN6049.2	1035.41	1.2124	0.422793	2.8676	0.00413592	0.034176			799.684	750.823	321.912	1625.31	1787.11	927.633		615	986	264	1598	2069	996
AN6050.2	1605.35	0.168745	0.178014	0.947928	0.343166	0.582405			1676.09	1499.36	1359.59	1761.6	1829.43	1506.01		1289	1969	1115	1732	2118	1617
AN6051.2	55.6824	0.650994	0.572857	1.1364	0.25579	0.502193			44.2102	69.295	15.8517	57.9741	100.196	46.5679		34	91	13	57	116	50
AN6052.2	161.687	-0.240472	0.259883	-0.925307	0.354806	0.593326			200.246	189.609	135.349	151.546	166.705	126.665		154	249	111	149	193	136
AN6053.2	1003.64	-0.185994	0.220438	-0.843745	0.398812	0.626934			832.191	1194.77	1176.68	1021.16	934.583	862.438		640	1569	965	1004	1082	926
AN6054.2	668.662	-0.0102998	0.160818	-0.0640463	0.948933	0.975111			741.17	626.701	646.262	659.074	637.451	701.313		570	823	530	648	738	753
AN6055.2	796.462	-0.108888	0.27418	-0.39714	0.691264	0.836558			979.125	842.201	658.455	726.202	967.406	605.383		753	1106	540	714	1120	650
AN6056.2	0.216716	-1.14998	4.08032	-0.281836	0.778069	NA			1.3003	0	0	0	0	0		1	0	0	0	0	0
AN6057.2	32.8494	0.147839	0.350918	0.421293	0.673541	0.824826			37.7087	28.1749	28.0453	33.564	38.869	30.7348		29	37	23	33	45	33
AN6058.2	815.423	0.773386	0.168988	4.57658	4.73e-06	0.000156978			651.45	617.563	536.519	1110.66	1011.46	964.887		501	811	440	1092	1171	1036
AN6059.2	535.798	-0.0953132	0.175637	-0.542672	0.587356	0.768038			526.621	561.975	571.881	507.528	583.898	462.885		405	738	469	499	676	497
AN6060.2	3017.32	-0.41929	0.341965	-1.22612	0.220154	0.46257			2293.73	3107.62	4956.71	3135.69	2118.79	2491.38		1764	4081	4065	3083	2453	2675
AN6061.2	621.619	0.0576157	0.146193	0.394106	0.693503	0.83735			618.942	603.857	604.804	676.365	629.677	596.069		476	793	496	665	729	640
AN6062.2	717.47	-0.140786	0.172653	-0.815431	0.414826	0.641556			732.068	702.85	823.069	646.869	640.906	759.057		563	923	675	636	742	815
AN6063.2	15.7193	0.636497	0.526101	1.20984	0.226341	0.469778			6.50149	17.5141	12.1936	20.3418	17.2751	20.4899		5	23	10	20	20	22
AN6064.2	713.255	-0.236567	0.222532	-1.06307	0.287752	0.533687			928.413	743.97	642.604	712.98	573.533	678.029		714	977	527	701	664	728
AN6065.2	389.535	0.278741	0.242116	1.15127	0.24962	0.495116			387.489	366.274	302.402	395.648	527.754	357.642		298	481	248	389	611	384
AN6066.2	822.657	0.0338988	0.257829	0.131478	0.895397	0.948682			859.498	953.378	625.533	765.869	1008	723.666		661	1252	513	753	1167	777
AN6067.2	3038.02	-0.409241	0.376201	-1.08782	0.276672	0.52123			2357.44	2952.27	5088.4	3049.24	1771.56	3009.22		1813	3877	4173	2998	2051	3231
AN6068.2	498.469	-0.129394	0.18939	-0.683216	0.494471	0.704095			512.318	524.662	525.545	479.05	545.029	404.21		394	689	431	471	631	434
AN6069.2	1178.59	-0.356595	0.25006	-1.42604	0.153858	0.377863			1512.25	1280.82	1177.9	1038.45	1272.31	789.792		1163	1682	966	1021	1473	848
AN6070.2	571.492	-0.113494	0.220117	-0.515606	0.606129	0.78298			583.834	479.735	719.424	580.759	538.983	526.218		449	630	590	571	624	565
AN6071.2	418.795	-0.173171	0.202913	-0.853422	0.393425	0.622676			436.9	392.926	502.377	446.503	355.003	379.063		336	516	412	439	411	407
AN6072.2	348.801	-0.502939	0.366937	-1.37064	0.170487	0.402893			293.868	317.539	615.778	310.213	221.985	333.426		226	417	505	305	257	358
AN6073.2	1793.37	-0.0866503	0.203719	-0.425342	0.670587	0.823386			1773.61	1559.52	2209.48	1767.7	1604.86	1845.02		1364	2048	1812	1738	1858	1981
AN6074.2	351.93	-0.266396	0.174098	-1.53015	0.12598	0.334338			406.994	356.374	390.196	331.571	290.222	336.22		313	468	320	326	336	361
AN6075.2	334.261	-1.52685	0.544914	-2.802	0.00507866	0.0398237			763.275	234.537	491.403	122.051	102.787	291.515		587	308	403	120	119	313
AN6076.2	149.487	0.0420031	0.264068	0.159062	0.87362	0.938187			158.636	119.553	164.614	146.461	126.972	180.684		122	157	135	144	147	194
AN6077.2	1602.01	-0.260983	0.230305	-1.13321	0.257127	0.504005			2098.68	1742.27	1398.61	1655.82	1417.42	1299.25		1614	2288	1147	1628	1641	1395
AN6078.2	618.736	0.683567	0.255844	2.67181	0.00754431	0.0535889			503.216	407.394	514.571	862.493	562.305	862.438		387	535	422	848	651	926
AN6079.2	706.2	-0.460323	0.22344	-2.06016	0.0393828	0.164378			768.477	758.438	926.715	721.117	502.705	559.746		591	996	760	709	582	601
AN6080.2	948.639	-0.312263	0.173488	-1.79992	0.0718741	0.240288			1213.18	960.231	980.367	839.099	830.932	868.026		933	1261	804	825	962	932
AN6081.2	540.136	0.13857	0.199662	0.694025	0.487667	0.699735			436.9	505.625	599.926	578.724	521.708	597.932		336	664	492	569	604	642
AN6082.2	8068.28	-0.284453	0.243788	-1.1668	0.243289	0.488146			10278.9	6683.54	9621.99	8343.19	6405.61	7076.46		7905	8777	7891	8203	7416	7598
AN6083.2	10164.1	-0.0706461	0.173464	-0.407266	0.683812	0.8314			9809.45	11358.3	10069.5	11088.3	8708.38	9950.63		7544	14916	8258	10902	10082	10684
AN6084.2	922.867	0.860535	0.299124	2.87685	0.0040167	0.0336091			851.696	672.39	442.628	1188.98	1368.19	1013.32		655	883	363	1169	1584	1088
AN6085.2	219.709	-0.343026	0.548179	-0.625755	0.531475	0.730353			148.234	174.38	414.583	221.726	85.5118	273.819		114	229	340	218	99	294
AN6086.2	534.359	-0.0671137	0.2235	-0.300285	0.76396	0.877967			591.636	600.811	447.506	524.819	593.4	447.983		455	789	367	516	687	481
AN6087.2	502.113	-0.269709	0.213309	-1.2644	0.206085	0.447098			667.053	459.175	521.887	439.383	471.61	453.572		513	603	428	432	546	487
AN6088.2	327.079	0.0293754	0.269884	0.108845	0.913326	0.958569			370.585	320.585	280.453	245.119	336.864	408.866		285	421	230	241	390	439
AN6089.2	2105.97	-0.067312	0.487603	-0.138047	0.890204	0.946258			1092.25	1426.26	3947.07	2295.57	2174.94	1699.73		840	1873	3237	2257	2518	1825
AN6090.2	550.745	0.0506654	0.216991	0.233491	0.81538	0.904328			560.429	622.894	438.97	569.571	611.539	501.071		431	818	360	560	708	538
AN6091.2	724.092	0.141476	0.173804	0.813998	0.415646	0.641983			670.954	783.567	609.681	778.074	749.739	752.538		516	1029	500	765	868	808
AN6092.2	572.971	1.6186	0.556035	2.91096	0.00360314	0.0312749			317.273	364.751	162.175	505.494	1629.91	458.228		244	479	133	497	1887	492
AN6093.2	67.9676	1.61495	0.454019	3.55702	0.000375082	0.0053954			39.009	35.7897	25.6066	58.9912	158.067	90.3418		30	47	21	58	183	97
AN6094.2	123.242	0.136217	0.274393	0.496431	0.61959	0.792052			117.027	124.883	109.743	162.734	99.3318	125.733		90	164	90	160	115	135
AN6095.2	185.123	-0.155459	0.221548	-0.701697	0.482868	0.695798			184.642	181.233	219.485	194.264	148.566	182.546		142	238	180	191	172	196
AN6096.2	0.504635	0.615218	3.40469	0.180697	0.856605	NA			1.3003	0	0	0	1.72751	0		1	0	0	0	2	0
AN6097.2	0	NA	NA	NA	NA	NA			0	0	0	0	0	0		0	0	0	0	0	0
AN6098.2	0	NA	NA	NA	NA	NA			0	0	0	0	0	0		0	0	0	0	0	0
AN6099.2	47.1196	-0.34644	0.380108	-0.911425	0.362072	0.59831			33.8078	67.7721	56.0906	33.564	44.9153	46.5679		26	89	46	33	52	50
AN6100.2	44.717	-0.0213363	0.363853	-0.0586398	0.953239	0.977171			44.2102	54.0653	36.5809	31.5298	54.4166	47.4993		34	71	30	31	63	51
AN6101.2	37.549	-0.230662	0.423344	-0.544858	0.585851	0.76728			49.4114	37.3127	35.3615	22.376	50.0978	30.7348		38	49	29	22	58	33
AN6102.2	125.967	-0.368909	0.215215	-1.71414	0.0865026	0.269164			130.03	151.535	143.885	104.76	104.514	121.077		100	199	118	103	121	130
AN6103.2	10.2469	0.280469	0.606347	0.462555	0.643683	0.806603			11.7027	9.89929	6.09681	14.2393	12.0926	7.45087		9	13	5	14	14	8
AN6104.2	1529.54	0.432921	0.236948	1.82707	0.0676894	0.231057			1627.97	1169.64	1108.4	2026.04	1602.27	1642.92		1252	1536	909	1992	1855	1764
AN6105.2	49.0922	0.93448	0.446493	2.09293	0.0363551	0.156598			33.8078	22.8445	45.1164	69.1621	38.869	84.7536		26	30	37	68	45	91
AN6106.2	41.3735	-0.377242	0.300252	-1.25642	0.208964	0.450279			44.2102	49.4964	46.3358	35.5982	36.2777	36.323		34	65	38	35	42	39
AN6107.2	1056.05	0.301457	0.232084	1.29891	0.193974	0.432382			918.011	1146.03	773.075	1000.82	1207.53	1290.86		706	1505	634	984	1398	1386
AN6108.2	171.658	-0.377102	0.231415	-1.62955	0.103196	0.298092			219.751	183.518	179.246	144.427	174.479	128.527		169	241	147	142	202	138
AN6109.2	262.361	-0.0299168	0.248909	-0.120191	0.904331	0.95355			291.267	223.115	281.673	248.17	214.211	315.731		224	293	231	244	248	339
AN6110.2	688.091	-0.27685	0.191852	-1.44304	0.149009	0.371001			894.606	685.335	682.843	616.357	648.68	600.726		688	900	560	606	751	645
AN6111.2	494.593	-0.295726	0.333895	-0.885686	0.375787	0.608188			453.804	417.293	764.54	515.665	328.227	488.032		349	548	627	507	380	524
AN6112.2	1580.9	-0.333729	0.185474	-1.79933	0.0719672	0.240412			1760.6	1766.64	1761.98	1301.88	1658.41	1235.91		1354	2320	1445	1280	1920	1327
AN6113.2	128.93	-0.243322	0.237491	-1.02455	0.305574	0.548899			141.733	147.728	129.252	134.256	96.7406	123.871		109	194	106	132	112	133
AN6114.2	64.2213	-0.758997	0.385506	-1.96883	0.0489722	0.188617			76.7176	111.177	53.6519	53.9058	53.5528	36.323		59	146	44	53	62	39
AN6115.2	2121.14	-0.642583	0.26342	-2.43939	0.0147122	0.0849355			2911.37	3031.47	1814.41	1471.73	1800.93	1696.94		2239	3981	1488	1447	2085	1822
AN6116.2	265.278	1.35321	0.600999	2.2516	0.0243473	0.118797			126.129	280.226	40.2389	453.622	387.826	303.623		97	368	33	446	449	326
AN6117.2	7.39118	0.0277409	0.679172	0.0408452	0.967419	0.981741			9.10209	6.85335	6.09681	8.13672	9.50131	4.65679		7	9	5	8	11	5
AN6118.2	171.163	-2.73185	0.646705	-4.22426	2.4e-05	0.000586037			501.915	323.631	67.0649	51.8716	52.6891	29.8035		386	425	55	51	61	32
AN6119.2	1049.78	0.0695588	0.244604	0.284374	0.776124	0.885205			1101.35	1098.82	873.063	1096.42	1298.22	830.772		847	1443	716	1078	1503	892
AN6120.2	1063.68	0.15226	0.207606	0.73341	0.463309	0.681145			914.11	1101.87	1005.97	1207.29	1243.81	909.006		703	1447	825	1187	1440	976
AN6121.2	29.0331	0.938039	0.417964	2.24431	0.0248128	0.119945			14.3033	27.4134	17.0711	33.564	37.1415	44.7052		11	36	14	33	43	48
AN6122.2	183.682	0.295501	0.345757	0.854648	0.392746	0.622288			206.748	188.848	98.7683	241.05	170.16	196.517		159	248	81	237	197	211
AN6123.2	221.532	-0.38987	0.251593	-1.54961	0.121236	0.327638			308.171	206.362	240.214	187.145	168.432	218.869		237	271	197	184	195	235
AN6124.2	402.053	-0.433139	0.186631	-2.32083	0.0202959	0.105518			517.519	420.339	448.725	346.828	310.088	368.818		398	552	368	341	359	396
AN6125.2	1284.06	-0.0836767	0.148556	-0.563267	0.573253	0.759218			1353.61	1363.82	1246.19	1256.11	1335.37	1149.3		1041	1791	1022	1235	1546	1234
AN6126.2	2361.76	0.509868	0.335654	1.51903	0.128755	0.339012			1312	2096.36	2437.5	2331.17	3734.01	2259.48		1009	2753	1999	2292	4323	2426
AN6127.2	253.343	0.0239238	0.249767	0.0957846	0.923692	0.962986			279.564	190.371	285.331	230.879	282.448	251.467		215	250	234	227	327	270
AN6128.2	209.858	-0.465372	0.289546	-1.60724	0.108001	0.306107			241.856	173.618	315.815	166.803	194.345	166.713		186	228	259	164	225	179
AN6129.2	15.0782	0.512948	0.503548	1.01867	0.308361	0.551574			7.80179	14.4682	14.6323	19.3247	14.6838	19.5585		6	19	12	19	17	21
AN6130.2	18.873	0.169138	0.467238	0.361997	0.717355	0.851011			19.5045	14.4682	19.5098	26.4443	14.6838	18.6272		15	19	16	26	17	20
AN6131.2	13.5427	0.473969	0.54531	0.869174	0.384752	0.61476			14.3033	6.85335	13.413	14.2393	13.8201	18.6272		11	9	11	14	16	20
AN6132.2	5530.38	-0.596944	0.354004	-1.68626	0.0917449	0.277298			6965.7	6358.39	6651.62	4659.29	6125.75	2421.53		5357	8350	5455	4581	7092	2600
AN6133.2	44.0899	-0.215179	0.323867	-0.664404	0.506432	0.712552			44.2102	47.9735	49.9938	39.6665	50.0978	32.5975		34	63	41	39	58	35
AN6134.2	0.659861	1.23461	2.53125	0.487747	0.625729	NA			1.3003	0	0	0	1.72751	0.931359		1	0	0	0	2	1
AN6135.2	28.8607	1.15177	0.422877	2.72366	0.00645634	0.0476307			16.9039	22.8445	13.413	34.5811	50.9616	34.4603		13	30	11	34	59	37
AN6136.2	1062.19	0.112291	0.215888	0.520135	0.60297	0.780091			1033.74	1116.34	912.083	1093.37	1308.59	909.006		795	1466	748	1075	1515	976
AN6137.2	876.48	-0.0713201	0.147278	-0.484255	0.628205	0.798437			902.407	836.871	955.98	870.629	811.93	881.065		694	1099	784	856	940	946
AN6138.2	477.146	-0.188304	0.174133	-1.08138	0.279526	0.524081			524.02	456.89	545.055	410.904	449.153	476.856		403	600	447	404	520	512
AN6139.2	648.866	0.0644116	0.215138	0.299396	0.764638	0.878042			568.231	577.966	757.224	713.997	573.533	702.244		437	759	621	702	664	754
AN6140.2	318.947	-0.158366	0.237874	-0.665753	0.505569	0.712552			287.366	386.834	334.105	336.657	325.636	243.085		221	508	274	331	377	261
AN6141.2	328	-0.381558	0.232496	-1.64114	0.100769	0.293609			405.693	291.648	417.022	308.178	253.944	291.515		312	383	342	303	294	313
AN6142.2	296.96	-0.167761	0.199397	-0.841341	0.400157	0.628589			331.576	293.171	318.253	283.768	239.26	315.731		255	385	261	279	277	339
AN6143.2	749.325	-0.18181	0.243131	-0.747786	0.454589	0.673658			693.059	702.85	993.78	760.784	587.353	758.126		533	923	815	748	680	814
AN6144.2	3.74167	0.805506	1.06862	0.753782	0.45098	0.671069			1.3003	5.33039	1.21936	2.03418	6.04629	6.51951		1	7	1	2	7	7
AN6145.2	1368.92	-0.325089	0.185741	-1.75023	0.0800785	0.256263			1529.15	1484.89	1553.47	1207.29	1029.6	1409.15		1176	1950	1274	1187	1192	1513
AN6146.2	526.326	-0.133469	0.267727	-0.498526	0.618113	0.790911			540.924	436.33	675.527	469.896	421.512	613.765		416	573	554	462	488	659
AN6147.2	329.947	0.148448	0.219274	0.676999	0.498407	0.707008			344.579	338.099	256.066	315.298	391.281	334.358		265	444	210	310	453	359
AN6148.2	15.7286	0.42624	0.519875	0.819888	0.41228	0.639803			10.4024	18.2756	10.9743	20.3418	12.9563	21.4212		8	24	9	20	15	23
AN6149.2	204.952	-0.416114	0.466972	-0.89109	0.372881	0.605536			154.736	148.489	399.951	204.435	120.926	201.173		119	195	328	201	140	216
AN6150.2	1958.6	-0.262755	0.195961	-1.34085	0.179968	0.416152			2184.5	1931.12	2294.84	1713.8	2085.97	1541.4		1680	2536	1882	1685	2415	1655
AN6151.2	9.87353	-0.657767	0.671151	-0.980058	0.327057	0.569285			9.10209	11.4223	15.8517	3.05127	8.63755	11.1763		7	15	13	3	10	12
AN6152.2	48.1788	0.161658	0.354345	0.456215	0.648235	0.809776			54.6126	51.0194	30.484	52.8887	42.324	57.7442		42	67	25	52	49	62
AN6153.2	1.01476	-0.247099	1.96948	-0.125465	0.900156	NA			2.6006	0.761484	0	0	0.863755	1.86272		2	1	0	0	1	2
AN6154.2	1.73809	0.172788	1.27486	0.135535	0.892189	0.947249			1.3003	2.28445	1.21936	2.03418	1.72751	1.86272		1	3	1	2	2	2
AN6155.2	0.897443	-0.980902	2.02101	-0.485351	0.627427	NA			0	2.28445	1.21936	1.01709	0.863755	0		0	3	1	1	1	0
AN6156.2	103.076	0.497955	0.271748	1.83242	0.0668891	0.229144			80.6185	78.4328	97.549	127.136	95.0131	139.704		62	103	80	125	110	150
AN6157.2	534.121	-0.209251	0.278673	-0.750884	0.452722	0.672594			473.309	537.608	707.23	606.186	377.461	502.934		364	706	580	596	437	540
AN6158.2	622.876	0.0152333	0.317906	0.0479175	0.961782	0.97953			620.243	392.164	847.457	668.228	591.672	617.491		477	515	695	657	685	663
AN6159.2	263.98	0.931237	0.346435	2.68805	0.00718697	0.0518209			184.642	244.436	114.62	371.238	401.646	267.3		142	321	94	365	465	287
AN6160.2	639.895	0.133398	0.229288	0.581791	0.560707	0.75123			667.053	685.335	477.99	685.519	737.647	585.825		513	900	392	674	854	629
AN6161.2	398.808	0.413536	0.398164	1.03861	0.298987	0.54374			425.198	389.88	210.95	419.041	646.953	300.829		327	512	173	412	749	323
AN6162.2	148.093	-0.197153	0.347542	-0.567276	0.570526	0.757666			189.844	177.426	107.304	121.034	183.98	108.969		146	233	88	119	213	117
AN6163.2	42.9897	0.799774	0.304415	2.62725	0.0086078	0.0589607			32.5075	31.2208	30.484	49.8374	56.1441	57.7442		25	41	25	49	65	62
AN6164.2	673.879	0.11536	0.192663	0.598766	0.549329	0.743735			557.828	717.318	664.552	728.237	753.194	622.148		429	942	545	716	872	668
AN6165.2	488.096	-0.280931	0.430543	-0.652504	0.514076	0.718687			401.792	376.934	827.947	463.793	269.492	588.619		309	495	679	456	312	632
AN6166.2	748.495	-0.315586	0.213186	-1.48033	0.138786	0.355227			843.894	739.401	907.205	710.946	540.711	748.812		649	971	744	699	626	804
AN6167.2	92.3338	0.950072	0.276877	3.43139	0.000600499	0.00792283			62.4143	51.7809	75.6004	140.358	114.879	108.969		48	68	62	138	133	117
AN6168.2	3524.55	1.58006	0.270134	5.84918	4.94e-09	3.86e-07			1387.42	2354.51	1555.91	5986.59	5166.98	4695.91		1067	3092	1276	5886	5982	5042
AN6169.2	1629.58	0.923581	0.312678	2.95377	0.00313916	0.0283646			1061.04	1568.66	743.811	2297.61	2165.43	1940.95		816	2060	610	2259	2507	2084
AN6170.2	937.048	-0.408425	0.188876	-2.1624	0.0305874	0.139361			1163.77	1045.52	997.438	743.493	734.192	937.878		895	1373	818	731	850	1007
AN6171.2	217.466	-0.460152	0.596658	-0.771216	0.440579	0.663839			183.342	155.343	417.022	197.316	63.0541	288.721		141	204	342	194	73	310
AN6172.2	154.439	0.204006	0.23821	0.85641	0.391771	0.621086			114.426	150.012	165.833	149.512	173.615	173.233		88	197	136	147	201	186
AN6173.2	234.928	0.174784	0.239763	0.728986	0.466011	0.68362			243.156	236.06	182.904	207.486	288.494	251.467		187	310	150	204	334	270
AN6174.2	351.747	0.0356418	0.221461	0.160939	0.872141	0.937155			358.882	374.65	308.499	323.435	429.286	315.731		276	492	253	318	497	339
AN6175.2	370.163	0.224207	0.165314	1.35625	0.17502	0.409889			340.678	334.291	349.957	362.084	423.24	410.729		262	439	287	356	490	441
AN6176.2	660.894	-0.19355	0.196546	-0.984759	0.324742	0.567425			824.389	621.371	670.649	653.989	558.85	636.118		634	816	550	643	647	683
AN6177.2	14.8627	0.609159	0.497818	1.22366	0.221082	0.463693			9.10209	13.7067	12.1936	16.2734	15.5476	22.3526		7	18	10	16	18	24
AN6178.2	265.667	0.210779	0.170587	1.23561	0.216605	0.458699			240.555	235.298	263.382	299.025	277.265	278.476		185	309	216	294	321	299
AN6179.2	759.433	-0.372782	0.190403	-1.95785	0.0502471	0.19142			855.597	728.74	987.683	692.638	628.814	663.127		658	957	810	681	728	712
AN6180.2	601.904	-0.252367	0.193891	-1.30159	0.193055	0.431453			703.462	542.938	718.204	551.263	519.981	575.58		541	713	589	542	602	618
AN6181.2	10948.6	-0.504422	0.242495	-2.08013	0.0375132	0.159913			14467.1	10142.2	13921.5	9682.7	7281.46	10196.5		11126	13319	11417	9520	8430	10948
AN6182.2	431.703	0.0724519	0.250064	0.289733	0.77202	0.882514			374.486	489.634	397.512	491.255	499.25	338.083		288	643	326	483	578	363
AN6183.2	246.262	0.0283546	0.218599	0.129711	0.896795	0.948977			241.856	220.83	269.479	267.495	272.083	205.83		186	290	221	263	315	221
AN6184.2	4296.73	0.747676	0.375178	1.99286	0.0462769	0.1817			2070.08	4839.23	2711.86	5248.19	4186.62	6724.41		1592	6355	2224	5160	4847	7220
AN6185.2	1090.22	0.534423	0.180199	2.96574	0.00301955	0.027515			1002.53	890.175	779.172	1382.23	1302.54	1184.69		771	1169	639	1359	1508	1272
AN6186.2	341.077	0.489281	0.216392	2.26108	0.0237542	0.117231			263.961	341.906	243.872	387.511	430.15	379.063		203	449	200	381	498	407
AN6187.2	224.705	-0.0719518	0.225831	-0.318609	0.750023	0.869891			270.462	203.316	218.266	205.452	250.489	200.242		208	267	179	202	290	215
AN6188.2	335.963	-0.386247	0.184848	-2.08955	0.0366586	0.157433			405.693	332.768	404.828	284.785	309.224	278.476		312	437	332	280	358	299
AN6189.2	170.516	-0.186261	0.253059	-0.73604	0.461706	0.679719			202.847	196.463	145.104	151.546	187.435	139.704		156	258	119	149	217	150
AN6190.2	591.166	-0.200383	0.163311	-1.22701	0.219819	0.462508			648.849	581.774	666.991	540.075	594.264	515.041		499	764	547	531	688	553
AN6191.2	654.983	-0.20512	0.206515	-0.993247	0.32059	0.563489			706.062	651.069	747.469	643.818	493.204	688.274		543	855	613	633	571	739
AN6192.2	700.493	0.0888656	0.22011	0.403733	0.686409	0.833968			594.237	607.664	835.263	775.023	651.271	739.499		457	798	685	762	754	794
AN6193.2	1484.73	0.301883	0.198715	1.51917	0.128719	0.339012			1200.18	1603.68	1184	1609.04	1576.35	1735.12		923	2106	971	1582	1825	1863
AN6194.2	1312.7	-0.0522898	0.197496	-0.264763	0.791192	0.891847			1379.62	1318.13	1312.03	1323.23	1491.71	1051.5		1061	1731	1076	1301	1727	1129
AN6195.2	1644.89	0.71736	0.32986	2.17474	0.0296493	0.135878			1170.27	1295.28	1266.92	1910.1	2935.9	1290.86		900	1701	1039	1878	3399	1386
AN6196.2	150.335	0.862119	0.316965	2.71992	0.00652974	0.0480486			85.8197	81.4788	153.64	201.384	194.345	185.34		66	107	126	198	225	199
AN6197.2	512.666	-0.0918253	0.237214	-0.387098	0.698683	0.839908			574.732	577.966	434.093	446.503	600.31	442.395		442	759	356	439	695	475
AN6198.2	182.57	0.217654	0.217501	1.0007	0.316971	0.559988			144.333	164.481	197.537	208.503	183.116	197.448		111	216	162	205	212	212
AN6199.2	468.611	-0.176156	0.18178	-0.96906	0.332515	0.574472			479.81	459.936	552.371	429.212	405.101	485.238		369	604	453	422	469	521
AN6200.2	495.045	-0.710632	0.635414	-1.11838	0.263406	0.509173			284.765	357.897	1201.07	492.272	154.612	479.65		219	470	985	484	179	515
AN6201.2	104.989	0.242303	0.285088	0.849923	0.395368	0.624372			113.126	77.6713	98.7683	99.6748	101.923	138.772		87	102	81	98	118	149
AN6202.2	13961.7	-0.499256	0.228903	-2.18108	0.0291776	0.134884			16171.8	13693	19196.4	13624.9	9750.07	11333.7		12437	17982	15743	13396	11288	12169
AN6203.2	347.609	0.330609	0.283256	1.16717	0.243141	0.488146			273.063	280.226	370.686	417.007	278.993	465.679		210	368	304	410	323	500
AN6204.2	169.922	1.38389	0.41737	3.31573	0.000914029	0.0109514			78.0179	127.929	75.6004	198.333	375.733	163.919		60	168	62	195	435	176
AN6205.2	167.083	0.324848	0.342117	0.949523	0.342355	0.581889			165.138	184.279	95.1102	164.769	235.805	157.4		127	242	78	162	273	169
AN6206.2	79.5178	-0.453744	0.322577	-1.40662	0.159539	0.386362			107.925	106.608	60.9681	63.0596	74.2829	64.2637		83	140	50	62	86	69
AN6207.2	445.981	0.514297	0.202098	2.54478	0.0109346	0.0699518			360.183	343.429	398.731	537.024	441.379	595.138		277	451	327	528	511	639
AN6208.2	689.16	0.00324922	0.322183	0.010085	0.991953	0.995193			626.744	645.738	792.585	754.681	426.695	888.516		482	848	650	742	494	954
AN6209.2	916.96	0.18924	0.331513	0.570836	0.568111	0.756133			630.645	699.042	1241.31	1114.73	786.881	1029.15		485	918	1018	1096	911	1105
AN6210.2	738.074	-0.282019	0.193328	-1.45876	0.144631	0.363016			819.188	715.795	896.231	610.254	759.241	627.736		630	940	735	600	879	674
AN6211.2	662.895	0.333937	0.234023	1.42694	0.153598	0.377715			704.762	571.113	484.087	785.194	811.93	620.285		542	750	397	772	940	666
AN6212.2	342.552	0.00501024	0.199794	0.0250771	0.979994	0.989542			330.276	370.843	324.35	313.264	399.919	316.662		254	487	266	308	463	340
AN6213.2	604.394	-0.381423	0.176755	-2.15792	0.0309339	0.140567			776.278	604.618	671.868	528.887	538.983	505.728		597	794	551	520	624	543
AN6214.2	593.627	-0.123694	0.172148	-0.718532	0.472429	0.687642			590.336	607.664	659.675	500.408	614.13	589.55		454	798	541	492	711	633
AN6215.2	524.126	-0.379286	0.205033	-1.84988	0.0643314	0.223047			660.552	504.102	614.558	444.468	512.207	408.866		508	662	504	437	593	439
AN6216.2	602.609	-0.0981745	0.180761	-0.543117	0.587049	0.767984			576.032	600.811	692.598	569.571	531.209	645.431		443	789	568	560	615	693
AN6217.2	804.575	0.172709	0.140803	1.2266	0.219972	0.462508			729.468	786.613	752.346	876.732	805.884	876.408		561	1033	617	862	933	941
AN6218.2	298.366	-0.482746	0.234052	-2.06255	0.0391552	0.163915			300.369	327.438	415.802	234.948	221.985	289.653		231	430	341	231	257	311
AN6219.2	724.356	0.586401	0.230465	2.54443	0.0109457	0.0699518			621.543	569.59	546.274	917.415	666.819	1024.49		478	748	448	902	772	1100
AN6220.2	541.435	0.163047	0.294455	0.553722	0.579769	0.763732			622.843	536.846	373.125	475.998	723.827	515.973		479	705	306	468	838	554
AN6221.2	782.367	-0.484048	0.30589	-1.58242	0.113553	0.314926			1183.27	882.56	671.868	561.434	834.387	560.678		910	1159	551	552	966	602
AN6222.2	1193.94	-0.304651	0.174531	-1.74554	0.0808907	0.257542			1382.22	1231.32	1346.18	992.68	1223.08	988.171		1063	1617	1104	976	1416	1061
AN6223.2	166.875	0.0116257	0.200466	0.0579933	0.953754	0.977305			162.537	182.756	152.42	165.786	158.931	178.821		125	240	125	163	184	192
AN6224.2	266.668	-0.462713	0.193814	-2.38741	0.0169678	0.0939165			322.474	322.869	281.673	205.452	214.211	253.33		248	424	231	202	248	272
AN6225.2	1213.75	-0.745407	0.207473	-3.5928	0.000327144	0.00486988			1860.73	1349.35	1352.27	899.108	865.483	955.574		1431	1772	1109	884	1002	1026
AN6226.2	970.073	0.0753095	0.229077	0.328752	0.742343	0.866436			1006.43	952.616	875.502	956.065	1232.58	797.243		774	1251	718	940	1427	856
AN6227.2	769.872	-0.151813	0.35035	-0.433318	0.664784	0.819382			787.981	524.662	1119.37	687.553	925.945	573.717		606	689	918	676	1072	616
AN6228.2	1741.74	-0.539409	0.275638	-1.95694	0.050354	0.191657			1586.36	1926.55	2677.72	1650.74	1173.84	1435.22		1220	2530	2196	1623	1359	1541
AN6229.2	819.11	0.33296	0.165481	2.01207	0.0442126	0.175947			698.261	694.473	782.83	849.27	879.303	1010.52		537	912	642	835	1018	1085
AN6230.2	838.056	-0.685166	0.394324	-1.73757	0.082286	0.260709			897.206	573.397	1630.29	650.938	683.23	593.275		690	753	1337	640	791	637
AN6231.2	1060.02	-0.12466	0.324637	-0.383998	0.70098	0.840553			989.527	850.577	1477.87	1148.29	1185.07	708.764		761	1117	1212	1129	1372	761
AN6232.2	3316.27	-0.229469	0.182091	-1.26019	0.207602	0.448918			3387.28	3498.26	3853.18	3002.45	3508.57	2647.85		2605	4594	3160	2952	4062	2843
AN6233.2	281.209	-0.0867157	0.178761	-0.485093	0.62761	0.798181			287.366	270.327	312.157	259.358	295.404	262.643		221	355	256	255	342	282
AN6234.2	829.411	-0.432112	0.402255	-1.07422	0.282722	0.527887			667.053	613.756	1577.85	648.904	735.919	732.979		513	806	1294	638	852	787
AN6235.2	346.949	-0.559736	0.401553	-1.39393	0.163339	0.391219			335.477	242.152	663.333	252.238	310.952	277.545		258	318	544	248	360	298
AN6236.2	2352.01	-0.183505	0.310049	-0.591859	0.553945	0.74704			1839.92	2046.87	3617.85	2052.49	2193.94	2360.99		1415	2688	2967	2018	2540	2535
AN6237.2	1811.27	-0.526567	0.465991	-1.12999	0.258479	0.505666			1386.12	1303.66	3725.15	1397.48	1114.24	1940.95		1066	1712	3055	1374	1290	2084
AN6238.2	272.516	0.327745	0.298832	1.09675	0.27275	0.517779			228.853	193.417	303.621	250.204	266.9	392.102		176	254	249	246	309	421
AN6239.2	780.919	-0.635365	0.293119	-2.1676	0.0301889	0.137837			837.392	688.381	1325.45	600.083	616.721	617.491		644	904	1087	590	714	663
AN6240.2	405.191	-0.117986	0.282956	-0.416976	0.676696	0.826394			364.084	354.09	547.494	384.46	314.407	466.611		280	465	449	378	364	501
AN6241.2	689.748	0.175924	0.191536	0.918491	0.358362	0.595734			641.047	676.198	625.533	797.399	792.927	605.383		493	888	513	784	918	650
AN6242.2	8.9314	0.292325	0.720058	0.405974	0.684762	0.832319			13.003	3.04594	8.53553	11.188	10.3651	7.45087		10	4	7	11	12	8
AN6243.2	1139.83	-0.39386	0.161521	-2.43844	0.0147508	0.084968			1366.61	1196.29	1321.79	895.039	1071.06	988.171		1051	1571	1084	880	1240	1061
AN6244.2	375.638	-0.633344	0.349332	-1.81301	0.0698296	0.235661			336.777	371.604	662.114	321.401	221.985	339.946		259	488	543	316	257	365
AN6245.2	174.348	-0.121431	0.334086	-0.363473	0.716252	0.850407			159.937	150.012	235.337	180.025	114.016	206.762		123	197	193	177	132	222
AN6246.2	2343.59	0.248336	0.213843	1.1613	0.245521	0.490677			2462.77	1874.01	2091.21	2867.18	2110.15	2656.23		1894	2461	1715	2819	2443	2852
AN6247.2	462.354	0.238309	0.309364	0.770318	0.441111	0.664154			427.798	536.846	307.279	498.374	621.04	382.788		329	705	252	490	719	411
AN6248.2	653.224	-0.0446487	0.332502	-0.134281	0.89318	0.9476			583.834	448.514	958.418	670.262	546.757	711.558		449	589	786	659	633	764
AN6249.2	2052.2	-1.03502	0.294185	-3.51826	0.000434383	0.00606585			3617.43	2303.49	2354.59	1461.56	1571.17	1004.94		2782	3025	1931	1437	1819	1079
AN6250.2	532.239	0.324311	0.144534	2.24383	0.0248433	0.11999			459.006	488.873	469.454	580.759	577.852	617.491		353	642	385	571	669	663
AN6251.2	318.692	-0.0962153	0.444184	-0.216611	0.828511	0.911821			211.949	262.712	513.351	359.033	181.389	383.72		163	345	421	353	210	412
AN6252.2	526.308	-0.251023	0.241229	-1.0406	0.298061	0.542952			553.927	448.514	714.546	465.827	453.471	521.561		426	589	586	458	525	560
AN6253.2	256.147	-0.0566622	0.187197	-0.302687	0.762128	0.877034			244.456	242.152	297.524	246.136	250.489	256.124		188	318	244	242	290	275
AN6254.2	562.543	-0.312184	0.355255	-0.878762	0.37953	0.611944			573.432	517.048	779.172	548.212	297.996	659.402		441	679	639	539	345	708
AN6255.2	3378.34	0.144993	0.228817	0.633661	0.526302	0.727854			3825.48	2573.05	3228.87	4088.7	3296.95	3256.96		2942	3379	2648	4020	3817	3497
AN6256.2	282.711	0.102837	0.181409	0.566878	0.570797	0.757666			280.865	244.436	293.866	274.614	298.859	303.623		216	321	241	270	346	326
AN6257.2	2983.87	-0.304493	0.210326	-1.44771	0.147697	0.368832			3280.65	3299.51	3313.01	2454.24	3304.73	2251.09		2523	4333	2717	2413	3826	2417
AN6258.2	335.44	0.135221	0.355683	0.380174	0.703816	0.841917			388.789	338.86	231.679	315.298	494.932	243.085		299	445	190	310	573	261
AN6259.2	9.91767	0.545554	0.706299	0.772412	0.43987	0.663353			14.3033	7.61484	2.43872	9.15381	12.9563	13.039		11	10	2	9	15	14
AN6260.2	747.369	-0.0316031	0.157683	-0.200421	0.841151	0.918804			782.78	804.127	679.185	710.946	770.47	736.705		602	1056	557	699	892	791
AN6261.2	438.87	-0.286709	0.22532	-1.27245	0.203212	0.443787			379.687	504.864	562.126	380.392	433.605	372.543		292	663	461	374	502	400
AN6262.2	432.74	-0.133252	0.17164	-0.776348	0.437544	0.661049			453.804	419.578	485.306	425.144	374.87	437.739		349	551	398	418	434	470
AN6263.2	445.079	-0.11329	0.282347	-0.401244	0.68824	0.834559			410.894	363.989	613.339	458.708	354.14	469.405		316	478	503	451	410	504
AN6264.2	936.575	0.0153109	0.157174	0.0974137	0.922398	0.962804			906.308	881.037	1008.41	888.937	1019.23	915.525		697	1157	827	874	1180	983
AN6265.2	219.952	-1.11527	0.720589	-1.54772	0.121689	0.328038			188.543	140.113	574.319	168.837	33.6864	214.212		145	184	471	166	39	230
AN6266.2	443.958	-0.714269	0.640609	-1.11498	0.264857	0.510372			304.27	286.318	1064.5	448.537	126.108	434.013		234	376	873	441	146	466
AN6267.2	1034.4	-0.0391038	0.139615	-0.280083	0.779414	0.886401			1024.64	1019.63	1101.08	1079.13	976.043	1005.87		788	1339	903	1061	1130	1080
AN6268.2	1402.39	-0.329059	0.161465	-2.03796	0.0415535	0.16934			1590.27	1631.86	1462.01	1375.11	1229.99	1125.08		1223	2143	1199	1352	1424	1208
AN6269.2	1544.59	-0.188518	0.204985	-0.919667	0.357747	0.595345			1888.03	1726.28	1321.79	1350.7	1529.71	1451.06		1452	2267	1084	1328	1771	1558
AN6270.2	398.081	0.0542988	0.197353	0.275136	0.783212	0.888225			404.393	347.998	420.68	361.067	460.381	393.965		311	457	345	355	533	423
AN6271.2	1337.3	-0.525244	0.215416	-2.43828	0.0147573	0.084968			1886.73	1252.64	1596.14	1129.99	1042.55	1115.77		1451	1645	1309	1111	1207	1198
AN6272.2	297.789	-0.161961	0.221695	-0.730558	0.465049	0.683211			348.48	285.556	309.718	334.623	240.124	268.231		268	375	254	329	278	288
AN6273.2	120.23	-0.602468	0.651643	-0.924537	0.355207	0.593414			113.126	70.818	251.189	89.5039	32.8227	163.919		87	93	206	88	38	176
AN6274.2	13.5853	1.15423	0.622081	1.85544	0.0635339	0.221711			6.50149	9.89929	8.53553	30.5127	12.0926	13.9704		5	13	7	30	14	15
AN6275.2	267.597	0.350977	0.245889	1.42738	0.15347	0.377616			208.048	197.224	301.182	291.905	285.903	321.319		160	259	247	287	331	345
AN6276.2	317.46	-0.00478357	0.179338	-0.0266735	0.97872	0.988557			331.576	285.556	337.763	326.486	293.677	329.701		255	375	277	321	340	354
AN6277.2	441.79	1.54245	0.394915	3.90579	9.39e-05	0.00174869			210.648	256.62	209.73	789.262	859.436	325.044		162	337	172	776	995	349
AN6278.2	632.477	0.755063	0.217209	3.4762	0.000508572	0.00695506			447.303	541.415	421.899	842.151	883.621	658.47		344	711	346	828	1023	707
AN6279.2	651.383	0.0179614	0.270239	0.0664649	0.947008	0.974273			542.225	653.353	746.25	732.305	760.105	474.062		417	858	612	720	880	509
AN6280.2	762.022	-0.192043	0.251196	-0.764516	0.44456	0.666685			845.194	947.286	645.042	638.733	867.21	628.667		650	1244	529	628	1004	675
AN6281.2	731.992	2.72172	0.684962	3.97353	7.08e-05	0.00138442			83.2191	434.807	58.5294	1168.64	1037.37	1609.39		64	571	48	1149	1201	1728
AN6282.2	1257.32	0.288585	0.245026	1.17777	0.238887	0.483507			1194.97	1296.81	903.547	1341.54	1654.95	1152.09		919	1703	741	1319	1916	1237
AN6283.2	82.1116	-0.180029	0.359046	-0.501408	0.616084	0.789329			71.5164	68.5335	121.936	83.4014	57.8716	89.4104		55	90	100	82	67	96
AN6284.2	587.456	-0.206905	0.18381	-1.12564	0.260317	0.506881			576.032	594.719	718.204	555.331	582.171	498.277		443	781	589	546	674	535
AN6285.2	330.174	-0.527875	0.397577	-1.32773	0.184266	0.421192			430.399	220.83	519.448	183.076	303.178	324.113		331	290	426	180	351	348
AN6286.2	1228.48	0.53422	0.235914	2.26447	0.023545	0.116651			1046.74	1055.42	908.425	1513.43	1741.33	1105.52		805	1386	745	1488	2016	1187
AN6287.2	3079.21	-0.309062	0.182224	-1.69605	0.0898757	0.274835			3289.76	3062.69	3871.47	3049.24	2694.92	2507.22		2530	4022	3175	2998	3120	2692
AN6288.2	585.693	-0.0757324	0.188568	-0.401618	0.687965	0.834559			656.651	564.259	582.855	552.28	506.161	651.951		505	741	478	543	586	700
AN6289.2	577.828	0.0610134	0.228975	0.266463	0.789882	0.891673			620.243	598.526	477.99	579.741	699.642	490.826		477	786	392	570	810	527
AN6290.2	184.196	-0.034358	0.24658	-0.139338	0.889183	0.946258			211.949	150.774	197.537	172.905	161.522	210.487		163	198	162	170	187	226
AN6291.2	517.865	0.00998453	0.191029	0.0522672	0.958316	0.97953			436.9	535.323	575.539	485.152	518.253	556.021		336	703	472	477	600	597
AN6292.2	0.126914	-1.14827	4.08039	-0.281413	0.778393	NA			0	0.761484	0	0	0	0		0	1	0	0	0	0
AN6293.2	674.101	0.161515	0.170239	0.948756	0.342745	0.581976			618.942	651.069	638.946	656.023	670.274	809.351		476	855	524	645	776	869
AN6294.2	324.496	0.00948788	0.232682	0.0407762	0.967474	0.981741			357.582	272.611	341.421	264.443	353.276	357.642		275	358	280	260	409	384
AN6295.2	187.541	0.185172	0.179032	1.0343	0.300997	0.545281			180.742	172.857	173.149	205.452	202.119	190.929		139	227	142	202	234	205
AN6296.2	190.403	0.308039	0.220992	1.39389	0.163351	0.391219			193.745	148.489	169.491	200.367	237.533	192.791		149	195	139	197	275	207
AN6297.2	30.4252	-0.095557	0.374028	-0.255481	0.798352	0.895595			24.7057	30.4594	39.0196	34.5811	26.7764	27.0094		19	40	32	34	31	29
AN6298.2	19.8386	-0.397678	0.508558	-0.781972	0.434231	0.65898			27.3063	12.9452	28.0453	14.2393	21.5939	14.9017		21	17	23	14	25	16
AN6299.2	496.322	0.140046	0.216053	0.648199	0.516856	0.720394			564.33	455.367	397.512	555.331	541.574	463.817		434	598	326	546	627	498
AN6300.2	356.821	0.0490047	0.227754	0.215165	0.829639	0.912019			360.183	276.419	417.022	358.016	344.638	384.651		277	363	342	352	399	413
AN6301.2	188.341	-0.0369927	0.282669	-0.13087	0.895879	0.948682			196.345	143.92	232.898	186.128	153.748	217.007		151	189	191	183	178	233
AN6302.2	614.873	-0.316048	0.224834	-1.4057	0.159814	0.386593			644.948	583.297	818.192	567.536	469.883	605.383		496	766	671	558	544	650
AN6303.2	950.551	-0.0414471	0.165551	-0.250358	0.80231	0.898045			881.603	985.36	1025.48	904.193	1033.05	873.614		678	1294	841	889	1196	938
AN6304.2	481.281	0.127383	0.218963	0.581755	0.560732	0.75123			448.603	497.249	434.093	421.075	609.811	476.856		345	653	356	414	706	512
AN6305.2	690.63	-0.00112774	0.285074	-0.00395595	0.996844	0.998469			782.78	736.355	553.59	667.211	888.804	515.041		602	967	454	656	1029	553
AN6306.2	672.716	-0.561559	0.267336	-2.10057	0.0356784	0.154925			842.594	571.874	992.561	546.177	488.885	594.207		648	751	814	537	566	638
AN6307.2	817.793	-0.326221	0.183224	-1.78045	0.0750019	0.246637			1016.83	904.643	808.437	735.356	788.608	652.882		782	1188	663	723	913	701
AN6308.2	84.6962	-0.170478	0.375032	-0.454569	0.64942	0.810667			128.73	65.4876	75.6004	71.1963	65.6454	101.518		99	86	62	70	76	109
AN6309.2	194.696	-0.40688	0.256736	-1.58482	0.113007	0.314084			245.756	169.049	252.408	147.478	183.98	169.507		189	222	207	145	213	182
AN6310.2	303.476	-0.257443	0.675382	-0.381181	0.703069	0.841608			85.8197	233.776	671.868	345.811	152.021	331.564		66	307	551	340	176	356
AN6311.2	864.29	-0.122634	0.159678	-0.768012	0.44248	0.664957			811.387	932.818	958.418	775.023	868.938	839.154		624	1225	786	762	1006	901
AN6312.2	164.832	-0.130237	0.24812	-0.524895	0.599657	0.777366			178.141	140.875	198.756	144.427	144.247	182.546		137	185	163	142	167	196
AN6313.2	666.854	-0.148298	0.288693	-0.513687	0.607471	0.783546			674.855	514.763	914.521	630.596	526.891	739.499		519	676	750	620	610	794
AN6314.2	148.717	1.16738	0.284906	4.09742	4.18e-05	0.000914441			93.6215	114.223	65.8455	180.025	227.168	211.418		72	150	54	177	263	227
AN6315.2	145.93	1.8153	0.323085	5.61864	1.92e-08	1.32e-06			52.012	89.8551	49.9938	191.213	252.216	240.291		40	118	41	188	292	258
AN6316.2	679.994	0.271988	0.227559	1.19524	0.231994	0.476335			585.135	742.447	519.448	680.433	857.709	694.793		450	975	426	669	993	746
AN6317.2	2212.65	-0.162526	0.201995	-0.804603	0.421049	0.647339			2269.02	2086.47	2656.99	1998.58	2425.42	1839.43		1745	2740	2179	1965	2808	1975
AN6318.2	5207.84	-0.188942	0.217051	-0.870494	0.38403	0.614249			5323.42	4654.19	6668.69	4639.97	5522.85	4437.92		4094	6112	5469	4562	6394	4765
AN6319.2	110.272	-0.0774372	0.276897	-0.279661	0.779738	0.886401			113.126	86.0477	141.446	113.914	102.787	104.312		87	113	116	112	119	112
AN6320.2	21.5391	0.700612	0.508542	1.37769	0.1683	0.39952			7.80179	23.606	17.0711	26.4443	31.9589	22.3526		6	31	14	26	37	24
AN6321.2	42.2323	0.169486	0.343535	0.493358	0.62176	0.793646			39.009	50.2579	29.2647	42.7178	48.3703	43.7739		30	66	24	42	56	47
AN6322.2	1243.09	-0.550738	0.244344	-2.25394	0.0241997	0.118209			1750.2	1503.17	1179.12	1146.26	1055.51	824.252		1346	1974	967	1127	1222	885
AN6323.2	567.333	-0.0242374	0.220613	-0.109864	0.912517	0.958188			552.627	529.231	635.288	449.554	648.68	588.619		425	695	521	442	751	632
AN6324.2	70.7017	0.568415	0.334595	1.69881	0.0893544	0.274167			74.117	60.1572	36.5809	77.2989	82.9205	93.1359		57	79	30	76	96	100
AN6325.2	439.523	-0.00147933	0.170376	-0.00868275	0.993072	0.995992			478.51	451.56	388.976	441.417	424.968	451.709		368	593	319	434	492	485
AN6326.2	1631.52	-0.0099506	0.154416	-0.06444	0.94862	0.97503			1625.37	1609.78	1676.62	1661.93	1768.11	1447.33		1250	2114	1375	1634	2047	1554
AN6327.2	892.783	0.994374	0.389229	2.55473	0.0106271	0.068475			495.414	870.376	423.119	1221.53	1568.58	777.684		381	1143	347	1201	1816	835
AN6328.2	1006.85	-0.215774	0.168624	-1.27962	0.200679	0.440705			1048.04	1197.05	999.877	935.723	1005.41	854.987		806	1572	820	920	1164	918
AN6329.2	724.026	0.046812	0.272704	0.171659	0.863706	0.932546			628.044	825.448	682.843	661.109	967.406	579.305		483	1084	560	650	1120	622
AN6330.2	18988.5	-0.252584	0.290064	-0.870786	0.383871	0.614108			15965.1	20562.3	25411.5	22615	15138.2	14238.6		12278	27003	20840	22235	17526	15288
AN6331.2	628.201	-0.185564	0.174593	-1.06284	0.287856	0.533765			596.837	673.152	735.275	628.562	594.264	541.119		459	884	603	618	688	581
AN6332.2	144.21	-0.211536	0.21843	-0.968442	0.332824	0.574659			140.432	156.866	167.053	124.085	152.021	124.802		108	206	137	122	176	134
AN6333.2	290.025	-0.175989	0.234884	-0.749258	0.453702	0.673351			341.979	325.154	256.066	225.794	312.679	278.476		263	427	210	222	362	299
AN6334.2	501.731	-0.441267	0.443115	-0.995829	0.319333	0.56198			340.678	418.816	974.27	489.22	316.134	471.267		262	550	799	481	366	506
AN6335.2	436.666	0.0726879	0.188081	0.38647	0.699148	0.839908			457.705	393.687	426.777	403.785	509.616	428.425		352	517	350	397	590	460
AN6336.2	663.616	0.0123058	0.195723	0.0628736	0.949867	0.975506			651.45	742.447	587.732	586.861	745.421	667.784		501	975	482	577	863	717
AN6337.2	3849.59	-0.928568	0.256831	-3.61548	0.000299787	0.00451622			5329.93	3607.91	6205.33	2520.35	2540.3	2893.73		4099	4738	5089	2478	2941	3107
AN6338.2	1853.37	-0.174258	0.305165	-0.571029	0.56798	0.756133			1964.75	1507.74	2424.09	1328.32	2303.63	1591.69		1511	1980	1988	1306	2667	1709
AN6339.2	377.444	-0.142165	0.195085	-0.728735	0.466164	0.68362			347.18	381.503	459.699	336.657	379.188	360.436		267	501	377	331	439	387
AN6340.2	1096.66	-0.435045	0.179188	-2.42787	0.0151879	0.086808			1435.53	1087.4	1260.82	926.569	970.861	898.761		1104	1428	1034	911	1124	965
AN6341.2	1360.87	-0.292513	0.257677	-1.13519	0.256295	0.502885			1516.15	1143.75	1836.36	1204.23	1423.47	1041.26		1166	1502	1506	1184	1648	1118
AN6342.2	620.256	-0.479684	0.151999	-3.15583	0.00160041	0.0170169			704.762	704.373	758.443	531.938	543.302	478.718		542	925	622	523	629	514
AN6343.2	1039.13	-0.0850929	0.178811	-0.475881	0.634159	0.800763			1077.95	942.717	1190.1	927.586	1095.24	1001.21		829	1238	976	912	1268	1075
AN6344.2	750.999	-0.764893	0.161924	-4.72379	2.31e-06	8.58e-05			888.104	954.139	993.78	599.066	501.842	569.06		683	1253	815	589	581	611
AN6345.2	501.556	-0.14706	0.173606	-0.847088	0.396946	0.625601			589.035	470.597	523.106	456.674	494.932	474.993		453	618	429	449	573	510
AN6346.2	680.932	0.0914361	0.241375	0.378813	0.704827	0.842891			605.939	663.252	708.449	893.005	648.68	566.266		466	871	581	878	751	608
AN6347.2	461.41	0.185861	0.208204	0.892686	0.372025	0.604946			425.198	498.01	370.686	531.938	510.479	432.15		327	654	304	523	591	464
AN6348.2	505.218	-0.207016	0.303609	-0.681852	0.495333	0.704736			479.81	424.146	720.643	546.177	357.595	502.934		369	557	591	537	414	540
AN6349.2	720.091	-0.372468	0.398338	-0.935054	0.34976	0.588774			581.234	654.115	1202.29	756.715	390.417	735.773		447	859	986	744	452	790
AN6350.2	8.31367	0.364333	0.64914	0.561254	0.574624	0.759606			5.2012	6.85335	9.7549	11.188	10.3651	6.51951		4	9	8	11	12	7
AN6351.2	1056.01	-0.475994	0.241933	-1.96746	0.0491301	0.188617			1304.2	1379.05	1002.32	912.33	1032.19	705.97		1003	1811	822	897	1195	758
AN6352.2	114.509	1.19466	0.301309	3.96492	7.34e-05	0.00141927			53.3123	90.6166	63.4068	137.307	158.931	183.478		41	119	52	135	184	197
AN6353.2	245.169	-0.115716	0.205334	-0.563552	0.573059	0.759078			267.862	256.62	240.214	253.255	196.936	256.124		206	337	197	249	228	275
AN6354.2	1085.45	-0.438704	0.328211	-1.33665	0.181337	0.417857			894.606	1187.15	1665.65	1127.95	665.955	971.407		688	1559	1366	1109	771	1043
AN6355.2	0	NA	NA	NA	NA	NA			0	0	0	0	0	0		0	0	0	0	0	0
AN6356.2	0	NA	NA	NA	NA	NA			0	0	0	0	0	0		0	0	0	0	0	0
AN6357.2	0	NA	NA	NA	NA	NA			0	0	0	0	0	0		0	0	0	0	0	0
AN6358.2	0.313474	1.67644	3.82232	0.438593	0.660957	NA			0	0	0	1.01709	0.863755	0		0	0	0	1	1	0
AN6359.2	988.765	2.62504	0.33231	7.89938	2.8e-15	7.67e-13			284.765	379.98	160.956	1700.57	1649.77	1756.54		219	499	132	1672	1910	1886
AN6360.2	352.785	0.366025	0.186179	1.96599	0.0493002	0.1889			334.177	322.108	268.26	402.768	421.512	367.887		257	423	220	396	488	395
AN6361.2	142.71	-0.214794	0.235703	-0.911289	0.362143	0.59831			150.835	127.168	182.904	128.153	132.155	135.047		116	167	150	126	153	145
AN6362.2	255.713	-0.388182	0.241206	-1.60934	0.107542	0.305508			351.081	280.988	237.776	236.982	190.89	236.565		270	369	195	233	221	254
AN6363.2	393.027	-0.594165	0.357811	-1.66056	0.0968023	0.287048			349.78	388.357	680.404	371.238	222.849	345.534		269	510	558	365	258	371
AN6364.2	1265.25	-0.204147	0.174031	-1.17305	0.240775	0.485728			1249.59	1382.85	1431.53	1035.4	1311.18	1180.96		961	1816	1174	1018	1518	1268
AN6365.2	628.256	0.224937	0.219815	1.0233	0.306166	0.549246			668.354	508.671	562.126	743.493	729.009	557.884		514	668	461	731	844	599
AN6366.2	1348.91	0.368498	0.184974	1.99216	0.046353	0.181819			1102.65	1113.29	1316.91	1681.25	1325.86	1553.51		848	1462	1080	1653	1535	1668
AN6367.2	183.269	0.641774	0.285675	2.24652	0.0246707	0.119694			176.841	139.352	113.401	267.495	176.206	226.32		136	183	93	263	204	243
AN6368.2	1205.62	-0.435552	0.348205	-1.25085	0.210991	0.45268			1081.85	1049.32	2027.8	1306.96	891.395	876.408		832	1378	1663	1285	1032	941
AN6369.2	58.9151	0.350767	0.322338	1.0882	0.276509	0.52123			48.1111	57.8728	48.7745	71.1963	48.3703	79.1655		37	76	40	70	56	85
AN6370.2	546.333	-0.211768	0.268291	-0.789322	0.429924	0.655943			546.126	466.028	747.469	576.69	415.466	526.218		420	612	613	567	481	565
AN6371.2	1176.47	-0.324297	0.174129	-1.8624	0.0625469	0.219508			1486.24	1173.45	1265.7	1119.82	999.365	1014.25		1143	1541	1038	1101	1157	1089
AN6372.2	224.422	0.590941	0.257297	2.29673	0.0216342	0.110575			184.642	218.546	132.91	263.426	293.677	253.33		142	287	109	259	340	272
AN6373.2	118.957	0.314485	0.221016	1.4229	0.154764	0.379174			107.925	111.177	98.7683	120.017	128.7	147.155		83	146	81	118	149	158
AN6374.2	217.897	-0.593715	0.601689	-0.986747	0.323767	0.566296			187.243	143.159	456.041	239.016	63.0541	218.869		144	188	374	235	73	235
AN6375.2	615.886	0.0815134	0.161947	0.503336	0.614728	0.788297			631.945	602.334	560.906	684.502	580.443	635.187		486	791	460	673	672	682
AN6376.2	419.612	-0.128773	0.253368	-0.508245	0.611282	0.7859			408.294	367.035	540.177	422.092	326.499	453.572		314	482	443	415	378	487
AN6377.2	146.251	-1.22486	0.427539	-2.8649	0.00417146	0.0344365			328.976	120.314	165.833	79.333	76.8742	106.175		253	158	136	78	89	114
AN6378.2	486.738	-2.09929	0.443038	-4.7384	2.15e-06	8.09e-05			1364.01	453.083	551.152	168.837	195.209	188.134		1049	595	452	166	226	202
AN6379.2	68.9526	-0.828664	0.501103	-1.65368	0.0981925	0.289463			156.036	51.7809	57.31	53.9058	39.7327	54.9502		120	68	47	53	46	59
AN6380.2	27.9791	0.183947	0.384676	0.478186	0.632518	0.800018			24.7057	30.4594	23.1679	23.3931	35.414	30.7348		19	40	19	23	41	33
AN6381.2	92.9668	1.35758	0.366895	3.70018	0.000215449	0.00341306			39.009	70.0565	46.3358	93.5723	147.702	161.125		30	92	38	92	171	173
AN6382.2	21.2538	0.907848	0.580912	1.5628	0.1181	0.322302			6.50149	25.8904	10.9743	23.3931	32.8227	27.9408		5	34	9	23	38	30
AN6383.2	143.785	-0.00347377	0.281447	-0.0123425	0.990152	0.994662			144.333	162.958	124.375	111.88	182.252	136.91		111	214	102	110	211	147
AN6384.2	3.8303	2.47812	1.33092	1.86196	0.0626088	0.219508			0	3.04594	0	3.05127	10.3651	6.51951		0	4	0	3	12	7
AN6385.2	7.61319	1.15193	0.721921	1.59565	0.110566	0.310206			7.80179	3.04594	3.65809	13.2222	8.63755	9.31359		6	4	3	13	10	10
AN6386.2	584.599	1.43184	0.321476	4.45396	8.43e-06	0.00024919			357.582	329.722	260.943	1156.43	567.487	835.429		275	433	214	1137	657	897
AN6387.2	206.438	0.166182	0.256494	0.647899	0.51705	0.720394			165.138	201.032	217.046	222.743	171.887	260.78		127	264	178	219	199	280
AN6388.2	16.847	-0.310959	0.517197	-0.60124	0.54768	0.742279			11.7027	26.6519	17.0711	16.2734	17.2751	12.1077		9	35	14	16	20	13
AN6389.2	9.75266	0.823467	0.671483	1.22634	0.22007	0.462508			3.9009	10.6608	6.09681	8.13672	12.9563	16.7645		3	14	5	8	15	18
AN6390.2	28.4471	-0.271876	0.415127	-0.654922	0.512518	0.717254			24.7057	29.6979	39.0196	20.3418	22.4576	34.4603		19	39	32	20	26	37
AN6391.2	1173.85	-0.207749	0.185994	-1.11697	0.264009	0.509536			1250.89	1220.66	1303.5	1122.87	1234.31	910.869		962	1603	1069	1104	1429	978
AN6392.2	31.3275	-0.524597	0.366542	-1.4312	0.152372	0.375883			33.8078	33.5053	43.897	22.376	31.0952	23.284		26	44	36	22	36	25
AN6393.2	23.9929	-0.675868	0.410084	-1.64812	0.0993272	0.291808			37.7087	24.3675	26.826	17.2905	17.2751	20.4899		29	32	22	17	20	22
AN6394.2	124.388	0.36822	0.332409	1.10773	0.267978	0.513187			106.625	134.021	84.136	189.179	113.152	119.214		82	176	69	186	131	128
AN6395.2	25.4402	-0.654085	0.388227	-1.6848	0.0920273	0.277664			24.7057	36.5512	31.7034	19.3247	19.8664	20.4899		19	48	26	19	23	22
AN6396.2	29.3669	-0.424968	0.367594	-1.15608	0.247648	0.492776			39.009	30.4594	31.7034	25.4273	20.7301	28.8721		30	40	26	25	24	31
AN6397.2	61.6777	-0.203423	0.376258	-0.540648	0.58875	0.768688			61.114	64.7261	71.9424	75.2647	33.6864	63.3324		47	85	59	74	39	68
AN6398.2	6.11286	3.1981	1.22722	2.60597	0.00916147	0.0612331			0	3.04594	0	16.2734	4.31878	13.039		0	4	0	16	5	14
AN6399.2	572.542	2.01018	0.500498	4.01636	5.91e-05	0.00120906			211.949	378.457	91.4521	755.698	1226.53	771.165		163	497	75	743	1420	828
AN6400.2	996.207	0.15071	0.319822	0.471232	0.637475	0.802437			886.804	791.943	1154.74	715.014	1419.15	1009.59		682	1040	947	703	1643	1084
AN6401.2	862.433	8.12251	1.79954	4.51365	6.37e-06	0.000199303			0	12.1837	6.09681	367.17	4663.41	125.733		0	16	5	361	5399	135
AN6402.2	2.13612	0.526625	1.26557	0.416118	0.677324	0.826783			1.3003	1.52297	2.43872	2.03418	0.863755	4.65679		1	2	2	2	1	5
AN6403.2	0.299186	1.61984	3.86624	0.418969	0.675239	NA			0	0	0	0	0.863755	0.931359		0	0	0	0	1	1
AN6404.2	208.632	0.520923	0.389961	1.33583	0.181604	0.418249			217.15	194.178	102.426	335.64	225.44	176.958		167	255	84	330	261	190
AN6405.2	158.143	-0.495105	0.297225	-1.66576	0.0957611	0.285228			158.636	180.472	215.827	124.085	98.4681	171.37		122	237	177	122	114	184
AN6406.2	2.13743	-1.2405	1.36654	-0.907766	0.364002	0.599721			3.9009	3.80742	1.21936	2.03418	0	1.86272		3	5	1	2	0	2
AN6407.2	0.33903	1.77646	4.02882	0.440939	0.659257	NA			0	0	0	2.03418	0	0		0	0	0	2	0	0
AN6408.2	0.358453	-0.188139	3.70731	-0.0507481	0.959526	NA			0	0	1.21936	0	0	0.931359		0	0	1	0	0	1
AN6409.2	8.97316	-0.292566	0.757445	-0.386253	0.699309	0.839908			10.4024	6.09187	13.413	3.05127	6.91004	13.9704		8	8	11	3	8	15
AN6410.2	8.40365	-0.779983	0.733356	-1.06358	0.287519	0.533504			7.80179	10.6608	13.413	3.05127	4.31878	11.1763		6	14	11	3	5	12
AN6411.2	38.2135	-0.431999	0.592429	-0.7292	0.465879	0.68362			32.5075	19.0371	80.4779	36.6152	22.4576	38.1857		25	25	66	36	26	41
AN6412.2	520.181	1.76647	0.244618	7.22131	5.15e-13	9.04e-11			253.558	204.078	252.408	1000.82	735.919	674.304		195	268	207	984	852	724
AN6413.2	13.1208	0.828204	0.523987	1.58058	0.113974	0.315445			11.7027	8.37632	8.53553	16.2734	19.8664	13.9704		9	11	7	16	23	15
AN6414.2	0	NA	NA	NA	NA	NA			0	0	0	0	0	0		0	0	0	0	0	0
AN6415.2	0	NA	NA	NA	NA	NA			0	0	0	0	0	0		0	0	0	0	0	0
AN6416.2	0	NA	NA	NA	NA	NA			0	0	0	0	0	0		0	0	0	0	0	0
AN6417.2	0	NA	NA	NA	NA	NA			0	0	0	0	0	0		0	0	0	0	0	0
AN6418.2	0	NA	NA	NA	NA	NA			0	0	0	0	0	0		0	0	0	0	0	0
AN6419.2	0	NA	NA	NA	NA	NA			0	0	0	0	0	0		0	0	0	0	0	0
AN6420.2	0	NA	NA	NA	NA	NA			0	0	0	0	0	0		0	0	0	0	0	0
AN6421.2	0	NA	NA	NA	NA	NA			0	0	0	0	0	0		0	0	0	0	0	0
AN6422.2	0	NA	NA	NA	NA	NA			0	0	0	0	0	0		0	0	0	0	0	0
AN6423.2	0	NA	NA	NA	NA	NA			0	0	0	0	0	0		0	0	0	0	0	0
AN6424.2	0	NA	NA	NA	NA	NA			0	0	0	0	0	0		0	0	0	0	0	0
AN6425.2	0	NA	NA	NA	NA	NA			0	0	0	0	0	0		0	0	0	0	0	0
AN6426.2	0	NA	NA	NA	NA	NA			0	0	0	0	0	0		0	0	0	0	0	0
AN6427.2	0	NA	NA	NA	NA	NA			0	0	0	0	0	0		0	0	0	0	0	0
AN6428.2	0	NA	NA	NA	NA	NA			0	0	0	0	0	0		0	0	0	0	0	0
AN6429.2	0	NA	NA	NA	NA	NA			0	0	0	0	0	0		0	0	0	0	0	0
AN6430.2	0	NA	NA	NA	NA	NA			0	0	0	0	0	0		0	0	0	0	0	0
AN6431.2	0	NA	NA	NA	NA	NA			0	0	0	0	0	0		0	0	0	0	0	0
AN6432.2	0	NA	NA	NA	NA	NA			0	0	0	0	0	0		0	0	0	0	0	0
AN6433.2	0	NA	NA	NA	NA	NA			0	0	0	0	0	0		0	0	0	0	0	0
AN6434.2	0	NA	NA	NA	NA	NA			0	0	0	0	0	0		0	0	0	0	0	0
AN6435.2	0	NA	NA	NA	NA	NA			0	0	0	0	0	0		0	0	0	0	0	0
AN6436.2	0	NA	NA	NA	NA	NA			0	0	0	0	0	0		0	0	0	0	0	0
AN6437.2	0	NA	NA	NA	NA	NA			0	0	0	0	0	0		0	0	0	0	0	0
AN6438.2	0	NA	NA	NA	NA	NA			0	0	0	0	0	0		0	0	0	0	0	0
AN6439.2	0	NA	NA	NA	NA	NA			0	0	0	0	0	0		0	0	0	0	0	0
AN6440.2	0	NA	NA	NA	NA	NA			0	0	0	0	0	0		0	0	0	0	0	0
AN6441.2	0	NA	NA	NA	NA	NA			0	0	0	0	0	0		0	0	0	0	0	0
AN6442.2	0	NA	NA	NA	NA	NA			0	0	0	0	0	0		0	0	0	0	0	0
AN6443.2	0	NA	NA	NA	NA	NA			0	0	0	0	0	0		0	0	0	0	0	0
AN6444.2	0	NA	NA	NA	NA	NA			0	0	0	0	0	0		0	0	0	0	0	0
AN6445.2	0	NA	NA	NA	NA	NA			0	0	0	0	0	0		0	0	0	0	0	0
AN6446.2	0	NA	NA	NA	NA	NA			0	0	0	0	0	0		0	0	0	0	0	0
AN6447.2	0	NA	NA	NA	NA	NA			0	0	0	0	0	0		0	0	0	0	0	0
AN6448.2	0	NA	NA	NA	NA	NA			0	0	0	0	0	0		0	0	0	0	0	0
AN6449.2	0	NA	NA	NA	NA	NA			0	0	0	0	0	0		0	0	0	0	0	0
AN6450.2	0	NA	NA	NA	NA	NA			0	0	0	0	0	0		0	0	0	0	0	0
AN6451.2	0	NA	NA	NA	NA	NA			0	0	0	0	0	0		0	0	0	0	0	0
AN6452.2	0	NA	NA	NA	NA	NA			0	0	0	0	0	0		0	0	0	0	0	0
AN6453.2	0	NA	NA	NA	NA	NA			0	0	0	0	0	0		0	0	0	0	0	0
AN6454.2	0	NA	NA	NA	NA	NA			0	0	0	0	0	0		0	0	0	0	0	0
AN6455.2	0	NA	NA	NA	NA	NA			0	0	0	0	0	0		0	0	0	0	0	0
AN6456.2	0	NA	NA	NA	NA	NA			0	0	0	0	0	0		0	0	0	0	0	0
AN6457.2	0	NA	NA	NA	NA	NA			0	0	0	0	0	0		0	0	0	0	0	0
AN6458.2	0	NA	NA	NA	NA	NA			0	0	0	0	0	0		0	0	0	0	0	0
AN6459.2	0	NA	NA	NA	NA	NA			0	0	0	0	0	0		0	0	0	0	0	0
AN6460.2	0	NA	NA	NA	NA	NA			0	0	0	0	0	0		0	0	0	0	0	0
AN6461.2	0	NA	NA	NA	NA	NA			0	0	0	0	0	0		0	0	0	0	0	0
AN6462.2	0	NA	NA	NA	NA	NA			0	0	0	0	0	0		0	0	0	0	0	0
AN6463.2	0	NA	NA	NA	NA	NA			0	0	0	0	0	0		0	0	0	0	0	0
AN6464.2	0	NA	NA	NA	NA	NA			0	0	0	0	0	0		0	0	0	0	0	0
AN6465.2	0	NA	NA	NA	NA	NA			0	0	0	0	0	0		0	0	0	0	0	0
AN6466.2	0	NA	NA	NA	NA	NA			0	0	0	0	0	0		0	0	0	0	0	0
AN6467.2	0	NA	NA	NA	NA	NA			0	0	0	0	0	0		0	0	0	0	0	0
AN6468.2	0	NA	NA	NA	NA	NA			0	0	0	0	0	0		0	0	0	0	0	0
AN6469.2	0	NA	NA	NA	NA	NA			0	0	0	0	0	0		0	0	0	0	0	0
AN6470.2	0	NA	NA	NA	NA	NA			0	0	0	0	0	0		0	0	0	0	0	0
AN6471.2	0	NA	NA	NA	NA	NA			0	0	0	0	0	0		0	0	0	0	0	0
AN6472.2	0	NA	NA	NA	NA	NA			0	0	0	0	0	0		0	0	0	0	0	0
AN6473.2	0	NA	NA	NA	NA	NA			0	0	0	0	0	0		0	0	0	0	0	0
AN6474.2	0	NA	NA	NA	NA	NA			0	0	0	0	0	0		0	0	0	0	0	0
AN6475.2	0	NA	NA	NA	NA	NA			0	0	0	0	0	0		0	0	0	0	0	0
AN6476.2	0	NA	NA	NA	NA	NA			0	0	0	0	0	0		0	0	0	0	0	0
AN6477.2	0	NA	NA	NA	NA	NA			0	0	0	0	0	0		0	0	0	0	0	0
AN6478.2	0	NA	NA	NA	NA	NA			0	0	0	0	0	0		0	0	0	0	0	0
AN6479.2	0	NA	NA	NA	NA	NA			0	0	0	0	0	0		0	0	0	0	0	0
AN6480.2	0	NA	NA	NA	NA	NA			0	0	0	0	0	0		0	0	0	0	0	0
AN6481.2	0	NA	NA	NA	NA	NA			0	0	0	0	0	0		0	0	0	0	0	0
AN6482.2	0	NA	NA	NA	NA	NA			0	0	0	0	0	0		0	0	0	0	0	0
AN6483.2	0	NA	NA	NA	NA	NA			0	0	0	0	0	0		0	0	0	0	0	0
AN6484.2	0	NA	NA	NA	NA	NA			0	0	0	0	0	0		0	0	0	0	0	0
AN6485.2	0	NA	NA	NA	NA	NA			0	0	0	0	0	0		0	0	0	0	0	0
AN6486.2	0	NA	NA	NA	NA	NA			0	0	0	0	0	0		0	0	0	0	0	0
AN6487.2	4998.23	-0.423209	0.272724	-1.55178	0.120714	0.326946			6038.59	5922.06	5217.65	4819.99	5104.79	2886.28		4644	7777	4279	4739	5910	3099
AN6488.2	451.656	-0.27322	0.23495	-1.16288	0.244876	0.490165			452.504	418.816	612.12	430.229	357.595	438.67		348	550	502	423	414	471
AN6489.2	912.101	-0.119199	0.296886	-0.401497	0.688054	0.834559			905.008	748.539	1196.19	983.526	628.814	1010.52		696	983	981	967	728	1085
AN6490.2	1680.11	-0.169105	0.292443	-0.578252	0.563094	0.752609			1611.07	1495.55	2228.99	1787.03	1118.56	1839.43		1239	1964	1828	1757	1295	1975
AN6491.2	617.384	-0.212447	0.506267	-0.419635	0.674752	0.825836			439.501	402.825	1146.2	680.433	313.543	721.803		338	529	940	669	363	775
AN6492.2	939.439	-0.0849967	0.152376	-0.557809	0.576975	0.7611			1015.53	870.376	1016.95	886.903	916.444	930.427		781	1143	834	872	1061	999
AN6493.2	1336.69	0.0110387	0.207464	0.053208	0.957566	0.979178			1613.67	1229.8	1152.3	1251.02	1454.56	1318.8		1241	1615	945	1230	1684	1416
AN6494.2	69.476	0.278954	0.26091	1.06916	0.284999	0.530525			67.6155	62.4417	58.5294	70.1792	86.3755	71.7146		52	82	48	69	100	77
AN6495.2	236.154	0.589244	0.209296	2.81537	0.00487212	0.0386623			192.444	212.454	159.736	279.7	264.309	308.28		148	279	131	275	306	331
AN6496.2	369.001	-0.0141202	0.283237	-0.049853	0.96024	0.97953			296.468	338.099	477.99	353.947	302.314	445.189		228	444	392	348	350	478
AN6497.2	429.438	-0.236395	0.494216	-0.478324	0.63242	0.800011			292.567	297.74	803.56	438.366	234.941	509.453		225	391	659	431	272	547
AN6498.2	1404.6	0.239859	0.127244	1.88503	0.0594263	0.212817			1319.8	1275.49	1269.36	1484.95	1489.11	1588.9		1015	1675	1041	1460	1724	1706
AN6499.2	7961.5	0.172886	0.225778	0.765736	0.443833	0.665869			7046.32	6159.64	9250.08	9416.22	8135.71	7761.01		5419	8089	7586	9258	9419	8333
AN6500.2	10810.4	-0.405673	0.214756	-1.889	0.0588924	0.211698			13815.7	9734.81	13411.8	9868.83	8279.09	9752.26		10625	12784	10999	9703	9585	10471
AN6501.2	512.09	-0.0500845	0.163452	-0.306417	0.759287	0.875756			479.81	514.763	568.223	507.528	475.065	527.149		369	676	466	499	550	566
AN6502.2	1253.06	-0.0122749	0.241071	-0.0509182	0.959391	0.97953			1341.91	960.231	1474.21	1325.27	1072.78	1343.95		1032	1261	1209	1303	1242	1443
AN6503.2	2479.8	-0.916058	0.232556	-3.93908	8.18e-05	0.00156007			3764.37	2877.65	3083.77	1420.88	1639.41	2092.76		2895	3779	2529	1397	1898	2247
AN6504.2	61.0092	-0.323831	0.327266	-0.989504	0.322417	0.565363			79.3182	69.295	54.8713	47.8032	44.9153	69.8519		61	91	45	47	52	75
AN6505.2	3027.59	-0.413857	0.142379	-2.90672	0.00365241	0.0315384			3672.04	3432.01	3272.77	2716.65	2667.28	2404.77		2824	4507	2684	2671	3088	2582
AN6506.2	1212.6	-0.0452293	0.418525	-0.108068	0.913942	0.958719			936.215	756.915	2002.19	1293.74	880.166	1406.35		720	994	1642	1272	1019	1510
AN6507.2	1270.04	-0.436612	0.204452	-2.13552	0.0327182	0.146508			1434.23	1248.07	1701.01	1102.53	1181.62	952.78		1103	1639	1395	1084	1368	1023
AN6508.2	1239.91	-0.391946	0.188884	-2.07506	0.0379814	0.160944			1640.98	1188.68	1393.73	1050.65	1071.06	1094.35		1262	1561	1143	1033	1240	1175
AN6509.2	5.18997	0.148333	0.870655	0.170369	0.86472	0.932689			9.10209	2.28445	3.65809	7.11963	4.31878	4.65679		7	3	3	7	5	5
AN6510.2	1197.41	-0.547343	0.367767	-1.48829	0.136675	0.351788			1024.64	1101.11	2139.98	1185.93	731.601	1001.21		788	1446	1755	1166	847	1075
AN6511.2	1374.67	-0.0217277	0.149952	-0.144898	0.884792	0.944642			1269.09	1425.5	1459.58	1452.4	1295.63	1345.81		976	1872	1197	1428	1500	1445
AN6512.2	765.277	0.223561	0.284958	0.784543	0.432722	0.658469			651.45	734.832	731.617	834.014	564.032	1075.72		501	965	600	820	653	1155
AN6513.2	272.73	0.271853	0.281602	0.965379	0.334355	0.575575			217.15	245.959	278.015	293.939	218.53	382.788		167	323	228	289	253	411
AN6514.2	229.214	0.0375188	0.287714	0.130403	0.896248	0.948682			227.552	181.233	270.698	203.418	194.345	298.035		175	238	222	200	225	320
AN6515.2	823.003	-0.31604	0.172297	-1.83428	0.0666131	0.228563			975.224	801.081	963.296	768.92	751.467	678.029		750	1052	790	756	870	728
AN6516.2	140.064	-0.0721262	0.217374	-0.331806	0.740036	0.864609			153.435	132.498	145.104	149.512	119.198	140.635		118	174	119	147	138	151
AN6517.2	560.686	-0.149895	0.221639	-0.676303	0.498848	0.7074			620.243	500.295	649.92	464.81	499.25	629.598		477	657	533	457	578	676
AN6518.2	589.424	0.303444	0.472561	0.642127	0.520791	0.722905			573.432	671.629	337.763	361.067	1094.38	498.277		441	882	277	355	1267	535
AN6519.2	605.781	0.326619	0.268226	1.2177	0.223338	0.466722			634.546	520.093	458.48	546.177	867.21	608.177		488	683	376	537	1004	653
AN6520.2	236.723	-0.189372	0.200583	-0.944108	0.345114	0.584526			275.663	217.784	264.602	203.418	229.759	229.114		212	286	217	200	266	246
AN6521.2	408.12	-0.943541	0.32328	-2.91865	0.00351548	0.0307631			560.429	491.919	558.468	349.879	166.705	321.319		431	646	458	344	193	345
AN6522.2	444.159	-0.170326	0.177787	-0.958033	0.338046	0.578414			446.003	452.321	513.351	379.375	460.381	413.523		343	594	421	373	533	444
AN6523.2	1028.04	-0.0380517	0.2045	-0.186072	0.852388	0.925576			1046.74	1125.47	952.322	930.638	1216.17	896.898		805	1478	781	915	1408	963
AN6524.2	496.034	0.435116	0.256097	1.69903	0.0893139	0.274167			444.702	488.111	331.666	550.246	475.065	686.411		342	641	272	541	550	737
AN6525.2	3425.21	-1.20736	0.356434	-3.38732	0.000705793	0.00903457			3359.97	3604.1	7377.14	1914.16	2362.37	1933.5		2584	4733	6050	1882	2735	2076
AN6526.2	648.616	-0.10716	0.197038	-0.543855	0.586541	0.767622			685.258	593.957	740.153	570.588	717.781	583.962		527	780	607	561	831	627
AN6527.2	243.265	0.677491	0.218922	3.09467	0.00197031	0.019963			167.739	185.041	208.511	316.315	251.353	330.632		129	243	171	311	291	355
AN6528.2	398.217	0.367195	0.182385	2.0133	0.0440833	0.175802			331.576	325.915	386.538	429.212	421.512	494.551		255	428	317	422	488	531
AN6529.2	52.0945	0.660223	0.348946	1.89205	0.0584848	0.21141			32.5075	55.5883	31.7034	66.1109	59.5991	67.0578		25	73	26	65	69	72
AN6530.2	669.634	0.139147	0.154121	0.902843	0.366609	0.601835			634.546	584.82	693.817	716.032	691.004	697.588		488	768	569	704	800	749
AN6531.2	403.58	-0.10279	0.159769	-0.643365	0.519987	0.722505			453.804	402.063	398.731	383.443	402.51	380.926		349	528	327	377	466	409
AN6532.2	245.318	0.717074	0.241956	2.96366	0.00304007	0.0276434			183.342	211.692	160.956	270.546	369.687	275.682		141	278	132	266	428	296
AN6533.2	644.524	-0.302229	0.179386	-1.6848	0.092027	0.277664			638.447	751.585	745.03	529.904	645.225	556.952		491	987	611	521	747	598
AN6534.2	1626.88	-0.300708	0.272326	-1.10422	0.269498	0.514451			1882.83	1661.56	1843.68	1358.83	1945.18	1069.2		1448	2182	1512	1336	2252	1148
AN6535.2	1067.06	-2.02174	0.463121	-4.36548	1.27e-05	0.000348605			1882.83	1192.48	2061.94	412.939	190.89	661.265		1448	1566	1691	406	221	710
AN6536.2	582.639	-0.626325	0.266657	-2.3488	0.0188339	0.100253			643.648	892.459	584.074	529.904	367.96	477.787		495	1172	479	521	426	513
AN6537.2	265.903	-0.0254681	0.23304	-0.109286	0.912975	0.958512			253.558	288.602	262.163	225.794	238.396	326.907		195	379	215	222	276	351
AN6538.2	1530.26	0.0167239	0.194619	0.0859313	0.931521	0.966881			1751.5	1428.54	1385.2	1351.71	1711.1	1553.51		1347	1876	1136	1329	1981	1668
AN6539.2	117.231	-0.0164542	0.292906	-0.0561755	0.955202	0.977986			153.435	103.562	97.549	99.6748	136.473	112.694		118	136	80	98	158	121
AN6540.2	287.346	-0.393424	0.399219	-0.985485	0.324386	0.567205			245.756	252.813	480.429	277.666	156.34	311.074		189	332	394	273	181	334
AN6541.2	564.822	-0.82735	0.445534	-1.85699	0.0633131	0.22139			414.795	622.132	1130.35	548.212	260.854	412.592		319	817	927	539	302	443
AN6542.2	16826.3	-0.572358	0.204059	-2.80487	0.0050337	0.0395794			18771.1	17202.7	24389.7	14029.7	14075.8	12488.6		14436	22591	20002	13794	16296	13409
AN6543.2	426.067	-0.273798	0.39684	-0.689945	0.490229	0.701538			364.084	338.099	697.475	392.597	506.161	257.986		280	444	572	386	586	277
AN6544.2	575.949	0.0416953	0.169609	0.245833	0.805812	0.90052			617.642	545.984	540.177	527.87	627.95	596.069		475	717	443	519	727	640
AN6545.2	206.167	-0.226299	0.207357	-1.09135	0.275119	0.520016			215.85	216.261	235.337	163.752	217.666	188.134		166	284	193	161	252	202
AN6546.2	617.774	0.127682	0.224811	0.567954	0.570067	0.757398			715.164	555.883	501.158	594.998	735.919	603.52		550	730	411	585	852	648
AN6547.2	2480.52	-0.430836	0.117162	-3.67728	0.000235737	0.00367357			2791.74	2837.29	2915.49	2133.86	2134.34	2070.41		2147	3726	2391	2098	2471	2223
AN6548.2	245.872	-0.0550251	0.21447	-0.256563	0.797516	0.894792			219.751	236.06	296.305	227.828	264.309	230.977		169	310	243	224	306	248
AN6549.2	441.876	-0.0657258	0.169577	-0.387586	0.698322	0.839908			405.693	450.037	499.938	426.161	422.376	447.052		312	591	410	419	489	480
AN6550.2	326.259	-0.0469341	0.283056	-0.165812	0.868305	0.93493			369.285	279.465	346.299	392.597	227.168	342.74		284	367	284	386	263	368
AN6551.2	1457.1	0.0736357	0.205337	0.358609	0.719888	0.8528			1409.52	1542.77	1307.16	1336.46	1801.79	1344.88		1084	2026	1072	1314	2086	1444
AN6552.2	75.1089	0.460236	0.256587	1.79368	0.0728636	0.241717			71.5164	55.5883	63.4068	88.4869	91.558	80.0968		55	73	52	87	106	86
AN6553.2	650.524	0.403751	0.141351	2.85638	0.00428504	0.0352052			578.633	547.507	554.81	703.826	758.377	759.989		445	719	455	692	878	816
AN6554.2	73.5713	-0.358767	0.315729	-1.13631	0.255825	0.502193			109.225	63.9646	75.6004	70.1792	65.6454	56.8129		84	84	62	69	76	61
AN6555.2	359.158	-0.198573	0.264218	-0.751547	0.452323	0.672117			500.615	292.41	359.712	327.503	316.134	358.573		385	384	295	322	366	385
AN6556.2	74.9331	0.0872106	0.62531	0.139468	0.889081	0.946258			58.5135	42.6431	117.059	93.5723	24.1851	113.626		45	56	96	92	28	122
AN6557.2	899.785	-0.0804631	0.26963	-0.298421	0.765382	0.878364			1256.09	762.245	757.224	932.672	855.981	834.497		966	1001	621	917	991	896
AN6558.2	179.495	-0.217364	0.557488	-0.389899	0.696611	0.839133			126.129	116.507	336.544	187.145	76.8742	233.771		97	153	276	184	89	251
AN6559.2	0	NA	NA	NA	NA	NA			0	0	0	0	0	0		0	0	0	0	0	0
AN6560.2	1614.34	-0.0560747	0.247892	-0.226206	0.821041	0.907431			1821.72	1911.32	1203.51	1496.14	1771.56	1481.79		1401	2510	987	1471	2051	1591
AN6561.2	177.536	-0.495065	0.498614	-0.992882	0.320767	0.563625			157.336	162.196	303.621	155.615	64.7816	221.663		121	213	249	153	75	238
AN6562.2	192.341	-0.316344	0.273856	-1.15515	0.24803	0.493193			188.543	175.141	276.795	185.11	146.838	181.615		145	230	227	182	170	195
AN6563.2	10856.3	-0.596668	0.325588	-1.83258	0.0668646	0.229144			13233.1	8383.94	17593	10381.4	7270.23	8276.05		10177	11010	14428	10207	8417	8886
AN6564.2	865.681	-0.355689	0.242328	-1.4678	0.142157	0.359658			968.723	749.3	1198.63	726.202	707.415	843.811		745	984	983	714	819	906
AN6565.2	773.842	-0.951072	0.52303	-1.81839	0.0690047	0.233649			1655.28	950.332	454.822	303.093	501.842	777.684		1273	1248	373	298	581	835
AN6566.2	782.637	-0.25129	0.156543	-1.60524	0.108441	0.30656			841.293	806.411	904.767	687.553	677.184	778.616		647	1059	742	676	784	836
AN6567.2	640.536	-0.0647989	0.166194	-0.389899	0.696611	0.839133			586.435	644.215	734.056	630.596	620.176	627.736		451	846	602	620	718	674
AN6568.2	281.15	-0.66023	0.48833	-1.35202	0.17637	0.41204			198.946	249.005	585.294	232.914	133.882	286.858		153	327	480	229	155	308
AN6569.2	205.126	-0.482639	0.511793	-0.943037	0.345662	0.585082			115.727	197.986	403.609	196.298	101.059	216.075		89	260	331	193	117	232
AN6570.2	553.198	-0.0128501	0.205153	-0.0626368	0.950056	0.975506			483.711	579.489	603.584	509.562	641.77	501.071		372	761	495	501	743	538
AN6571.2	58.4618	0.455985	0.279825	1.62954	0.103199	0.298092			52.012	47.212	48.7745	78.3159	63.9179	60.5383		40	62	40	77	74	65
AN6572.2	257.464	-0.0163272	0.260018	-0.0627925	0.949932	0.975506			211.949	223.876	341.421	254.273	248.761	264.506		163	294	280	250	288	284
AN6573.2	562.604	-0.281112	0.251973	-1.11565	0.264574	0.510283			713.864	582.535	556.029	459.725	644.361	419.111		549	765	456	452	746	450
AN6574.2	906.496	-0.0276224	0.151021	-0.182904	0.854873	0.926849			955.72	837.632	953.541	861.475	886.213	944.398		735	1100	782	847	1026	1014
AN6575.2	328.201	-0.254116	0.154628	-1.6434	0.1003	0.293264			360.183	363.228	347.518	301.059	306.633	290.584		277	477	285	296	355	312
AN6576.2	2.46677	-0.678577	1.24475	-0.545153	0.585648	0.767131			6.50149	1.52297	1.21936	2.03418	2.59127	0.931359		5	2	1	2	3	1
AN6577.2	264.629	-0.505271	0.271463	-1.86129	0.0627038	0.219637			258.759	271.85	401.17	212.572	189.162	254.261		199	357	329	209	219	273
AN6578.2	671.614	-0.572028	0.253253	-2.25872	0.0239008	0.117493			1012.93	761.484	635.288	463.793	554.531	601.658		779	1000	521	456	642	646
AN6579.2	37.1155	-0.197419	0.370586	-0.53272	0.594228	0.773539			53.3123	29.6979	36.5809	36.6152	31.0952	35.3916		41	39	30	36	36	38
AN6580.2	276.366	-0.60561	0.197153	-3.07177	0.00212792	0.0211123			345.88	303.832	351.176	240.033	190.026	227.251		266	399	288	236	220	244
AN6581.2	223.927	0.736997	0.44513	1.65569	0.0977849	0.288756			133.931	172.095	197.537	334.623	123.517	381.857		103	226	162	329	143	410
AN6582.2	44.0989	0.406378	0.38344	1.05982	0.289226	0.534578			52.012	34.2668	28.0453	38.6494	61.3266	50.2934		40	45	23	38	71	54
AN6583.2	244.827	0.267784	0.206202	1.29865	0.194065	0.432472			221.051	243.675	201.195	253.255	305.769	244.016		170	320	165	249	354	262
AN6584.2	149.396	0.468391	0.219919	2.12984	0.0331851	0.147983			146.934	121.076	108.523	177.991	177.934	163.919		113	159	89	175	206	176
AN6585.2	126.165	-0.602807	0.745518	-0.808575	0.41876	0.64474			84.5194	76.9099	295.086	127.136	22.4576	150.88		65	101	242	125	26	162
AN6586.2	205.521	-0.396173	0.218581	-1.81247	0.069913	0.235661			239.255	198.747	263.382	190.196	158.067	183.478		184	261	216	187	183	197
AN6587.2	616.827	0.125923	0.173465	0.725928	0.467883	0.685068			618.942	586.343	564.565	696.707	673.729	560.678		476	770	463	685	780	602
AN6588.2	2252.53	0.265541	0.125394	2.11766	0.0342039	0.150764			1982.96	2084.94	2069.26	2376.94	2573.99	2427.12		1525	2738	1697	2337	2980	2606
AN6589.2	383.492	-0.298485	0.202882	-1.47123	0.141229	0.358303			429.099	373.889	467.016	352.93	380.916	297.103		330	491	383	347	441	319
AN6590.2	792.699	-0.21591	0.254079	-0.849774	0.395451	0.624388			843.894	657.922	1054.75	782.142	619.312	798.174		649	864	865	769	717	857
AN6591.2	1419.81	-0.617645	0.310151	-1.99144	0.046433	0.181876			1378.32	1318.89	2460.67	1254.07	985.545	1121.36		1060	1732	2018	1233	1141	1204
AN6592.2	107.102	-0.433132	0.249413	-1.73661	0.0824567	0.260892			118.327	113.461	137.788	80.3501	84.648	108.038		91	149	113	79	98	116
AN6593.2	239.006	-0.081857	0.444349	-0.184218	0.853843	0.926386			230.153	163.719	343.86	243.085	123.517	329.701		177	215	282	239	143	354
AN6594.2	408.802	-0.275819	0.220302	-1.25201	0.210568	0.452486			456.405	415.009	471.893	431.246	294.54	383.72		351	545	387	424	341	412
AN6595.2	1568.09	0.436678	0.1718	2.54178	0.0110289	0.0701447			1348.41	1459	1188.88	1966.04	1651.5	1794.73		1037	1916	975	1933	1912	1927
AN6596.2	775.022	0.0333621	0.18922	0.176314	0.860048	0.930777			852.996	796.512	648.701	738.408	851.663	761.851		656	1046	532	726	986	818
AN6597.2	238.717	0.370403	0.243137	1.52343	0.127651	0.337552			240.555	227.684	156.078	258.341	259.99	289.653		185	299	128	254	301	311
AN6598.2	964.088	-0.170676	0.279467	-0.610721	0.541384	0.737682			1020.73	1101.11	941.347	785.194	1239.49	696.656		785	1446	772	772	1435	748
AN6599.2	160.703	-0.172427	0.315592	-0.546359	0.584819	0.766814			171.639	138.59	201.195	132.222	116.607	203.968		132	182	165	130	135	219
AN6600.2	230.173	-0.215049	0.238578	-0.901379	0.367387	0.601859			205.447	226.922	309.718	219.691	200.391	218.869		158	298	254	216	232	235
AN6601.2	1618.72	0.158081	0.163174	0.968789	0.33265	0.574553			1500.54	1417.88	1672.96	1575.47	1680.87	1864.58		1154	1862	1372	1549	1946	2002
AN6602.2	456.823	-0.0279556	0.201548	-0.138704	0.889684	0.946258			511.017	456.129	417.022	391.58	448.289	516.904		393	599	342	385	519	555
AN6603.2	808.457	-0.224956	0.162436	-1.38489	0.166086	0.395617			856.897	801.842	955.98	772.989	691.868	771.165		659	1053	784	760	801	828
AN6604.2	88.7137	-0.431885	0.386407	-1.11769	0.263698	0.509278			71.5164	80.7173	153.64	90.521	72.5554	63.3324		55	106	126	89	84	68
AN6605.2	562.545	0.0411223	0.14338	0.286806	0.774261	0.883784			563.029	550.553	549.932	603.135	555.395	553.227		433	723	451	593	643	594
AN6606.2	733.401	-0.178973	0.164407	-1.0886	0.276331	0.521043			782.78	850.577	702.352	646.869	722.099	695.725		602	1117	576	636	836	747
AN6607.2	139.481	-0.072506	0.197428	-0.367252	0.713431	0.84872			144.333	147.728	136.569	142.393	137.337	128.527		111	194	112	140	159	138
AN6608.2	374.944	0.576595	0.197112	2.92522	0.00344216	0.0304281			270.462	345.714	285.331	407.853	456.926	483.375		208	454	234	401	529	519
AN6609.2	318.281	-0.135308	0.209042	-0.647276	0.517453	0.720481			269.162	354.09	375.563	315.298	291.949	303.623		207	465	308	310	338	326
AN6610.2	390.801	-0.135549	0.203764	-0.665224	0.505907	0.712552			404.393	417.293	406.048	309.195	435.333	372.543		311	548	333	304	504	400
AN6611.2	1872.64	-0.138698	0.183545	-0.755664	0.449851	0.67076			1692.99	2298.16	1894.89	1749.4	1787.97	1812.42		1302	3018	1554	1720	2070	1946
AN6612.2	275.142	-0.847089	0.783591	-1.08103	0.279682	0.524258			250.958	149.251	660.894	252.238	31.0952	306.417		193	196	542	248	36	329
AN6613.2	322.548	-0.130316	0.169661	-0.768093	0.442432	0.664957			341.979	356.374	312.157	322.418	288.494	313.868		263	468	256	317	334	337
AN6614.2	1011.21	-0.195872	0.218116	-0.898018	0.369176	0.603312			993.428	1236.65	1008.41	918.432	1116.84	793.517		764	1624	827	903	1293	852
AN6615.2	1196.51	-0.137292	0.221752	-0.619127	0.535833	0.733137			1163.77	1325.74	1270.58	1075.06	1407.92	936.015		895	1741	1042	1057	1630	1005
AN6616.2	332.873	-0.248469	0.169273	-1.46786	0.142143	0.359658			382.288	337.337	365.809	281.734	315.271	314.799		294	443	300	277	365	338
AN6617.2	279.782	-0.419055	0.206604	-2.02831	0.042529	0.171834			340.678	285.556	335.325	207.486	271.219	238.428		262	375	275	204	314	256
AN6618.2	1171.06	-0.191423	0.296859	-0.644829	0.519038	0.721637			1397.82	1294.52	1053.53	1252.04	1309.45	719.009		1075	1700	864	1231	1516	772
AN6619.2	320.593	-0.287725	0.204851	-1.40456	0.160153	0.387085			374.486	369.32	313.376	300.042	320.453	245.879		288	485	257	295	371	264
AN6620.2	127.54	-1.22118	0.464997	-2.6262	0.00863438	0.0590796			226.252	80.7173	229.24	53.9058	82.9205	92.2045		174	106	188	53	96	99
AN6621.2	426.819	-1.28325	0.413409	-3.10407	0.00190881	0.0196124			521.42	354.09	940.128	194.264	230.623	320.387		401	465	771	191	267	344
AN6622.2	94.2579	0.0714801	0.296977	0.240692	0.809794	0.902109			78.0179	79.9558	118.278	82.3843	93.2856	113.626		60	105	97	81	108	122
AN6623.2	527.767	-0.278986	0.197935	-1.40948	0.158692	0.38522			637.146	612.994	485.306	486.169	432.741	512.247		490	805	398	478	501	550
AN6624.2	272.811	1.51186	0.463186	3.26404	0.00109837	0.0126652			152.135	188.086	84.136	359.033	626.222	227.251		117	247	69	353	725	244
AN6625.2	319.602	-0.494897	0.215842	-2.29287	0.0218555	0.111342			409.594	335.053	378.002	252.238	312.679	230.046		315	440	310	248	362	247
AN6626.2	153.108	0.514957	0.214957	2.39563	0.0165919	0.0924972			123.528	118.791	136.569	159.683	201.255	178.821		95	156	112	157	233	192
AN6627.2	869.808	-0.260873	0.151705	-1.71961	0.085503	0.26703			989.527	877.991	977.928	844.185	750.603	778.616		761	1153	802	830	869	836
AN6628.2	456.193	-0.297843	0.201264	-1.47987	0.138909	0.355233			514.918	499.533	495.061	431.246	462.973	333.426		396	656	406	424	536	358
AN6629.2	9686.39	-0.379756	0.26944	-1.40943	0.158709	0.38522			12986.1	7856.23	12020.5	9362.32	6930.77	8962.46		9987	10317	9858	9205	8024	9623
AN6630.2	5197.49	-0.295594	0.23638	-1.2505	0.211116	0.45268			6584.71	4383.1	6217.53	5351.93	4224.63	4423.02		5064	5756	5099	5262	4891	4749
AN6631.2	3987.67	-0.122524	0.188303	-0.650674	0.515257	0.719286			4666.77	3406.12	4399.46	3901.56	3692.55	3859.55		3589	4473	3608	3836	4275	4144
AN6632.2	5666.94	-0.384111	0.269027	-1.42778	0.153355	0.377442			7721.17	4606.98	6923.54	5788.26	4317.91	4643.75		5938	6050	5678	5691	4999	4986
AN6633.2	42.5112	1.52437	0.539198	2.8271	0.00469715	0.0376871			14.3033	24.3675	26.826	56.9571	31.0952	101.518		11	32	22	56	36	109
AN6634.2	61.03	0.21026	0.312518	0.672793	0.501079	0.709414			57.2132	56.3498	56.0906	67.128	48.3703	81.0282		44	74	46	66	56	87
AN6635.2	73.2065	-0.0863676	0.3019	-0.286081	0.774816	0.8843			89.7206	68.5335	68.2843	68.145	57.0078	87.5477		69	90	56	67	66	94
AN6636.2	627.683	0.114462	0.374044	0.306012	0.759596	0.87576			494.114	435.569	879.16	695.69	445.698	815.87		380	572	721	684	516	876
AN6637.2	1212.19	-0.643256	0.61524	-1.04554	0.295775	0.541142			852.996	801.081	2780.15	1171.69	367.96	1299.25		656	1052	2280	1152	426	1395
AN6638.2	151.542	1.21745	0.479923	2.53676	0.0111884	0.0709228			83.2191	122.599	67.0649	139.341	361.05	135.978		64	161	55	137	418	146
AN6639.2	3426.64	0.375487	0.302996	1.23925	0.215253	0.457107			2968.58	2949.99	3031.33	3696.11	5353.55	2560.3		2283	3874	2486	3634	6198	2749
AN6640.2	179.066	1.02594	0.310426	3.30493	0.00094999	0.0113026			89.7206	153.058	109.743	203.418	301.451	217.007		69	201	90	200	349	233
AN6641.2	31.9107	0.173981	0.529127	0.328808	0.7423	0.866436			40.3093	35.0283	14.6323	19.3247	44.9153	37.2543		31	46	12	19	52	40
AN6642.2	2008.76	1.52105	0.391792	3.88229	0.000103478	0.00190196			772.378	1558.76	781.611	2801.07	4044.1	2094.63		594	2047	641	2754	4682	2249
AN6643.2	1280.49	-0.158393	0.274506	-0.57701	0.563932	0.753134			1739.8	1153.65	1159.61	1201.18	1455.43	973.27		1338	1515	951	1181	1685	1045
AN6644.2	972.361	-0.0580977	0.190749	-0.304577	0.760688	0.876426			1096.15	821.641	1059.63	937.757	911.262	1007.73		843	1079	869	922	1055	1082
AN6645.2	575.191	1.10073	0.224591	4.90105	9.53e-07	4.04e-05			426.498	342.668	329.228	651.955	795.518	905.281		328	450	270	641	921	972
AN6646.2	415.538	0.844691	0.195339	4.32423	1.53e-05	0.000411463			315.973	312.208	263.382	480.067	603.765	517.835		243	410	216	472	699	556
AN6647.2	55.7211	1.43568	0.378353	3.79454	0.000147916	0.00249485			36.4084	29.6979	24.3872	68.145	111.424	64.2637		28	39	20	67	129	69
AN6648.2	5.92277	0.884104	0.783882	1.12785	0.259382	0.506441			3.9009	3.80742	4.87745	4.06836	8.63755	10.2449		3	5	4	4	10	11
AN6649.2	3.15063	3.2022	1.49495	2.14202	0.0321923	0.14468			0	1.52297	0	5.08545	9.50131	2.79408		0	2	0	5	11	3
AN6650.2	1087.9	0.529524	0.384505	1.37716	0.168464	0.399648			940.116	1181.82	548.713	1337.47	1678.28	841.017		723	1552	450	1315	1943	903
AN6651.2	1141.2	-0.537077	0.573085	-0.937169	0.348672	0.587747			793.182	965.561	2294.84	1277.47	346.366	1169.79		610	1268	1882	1256	401	1256
AN6652.2	360.824	-0.0932435	0.154777	-0.602439	0.546882	0.741765			366.684	369.32	381.66	331.571	351.548	364.161		282	485	313	326	407	391
AN6653.2	405.952	1.17371	0.306286	3.83208	0.000127063	0.00222598			271.762	312.97	162.175	645.852	561.441	481.512		209	411	133	635	650	517
AN6654.2	1326.13	-0.682881	0.293146	-2.32949	0.0198329	0.103584			1953.05	1747.61	1202.29	895.039	1310.32	848.468		1502	2295	986	880	1517	911
AN6655.2	2092.08	-0.873695	0.189382	-4.61339	3.96e-06	0.000135768			2839.85	2253.23	3028.9	1429.01	1585.85	1415.66		2184	2959	2484	1405	1836	1520
AN6656.2	9.8209	-0.601601	0.658826	-0.913141	0.361168	0.597916			7.80179	12.9452	14.6323	7.11963	4.31878	12.1077		6	17	12	7	5	13
AN6657.2	838.588	1.04957	0.213794	4.90927	9.14e-07	3.91e-05			612.441	597.765	427.996	1216.44	1090.92	1085.96		471	785	351	1196	1263	1166
AN6658.2	28.6469	0.520945	0.545476	0.955029	0.339563	0.579548			42.9099	13.7067	14.6323	39.6665	30.2314	30.7348		33	18	12	39	35	33
AN6659.2	307.207	1.45115	1.36126	1.06603	0.286409	0.532115			31.2072	442.422	19.5098	371.238	154.612	824.252		24	581	16	365	179	885
AN6660.2	0.564281	0.119912	3.31919	0.0361268	0.971181	NA			0	1.52297	0	0	0	1.86272		0	2	0	0	0	2
AN6661.2	0.479968	2.28821	3.363	0.680408	0.496246	NA			0	0	0	1.01709	0	1.86272		0	0	0	1	0	2
AN6662.2	186.419	0.801497	0.29086	2.75561	0.0058583	0.0443211			167.739	121.076	119.497	267.495	174.479	268.231		129	159	98	263	202	288
AN6663.2	34.1258	0.464663	0.388992	1.19453	0.23227	0.476335			19.5045	29.6979	36.5809	38.6494	32.8227	47.4993		15	39	30	38	38	51
AN6664.2	4.02287	0.238983	0.976652	0.244696	0.806692	0.900839			5.2012	4.5689	1.21936	6.10254	5.18253	1.86272		4	6	1	6	6	2
AN6665.2	0	NA	NA	NA	NA	NA			0	0	0	0	0	0		0	0	0	0	0	0
AN6666.2	19.4846	1.19779	0.5759	2.07986	0.0375381	0.159913			7.80179	20.5601	6.09681	27.4614	23.3214	31.6662		6	27	5	27	27	34
AN6667.2	39.1693	1.15601	0.520168	2.22238	0.0262573	0.125342			13.003	42.6431	15.8517	45.7691	54.4166	63.3324		10	56	13	45	63	68
AN6668.2	0.999312	-1.01995	2.28807	-0.445768	0.655765	NA			0	1.52297	2.43872	2.03418	0	0		0	2	2	2	0	0
AN6669.2	27.5462	0.465041	0.455531	1.02088	0.307312	0.550614			23.4054	31.9823	13.413	31.5298	38.869	26.078		18	42	11	31	45	28
AN6670.2	10.2729	-0.885647	0.706821	-1.253	0.210205	0.451916			7.80179	9.13781	23.1679	6.10254	5.18253	10.2449		6	12	19	6	6	11
AN6671.2	0	NA	NA	NA	NA	NA			0	0	0	0	0	0		0	0	0	0	0	0
AN6672.2	3.31012	-1.2951	1.33395	-0.97087	0.331613	0.573926			1.3003	3.04594	9.7549	2.03418	0	3.72543		1	4	8	2	0	4
AN6673.2	3.60873	-0.133	0.963994	-0.137968	0.890266	0.946258			2.6006	3.80742	4.87745	3.05127	1.72751	5.58815		2	5	4	3	2	6
AN6674.2	652.845	-0.0638045	0.230968	-0.276248	0.782357	0.887724			729.468	654.115	618.217	663.143	494.932	757.195		561	859	507	652	573	813
AN6675.2	920.566	0.0723527	0.192189	0.376466	0.706571	0.844136			970.023	962.516	759.662	868.595	1044.28	918.32		746	1264	623	854	1209	986
AN6676.2	837.399	-0.158517	0.1862	-0.851327	0.394588	0.623713			765.876	857.431	1026.7	811.638	750.603	812.145		589	1126	842	798	869	872
AN6677.2	244.63	-0.169383	0.206693	-0.819494	0.412505	0.639957			280.865	217.023	280.453	218.674	244.443	226.32		216	285	230	215	283	243
AN6678.2	153.494	-0.067199	0.213657	-0.314518	0.753128	0.871456			153.435	148.489	169.491	151.546	131.291	166.713		118	195	139	149	152	179
AN6679.2	9507.13	-0.479779	0.194494	-2.4668	0.0136326	0.0809303			12321.6	9364.73	11535.2	8848.69	7103.52	7869.05		9476	12298	9460	8700	8224	8449
AN6680.2	234.311	-0.679916	0.281001	-2.41962	0.0155367	0.0882737			262.66	250.528	352.396	214.606	134.746	190.929		202	329	289	211	156	205
AN6681.2	1643.19	-0.33522	0.255535	-1.31183	0.189576	0.42744			1575.96	1497.84	2426.53	1450.37	1347.46	1560.96		1212	1967	1990	1426	1560	1676
AN6682.2	133.625	-0.191193	0.269803	-0.70864	0.478548	0.691645			135.231	114.984	178.027	111.88	120.062	141.566		104	151	146	110	139	152
AN6683.2	54.0498	0.192652	0.286807	0.671714	0.501766	0.70958			45.5105	56.3498	48.7745	65.0938	52.6891	55.8815		35	74	40	64	61	60
AN6684.2	286.587	0.270582	0.249184	1.08587	0.277536	0.521829			256.159	313.731	208.511	276.649	363.641	300.829		197	412	171	272	421	323
AN6685.2	3620.92	-0.191508	0.18043	-1.0614	0.288509	0.534001			3464	3642.94	4476.28	3270.96	3656.28	3215.05		2664	4784	3671	3216	4233	3452
AN6686.2	71.9427	-0.142283	0.296192	-0.480375	0.63096	0.799458			59.8137	79.9558	86.5747	58.9912	82.0567	64.2637		46	105	71	58	95	69
AN6687.2	1609.53	-0.311507	0.149386	-2.08525	0.037047	0.158783			1720.3	1661.56	1966.83	1404.6	1417.42	1486.45		1323	2182	1613	1381	1641	1596
AN6688.2	3314.37	-0.232487	0.23144	-1.00452	0.315126	0.558565			3608.33	2886.02	4249.48	2872.26	3555.22	2714.91		2775	3790	3485	2824	4116	2915
AN6689.2	1824.81	-0.201875	0.180345	-1.11938	0.262978	0.509149			2070.08	1915.13	1871.72	1887.72	1768.97	1435.22		1592	2515	1535	1856	2048	1541
AN6690.2	319.938	-0.231781	0.378099	-0.613016	0.539866	0.736739			253.558	274.896	508.474	318.349	202.982	361.367		195	361	417	313	235	388
AN6691.2	11.519	-0.69715	0.546757	-1.27506	0.202287	0.442541			16.9039	11.4223	14.6323	8.13672	7.7738	10.2449		13	15	12	8	9	11
AN6692.2	41.4828	-0.489877	0.52205	-0.938373	0.348053	0.587279			41.6096	27.4134	76.8198	23.3931	29.3677	50.2934		32	36	63	23	34	54
AN6693.2	130.33	0.732009	0.423977	1.72653	0.084252	0.264599			83.2191	98.2314	112.181	208.503	77.738	202.105		64	129	92	205	90	217
AN6694.2	1291.36	-0.311125	0.13164	-2.36344	0.018106	0.0981398			1461.54	1360.01	1469.33	1195.08	1131.52	1130.67		1124	1786	1205	1175	1310	1214
AN6695.2	876.006	-0.0572853	0.203047	-0.282129	0.777845	0.886228			798.384	1041.71	838.921	815.706	974.316	786.998		614	1368	688	802	1128	845
AN6696.2	372.835	-0.329111	0.212929	-1.54564	0.122192	0.328671			392.69	352.567	501.158	325.469	319.589	345.534		302	463	411	320	370	371
AN6697.2	8099.22	-0.47219	0.176478	-2.67563	0.00745891	0.0532461			9438.87	8018.42	10782.8	6697.54	6744.2	6913.47		7259	10530	8843	6585	7808	7423
AN6698.2	465.307	-0.721822	0.653051	-1.10531	0.269027	0.513803			313.372	323.631	1101.08	454.639	115.743	483.375		241	425	903	447	134	519
AN6699.2	225.17	-0.165417	0.322278	-0.513276	0.607758	0.783668			291.267	233.014	190.22	215.623	274.674	146.223		224	306	156	212	318	157
AN6700.2	10093.2	-0.535953	0.499565	-1.07284	0.283343	0.528471			6388.37	9507.89	19943.9	11604	4596.04	8519.14		4913	12486	16356	11409	5321	9147
AN6701.2	1325.62	-0.712303	0.198889	-3.58141	0.000341743	0.00501672			1496.64	1963.11	1477.87	1093.37	946.676	976.064		1151	2578	1212	1075	1096	1048
AN6702.2	923.467	0.188394	0.172221	1.09391	0.273995	0.519371			919.311	867.33	803.56	897.074	1108.2	945.329		707	1139	659	882	1283	1015
AN6703.2	447.559	1.89132	0.635408	2.97654	0.00291523	0.0267628			189.844	313.731	65.8455	538.041	1247.26	330.632		146	412	54	529	1444	355
AN6704.2	59.3058	1.45443	0.354143	4.10689	4.01e-05	0.000886767			26.006	38.8357	29.2647	103.743	63.9179	94.0672		20	51	24	102	74	101
AN6705.2	1126.59	-0.462361	0.169277	-2.73139	0.00630673	0.0468485			1283.4	1161.26	1472.99	991.663	932.856	917.388		987	1525	1208	975	1080	985
AN6706.2	258.619	-0.327027	0.308991	-1.05837	0.289887	0.535338			258.759	216.261	388.976	232.914	186.571	268.231		199	284	319	229	216	288
AN6707.2	285.698	-0.135305	0.221985	-0.609524	0.542177	0.738102			322.474	256.62	319.473	232.914	313.543	269.163		248	337	262	229	363	289
AN6708.2	6711.11	-0.300947	0.213722	-1.40812	0.159096	0.385504			6760.25	6284.53	9181.8	5730.29	5925.36	6384.46		5199	8253	7530	5634	6860	6855
AN6709.2	1500.18	-0.112886	0.217232	-0.519658	0.603302	0.780188			1565.56	1566.37	1544.93	1334.42	1794.88	1194.93		1204	2057	1267	1312	2078	1283
AN6710.2	299.823	-0.252674	0.26318	-0.960078	0.337016	0.577446			270.462	330.484	376.783	265.461	217.666	338.083		208	434	309	261	252	363
AN6711.2	1132.34	-0.18441	0.439764	-0.41934	0.674968	0.825836			785.381	815.549	2013.17	1265.26	740.238	1174.44		604	1071	1651	1244	857	1261
AN6712.2	1007.49	0.121402	0.346665	0.350201	0.726188	0.855962			1010.33	981.553	903.547	1163.55	1400.15	585.825		777	1289	741	1144	1621	629
AN6713.2	187.642	0.239612	0.288629	0.830172	0.406442	0.634521			192.444	154.581	169.491	270.546	181.389	157.4		148	203	139	266	210	169
AN6714.2	372.191	-0.64429	0.532572	-1.20977	0.226367	0.469778			228.853	352.567	780.392	343.777	149.43	378.132		176	463	640	338	173	406
AN6715.2	557	-0.0661808	0.194053	-0.341045	0.73307	0.860282			540.924	498.772	670.649	520.75	538.119	572.786		416	655	550	512	623	615
AN6716.2	150.961	-0.135226	0.246128	-0.549412	0.582723	0.765108			157.336	156.866	159.736	145.444	113.152	173.233		121	206	131	143	131	186
AN6717.2	8611.06	-0.306673	0.174339	-1.75906	0.0785667	0.253352			9334.85	8366.42	10868.2	8204.87	7263.32	7628.76		7179	10987	8913	8067	8409	8191
AN6718.2	849.641	0.0909947	0.258082	0.35258	0.724403	0.855424			791.882	1034.1	641.384	879.783	1002.82	747.881		609	1358	526	865	1161	803
AN6719.2	11.1782	0.401433	0.553664	0.725048	0.468423	0.685267			11.7027	9.89929	7.31617	13.2222	14.6838	10.2449		9	13	6	13	17	11
AN6720.2	2528.58	0.0343277	0.133809	0.256542	0.797532	0.894792			2573.29	2615.7	2305.81	2516.28	2573.99	2586.38		1979	3435	1891	2474	2980	2777
AN6721.2	394.843	0.600026	0.191349	3.13576	0.00171409	0.0178849			345.88	295.456	301.182	497.357	515.662	413.523		266	388	247	489	597	444
AN6722.2	485.895	-0.832634	0.505702	-1.64649	0.0996627	0.292494			391.39	411.201	1064.5	433.28	186.571	428.425		301	540	873	426	216	460
AN6723.2	29.2287	0.501673	0.50172	0.999906	0.317356	0.560323			33.8078	26.6519	12.1936	24.4102	46.6428	31.6662		26	35	10	24	54	34
AN6724.2	11.1265	0.122378	0.799181	0.153129	0.878296	0.940509			1.3003	12.1837	18.2904	14.2393	8.63755	12.1077		1	16	15	14	10	13
AN6725.2	213.746	0.138388	0.514486	0.268983	0.787943	0.890421			110.525	168.288	331.666	286.819	112.288	272.888		85	221	272	282	130	293
AN6726.2	2516.17	-0.287809	0.128103	-2.24669	0.0246596	0.119694			2731.93	2683.47	2883.79	2329.14	2153.34	2315.36		2101	3524	2365	2290	2493	2486
AN6727.2	101.172	0.232238	0.264728	0.877272	0.380339	0.612285			102.724	71.5795	106.084	105.777	105.378	115.488		79	94	87	104	122	124
AN6728.2	121.05	0.0374967	0.302903	0.123791	0.90148	0.951477			109.225	103.562	146.323	88.4869	139.928	138.772		84	136	120	87	162	149
AN6729.2	82.1715	0.308402	0.265858	1.16002	0.246039	0.491117			81.9188	62.4417	76.8198	92.5552	101.059	78.2341		63	82	63	91	117	84
AN6730.2	520.89	0.723943	0.288538	2.509	0.0121073	0.0747648			412.195	489.634	275.576	754.681	652.135	541.119		317	643	226	742	755	581
AN6731.2	3376.1	0.517532	0.221169	2.33999	0.0192844	0.101951			2298.93	2671.29	3360.56	4301.27	3468.84	4155.72		1768	3508	2756	4229	4016	4462
AN6732.2	1128.89	-0.281334	0.210092	-1.3391	0.180538	0.417005			1455.03	1040.19	1221.8	995.731	922.49	1138.12		1119	1366	1002	979	1068	1222
AN6733.2	323.885	0.235722	0.218155	1.08052	0.279909	0.524388			321.174	328.961	241.434	389.546	321.317	340.877		247	432	198	383	372	366
AN6734.2	1184.37	-0.480913	0.208284	-2.30893	0.0209476	0.108093			1110.46	1443.77	1585.17	1030.31	1032.19	904.349		854	1896	1300	1013	1195	971
AN6735.2	556.821	-0.226422	0.215856	-1.04895	0.294203	0.540524			604.639	525.424	671.868	507.528	434.469	597.001		465	690	551	499	503	641
AN6736.2	93.4979	0.683226	0.298275	2.29059	0.0219869	0.111652			63.7146	95.1855	54.8713	117.982	117.471	111.763		49	125	45	116	136	120
AN6737.2	261.948	0.160256	0.236683	0.677093	0.498347	0.707008			235.354	201.793	306.06	298.007	266.9	263.574		181	265	251	293	309	283
AN6738.2	1254.98	-0.0754346	0.205426	-0.367211	0.713462	0.84872			1175.47	1180.3	1508.35	1147.28	1402.74	1115.77		904	1550	1237	1128	1624	1198
AN6739.2	1649.79	1.77483	0.381229	4.65554	3.23e-06	0.000112947			1103.95	415.77	720.643	2068.76	2897.03	2692.56		849	546	591	2034	3354	2891
AN6740.2	416.011	0.604284	0.244016	2.47641	0.013271	0.0796072			390.09	274.896	326.789	430.229	473.338	600.726		300	361	268	423	548	645
AN6741.2	797.637	-0.338817	0.286935	-1.18081	0.237677	0.482648			931.014	1063.03	677.965	770.954	823.159	519.698		716	1396	556	758	953	558
AN6742.2	106.499	0.248896	0.225676	1.10289	0.270076	0.515026			93.6215	102.8	95.1102	124.085	120.926	102.449		72	135	78	122	140	110
AN6743.2	106.34	0.225771	0.247738	0.911326	0.362123	0.59831			97.5224	96.7084	99.9877	122.051	129.563	92.2045		75	127	82	120	150	99
AN6744.2	0	NA	NA	NA	NA	NA			0	0	0	0	0	0		0	0	0	0	0	0
AN6745.2	0.143959	0.774663	4.08047	0.189846	0.84943	NA			0	0	0	0	0.863755	0		0	0	0	0	1	0
AN6746.2	0.33903	1.77646	4.02882	0.440939	0.659257	NA			0	0	0	2.03418	0	0		0	0	0	2	0	0
AN6747.2	5.19593	2.22985	1.15838	1.92497	0.0542334	0.201706			1.3003	3.80742	0	4.06836	16.4113	5.58815		1	5	0	4	19	6
AN6748.2	0.998891	2.03266	1.94815	1.04338	0.296774	NA			1.3003	0	0	2.03418	1.72751	0.931359		1	0	0	2	2	1
AN6749.2	163.522	-0.0359712	0.309642	-0.11617	0.907518	0.955042			184.642	197.986	113.401	156.632	134.746	193.723		142	260	93	154	156	208
AN6750.2	153.84	0.805637	0.297885	2.70453	0.00684015	0.0499058			122.228	89.0936	125.594	167.82	164.977	253.33		94	117	103	165	191	272
AN6751.2	2.50941	-0.0336819	1.28799	-0.0261508	0.979137	0.988793			0	3.80742	3.65809	4.06836	2.59127	0.931359		0	5	3	4	3	1
AN6752.2	913.368	-0.0805767	0.233221	-0.345495	0.729722	0.857704			1042.84	1046.28	726.74	1014.04	845.616	804.694		802	1374	596	997	979	864
AN6753.2	882.859	0.473462	0.72099	0.656683	0.511385	0.716555			208.048	1574.75	434.093	1131	429.286	1519.98		160	2068	356	1112	497	1632
AN6754.2	738.884	-0.0610186	0.344279	-0.177236	0.859323	0.930266			756.774	453.083	1054.75	652.972	684.958	830.772		582	595	865	642	793	892
AN6755.2	25.6702	-0.018386	0.373412	-0.0492377	0.96073	0.97953			26.006	25.8904	25.6066	23.3931	23.3214	29.8035		20	34	21	23	27	32
AN6756.2	18.0993	0.476307	0.491069	0.969939	0.332077	0.574155			10.4024	19.7986	14.6323	20.3418	16.4113	27.0094		8	26	12	20	19	29
AN6757.2	113.033	-0.141565	0.322641	-0.438768	0.66083	0.817733			144.333	135.544	75.6004	95.6065	108.833	118.283		111	178	62	94	126	127
AN6758.2	342.928	-0.00780759	0.2307	-0.033843	0.973002	0.984796			374.486	392.926	263.382	332.589	329.091	365.093		288	516	216	327	381	392
AN6759.2	200.796	0.100988	0.258892	0.390079	0.696478	0.839133			174.24	242.152	163.394	232.914	178.797	213.281		134	318	134	229	207	229
AN6760.2	54.7749	0.266516	0.443744	0.600609	0.548101	0.742716			59.8137	63.2032	25.6066	77.2989	44.0515	58.6756		46	83	21	76	51	63
AN6761.2	64.635	0.0919473	0.365856	0.251321	0.801566	0.897562			57.2132	56.3498	74.3811	53.9058	50.9616	94.9986		44	74	61	53	59	102
AN6762.2	35.2024	0.608159	0.463605	1.31181	0.189586	0.42744			13.003	33.5053	36.5809	47.8032	32.8227	47.4993		10	44	30	47	38	51
AN6763.2	354.9	0.482733	0.208345	2.31699	0.0205044	0.106409			286.066	351.806	248.75	398.699	424.968	419.111		220	462	204	392	492	450
AN6764.2	0.4261	0.666412	2.81315	0.236892	0.812741	NA			0	0.761484	0	0	0.863755	0.931359		0	1	0	0	1	1
AN6765.2	0.360676	-0.188139	3.70873	-0.0507287	0.959542	NA			1.3003	0	0	0	0.863755	0		1	0	0	0	1	0
AN6766.2	0.143959	0.774663	4.08047	0.189846	0.84943	NA			0	0	0	0	0.863755	0		0	0	0	0	1	0
AN6767.2	41.4895	-0.379921	0.339241	-1.11992	0.26275	0.509149			54.6126	51.7809	34.1421	35.5982	33.6864	39.1171		42	68	28	35	39	42
AN6768.2	227.299	0.154422	0.245641	0.628649	0.529579	0.729267			244.456	233.776	167.053	213.589	272.083	232.84		188	307	137	210	315	250
AN6769.2	147.747	0.44634	0.2155	2.07118	0.038342	0.161755			139.132	128.691	107.304	175.957	177.07	158.331		107	169	88	173	205	170
AN6770.2	37.2233	1.28974	0.458948	2.81022	0.00495073	0.0390341			22.1051	31.9823	9.7549	54.9229	56.1441	48.4306		17	42	8	54	65	52
AN6771.2	3.09321	0.637216	1.01878	0.625469	0.531663	0.730422			1.3003	2.28445	3.65809	4.06836	2.59127	4.65679		1	3	3	4	3	5
AN6772.2	6.49382	-1.64313	0.79628	-2.0635	0.0390648	0.16376			6.50149	10.6608	12.1936	5.08545	1.72751	2.79408		5	14	10	5	2	3
AN6773.2	0	NA	NA	NA	NA	NA			0	0	0	0	0	0		0	0	0	0	0	0
AN6774.2	39.5743	-0.178436	0.510019	-0.349862	0.726442	0.855962			53.3123	30.4594	42.6777	24.4102	24.1851	62.401		41	40	35	24	28	67
AN6775.2	396.239	0.495537	0.386804	1.28111	0.200156	0.440213			256.159	507.148	221.924	392.597	591.672	407.935		197	666	182	386	685	438
AN6776.2	75.9283	1.66858	0.397295	4.19984	2.67e-05	0.000640003			50.7117	36.5512	21.9485	120.017	142.52	83.8223		39	48	18	118	165	90
AN6777.2	8.94129	1.17679	1.40405	0.838138	0.401953	0.630374			0	15.9912	0	11.188	6.91004	19.5585		0	21	0	11	8	21
AN6778.2	41.031	-0.547342	0.365419	-1.49785	0.134173	0.348056			57.2132	33.5053	56.0906	36.6152	31.0952	31.6662		44	44	46	36	36	34
AN6779.2	3793.44	-0.574678	0.289144	-1.98752	0.0468649	0.183159			4465.23	4250.6	4901.83	3410.3	3758.2	1974.48		3434	5582	4020	3353	4351	2120
AN6780.2	113.455	-0.0718046	0.421761	-0.170249	0.864814	0.932689			91.0209	123.36	134.13	115.948	57.0078	159.262		70	162	110	114	66	171
AN6781.2	3.94241	-0.280751	1.03926	-0.270147	0.787047	0.890029			2.6006	3.04594	7.31617	6.10254	0.863755	3.72543		2	4	6	6	1	4
AN6782.2	16.8801	0.0647447	0.772931	0.0837652	0.933243	0.967091			35.1081	9.89929	4.87745	14.2393	25.0489	12.1077		27	13	4	14	29	13
AN6783.2	125.673	-0.126057	0.274532	-0.459172	0.646111	0.807995			140.432	120.314	132.91	126.119	88.9668	145.292		108	158	109	124	103	156
AN6784.2	3.20663	0.483091	1.11234	0.434301	0.66407	0.819165			0	3.04594	4.87745	4.06836	2.59127	4.65679		0	4	4	4	3	5
AN6785.2	92.8534	0.0813837	0.334182	0.243531	0.807594	0.90095			101.423	108.892	59.7487	96.6236	77.738	112.694		78	143	49	95	90	121
AN6786.2	21.7435	-0.798264	0.435627	-1.83245	0.0668848	0.229144			36.4084	25.8904	20.7292	15.2564	17.2751	14.9017		28	34	17	15	20	16
AN6787.2	851.796	-0.867283	0.391149	-2.21727	0.0266045	0.126508			1422.53	1250.36	627.971	655.006	404.237	750.675		1094	1642	515	644	468	806
AN6788.2	1322.91	-0.439244	0.53123	-0.826843	0.408326	0.636077			2843.75	933.579	791.366	1269.33	711.734	1387.72		2187	1226	649	1248	824	1490
AN6789.2	1011.02	-0.667148	0.530269	-1.25813	0.208345	0.449845			2297.63	755.392	669.43	967.253	477.657	898.761		1767	992	549	951	553	965
AN6790.2	260.52	0.0107732	0.188807	0.0570592	0.954498	0.977684			279.564	250.528	248.75	291.905	253.944	238.428		215	329	204	287	294	256
AN6791.2	97.0181	-0.953059	0.335343	-2.84204	0.00448254	0.0364794			106.625	153.82	123.156	62.0425	88.9668	47.4993		82	202	101	61	103	51
AN6792.2	56.0132	2.50706	0.503027	4.98395	6.23e-07	2.78e-05			15.6036	25.129	8.53553	97.6407	129.563	59.6069		12	33	7	96	150	64
AN6793.2	256.691	-0.2544	0.191381	-1.32928	0.183755	0.420612			295.168	243.675	299.963	237.999	220.258	243.085		227	320	246	234	255	261
AN6794.2	13.835	-0.12714	0.535685	-0.237341	0.812392	0.90307			10.4024	14.4682	18.2904	18.3076	10.3651	11.1763		8	19	15	18	12	12
AN6795.2	83.6495	-0.0272615	0.299507	-0.0910211	0.927476	0.964943			93.6215	67.7721	92.6715	76.2818	69.1004	102.449		72	89	76	75	80	110
AN6796.2	1294.05	0.460523	0.687295	0.670051	0.502825	0.71023			364.084	2369.74	532.861	1746.34	773.061	1978.21		280	3112	437	1717	895	2124
AN6797.2	48.8834	-0.369034	0.585135	-0.630681	0.528249	0.728788			33.8078	82.2403	48.7745	30.5127	21.5939	76.3714		26	108	40	30	25	82
AN6798.2	1109.44	-0.312841	0.178295	-1.75462	0.0793238	0.254824			1181.97	1145.27	1360.81	1022.18	870.665	1075.72		909	1504	1116	1005	1008	1155
AN6799.2	215.912	0.598824	0.315099	1.90043	0.0573769	0.209223			170.339	223.115	120.717	241.05	320.453	219.801		131	293	99	237	371	236
AN6800.2	0	NA	NA	NA	NA	NA			0	0	0	0	0	0		0	0	0	0	0	0
AN6801.2	49.0995	-1.64211	0.412305	-3.98276	6.81e-05	0.00134397			84.5194	73.8639	64.6262	22.376	13.8201	35.3916		65	97	53	22	16	38
AN6802.2	46.7199	0.237719	0.460624	0.516079	0.605799	0.78268			32.5075	67.0106	28.0453	55.94	36.2777	60.5383		25	88	23	55	42	65
AN6803.2	2.78002	0.251682	1.16515	0.216008	0.828981	0.911879			0	3.80742	3.65809	2.03418	3.45502	3.72543		0	5	3	2	4	4
AN6804.2	1127.05	-0.370692	0.359958	-1.02982	0.303094	0.546851			1224.88	1727.81	859.65	1181.86	1113.38	654.745		942	2269	705	1162	1289	703
AN6805.2	161.725	-0.274867	0.293633	-0.936089	0.349227	0.588223			139.132	165.242	226.801	157.649	115.743	165.782		107	217	186	155	134	178
AN6806.2	53.051	0.0108593	0.355142	0.0305774	0.975607	0.986733			48.1111	40.3586	70.723	44.752	50.0978	64.2637		37	53	58	44	58	69
AN6807.2	798.329	0.844269	0.212837	3.96674	7.29e-05	0.00141161			517.519	551.314	645.042	996.748	1206.67	872.683		398	724	529	980	1397	937
AN6808.2	11.2075	0.58191	0.603246	0.964631	0.334729	0.575575			7.80179	13.7067	4.87745	12.2051	14.6838	13.9704		6	18	4	12	17	15
AN6809.2	394.907	0.308418	0.420284	0.733832	0.463051	0.681145			448.603	407.394	202.414	468.879	580.443	261.712		345	535	166	461	672	281
AN6810.2	383.856	-0.0325282	0.349559	-0.0930548	0.92586	0.964078			399.192	445.468	319.473	470.913	448.289	219.801		307	585	262	463	519	236
AN6811.2	0.203227	-1.14998	4.08032	-0.281836	0.778069	NA			0	0	1.21936	0	0	0		0	0	1	0	0	0
AN6812.2	59.629	1.4422	0.34726	4.15309	3.28e-05	0.000748429			36.4084	31.9823	28.0453	79.333	114.016	67.9892		28	42	23	78	132	73
AN6813.2	41.3439	1.31231	0.401559	3.26805	0.00108293	0.0125038			19.5045	33.5053	17.0711	47.8032	62.1904	67.9892		15	44	14	47	72	73
AN6814.2	87.2287	0.47961	0.401425	1.19477	0.232177	0.476335			62.4143	105.085	49.9938	89.5039	79.4655	136.91		48	138	41	88	92	147
AN6815.2	1298.38	-0.572333	0.154445	-3.70573	0.000210785	0.00336566			1514.85	1641	1501.03	1050.65	949.267	1133.46		1165	2155	1231	1033	1099	1217
AN6816.2	357.093	0.259234	0.153426	1.68963	0.0910979	0.276551			334.177	331.245	309.718	383.443	395.6	388.377		257	435	254	377	458	417
AN6817.2	225.735	0.483481	0.268198	1.8027	0.0714347	0.239249			204.147	223.115	136.569	291.905	268.628	230.046		157	293	112	287	311	247
AN6818.2	21.5124	0.748525	0.55485	1.34906	0.177319	0.413584			22.1051	19.7986	6.09681	22.376	35.414	23.284		17	26	5	22	41	25
AN6819.2	184.649	-1.14318	0.330737	-3.45647	0.000547307	0.00741408			276.964	178.949	307.279	99.6748	94.1493	150.88		213	235	252	98	109	162
AN6820.2	217.823	0.914074	0.225186	4.0592	4.92e-05	0.00105368			145.633	156.866	149.982	332.589	234.078	287.79		112	206	123	327	271	309
AN6821.2	114.227	0.339811	0.284374	1.19494	0.232109	0.476335			76.7176	110.415	114.62	138.324	102.787	142.498		59	145	94	136	119	153
AN6822.2	125.014	-0.644041	0.394678	-1.63181	0.102719	0.297204			128.73	122.599	206.072	122.051	57.0078	113.626		99	161	169	120	66	122
AN6823.2	725.986	0.632539	0.385144	1.64234	0.100519	0.29349			672.255	721.887	313.376	757.732	1166.07	724.597		517	948	257	745	1350	778
AN6824.2	1299.54	0.337136	0.351606	0.958847	0.337636	0.578094			1513.55	1293.76	637.726	1322.22	1650.64	1379.34		1164	1699	523	1300	1911	1481
AN6825.2	546.571	-0.237618	0.231674	-1.02566	0.305054	0.548513			751.573	523.901	499.938	482.101	520.844	501.071		578	688	410	474	603	538
AN6826.2	317.902	-0.264026	0.200183	-1.31893	0.187194	0.424754			409.594	328.2	303.621	285.802	297.996	282.202		315	431	249	281	345	303
AN6827.2	151.436	-0.234068	0.196396	-1.19182	0.233334	0.477776			156.036	156.104	179.246	138.324	137.337	141.566		120	205	147	136	159	152
AN6828.2	741.847	0.0491902	0.204127	0.240979	0.809571	0.902109			758.074	726.456	703.572	658.057	913.853	691.068		583	954	577	647	1058	742
AN6829.2	1.75949	-3.20739	1.80964	-1.77239	0.0763297	0.248237			3.9009	0.761484	4.87745	1.01709	0	0		3	1	4	1	0	0
AN6830.2	0.888644	0.28412	1.87633	0.151423	0.879642	NA			1.3003	0	1.21936	1.01709	0.863755	0.931359		1	0	1	1	1	1
AN6831.2	75.0468	0.530879	0.269794	1.96772	0.0491004	0.188617			66.3152	59.3957	58.5294	96.6236	72.5554	96.8613		51	78	48	95	84	104
AN6832.2	90.8286	-0.261437	0.302151	-0.865253	0.3869	0.616888			78.0179	105.085	113.401	102.726	65.6454	80.0968		60	138	93	101	76	86
AN6833.2	41.5883	-2.21334	0.804621	-2.75079	0.00594519	0.0447815			37.7087	21.3215	146.323	11.188	6.91004	26.078		29	28	120	11	8	28
AN6834.2	39.4007	-0.426976	0.313865	-1.36038	0.173709	0.407929			44.2102	49.4964	41.4583	36.6152	31.0952	33.5289		34	65	34	36	36	36
AN6835.2	203.945	0.246288	0.295754	0.832745	0.404989	0.632712			179.441	197.986	181.685	293.939	155.476	215.144		138	260	149	289	180	231
AN6836.2	28.4648	1.55304	0.411195	3.77691	0.000158789	0.0026471			13.003	11.4223	19.5098	44.752	45.779	36.323		10	15	16	44	53	39
AN6837.2	113.581	-0.00658075	0.245293	-0.0268281	0.978597	0.988557			102.724	102.8	136.569	101.709	116.607	121.077		79	135	112	100	135	130
AN6838.2	5544.18	0.0702549	0.28608	0.245578	0.806009	0.90052			5346.83	3663.5	7218.62	5543.14	5854.53	5638.44		4112	4811	5920	5450	6778	6054
AN6839.2	123.637	-0.14499	0.298774	-0.485284	0.627475	0.798181			132.63	92.1395	165.833	107.812	114.879	128.527		102	121	136	106	133	138
AN6840.2	1499.51	0.211354	0.192595	1.0974	0.272466	0.517501			1197.58	1536.67	1433.97	1650.74	1412.24	1765.86		921	2018	1176	1623	1635	1896
AN6841.2	159.82	0.0282898	0.238376	0.118677	0.905531	0.95423			171.639	143.92	159.736	152.564	137.337	193.723		132	189	131	150	159	208
AN6842.2	519.192	-0.253891	0.2794	-0.908703	0.363507	0.599277			498.014	434.807	762.101	512.613	422.376	485.238		383	571	625	504	489	521
AN6843.2	376.784	-0.328898	0.297263	-1.10642	0.268544	0.513597			371.885	310.685	576.758	341.742	294.54	365.093		286	408	473	336	341	392
AN6844.2	809.457	-0.0697917	0.213117	-0.32748	0.743305	0.866971			726.867	758.438	1002.32	797.399	862.028	709.695		559	996	822	784	998	762
AN6845.2	100.692	0.518681	0.262164	1.97846	0.0478771	0.185739			92.3212	87.5706	68.2843	105.777	111.424	138.772		71	115	56	104	129	149
AN6846.2	62.1721	0.675976	0.501348	1.34832	0.177557	0.413611			46.8108	67.0106	29.2647	66.1109	120.062	43.7739		36	88	24	65	139	47
AN6847.2	472.92	2.36162	0.503151	4.69366	2.68e-06	9.74e-05			81.9188	291.648	86.5747	800.45	795.518	781.41		63	383	71	787	921	839
AN6848.2	31.7796	1.00871	0.426474	2.36524	0.0180185	0.0978507			23.4054	28.1749	10.9743	44.752	41.4602	41.9111		18	37	9	44	48	45
AN6849.2	109.382	0.795699	0.315086	2.52534	0.0115586	0.0727009			101.423	75.3869	63.4068	165.786	145.975	104.312		78	99	52	163	169	112
AN6850.2	67.2538	1.46311	0.338176	4.32648	1.52e-05	0.000409843			40.3093	36.5512	30.484	120.017	105.378	70.7832		31	48	25	118	122	76
AN6851.2	531.548	0.319108	0.222705	1.43287	0.151895	0.375352			518.819	519.332	380.441	561.434	673.729	535.531		399	682	312	552	780	575
AN6852.2	13.855	0.0262749	0.542361	0.0484454	0.961361	0.97953			19.5045	12.1837	9.7549	10.1709	13.8201	17.6958		15	16	8	10	16	19
AN6853.2	741.317	0.0798573	0.166837	0.478655	0.632184	0.800011			673.555	721.887	766.979	762.818	834.387	688.274		518	948	629	750	966	739
AN6854.2	177.488	-0.224439	0.337595	-0.664817	0.506168	0.712552			193.745	166.765	213.388	183.076	99.3318	208.624		149	219	175	180	115	224
AN6855.2	811.441	-0.226644	0.144218	-1.57153	0.116059	0.31891			869.9	872.66	882.818	741.459	803.292	698.519		669	1146	724	729	930	750
AN6856.2	51.2755	1.32115	0.52646	2.5095	0.0120902	0.0747341			32.5075	25.129	30.484	79.333	29.3677	110.832		25	33	25	78	34	119
AN6857.2	154.823	-0.111761	0.252737	-0.442205	0.658341	0.816001			179.441	124.883	179.246	148.495	133.882	162.988		138	164	147	146	155	175
AN6858.2	322.833	0.398561	0.259416	1.53638	0.124445	0.332653			271.762	295.456	268.26	330.554	478.52	292.447		209	388	220	325	554	314
AN6859.2	907.659	-0.229147	0.319276	-0.717707	0.472938	0.688012			957.02	753.107	1229.12	870.629	575.261	1060.82		736	989	1008	856	666	1139
AN6860.2	61.5857	-0.395587	0.399239	-0.990853	0.321757	0.564733			74.117	57.8728	78.0392	63.0596	29.3677	67.0578		57	76	64	62	34	72
AN6861.2	253.07	0.45719	0.287053	1.5927	0.111227	0.311437			176.841	194.94	268.26	299.025	225.44	353.916		136	256	220	294	261	380
AN6862.2	42.8088	0.272197	0.324512	0.838789	0.401588	0.629915			45.5105	40.3586	30.484	41.7007	46.6428	52.1561		35	53	25	41	54	56
AN6863.2	606.838	-0.280833	0.192964	-1.45537	0.145568	0.364641			712.564	590.911	695.036	481.084	618.449	542.982		548	776	570	473	716	583
AN6864.2	374.957	-0.24646	0.282945	-0.871052	0.383726	0.61399			369.285	362.466	488.964	414.973	246.17	367.887		284	476	401	408	285	395
AN6865.2	284.497	-0.875443	0.584384	-1.49806	0.134117	0.348017			224.952	217.784	662.114	249.187	83.7842	269.163		173	286	543	245	97	289
AN6866.2	348.711	-0.582704	0.179797	-3.24089	0.00119156	0.0135044			383.588	449.275	420.68	308.178	266.037	264.506		295	590	345	303	308	284
AN6867.2	617.362	0.0282371	0.140167	0.201454	0.840344	0.918388			642.348	592.434	599.926	610.254	630.541	628.667		494	778	492	600	730	675
AN6868.2	197.51	-0.1158	0.193396	-0.598769	0.549327	0.743735			211.949	192.655	212.169	204.435	194.345	169.507		163	253	174	201	225	182
AN6869.2	671.958	-2.40528	0.764209	-3.14741	0.00164726	0.0173862			1849.03	258.904	1283.99	84.4185	436.196	119.214		1422	340	1053	83	505	128
AN6870.2	196.974	-0.274804	0.763444	-0.359954	0.718882	0.852235			340.678	183.518	123.156	45.7691	407.692	81.0282		262	241	101	45	472	87
AN6871.2	349.924	-0.620661	0.695772	-0.892046	0.372368	0.605045			748.972	305.355	218.266	113.914	576.125	136.91		576	401	179	112	667	147
AN6872.2	7.75794	0.48718	1.52963	0.318494	0.75011	0.869891			0	19.0371	0	9.15381	3.45502	14.9017		0	25	0	9	4	16
AN6873.2	2.4223	3.52753	1.71792	2.05337	0.0400365	0.165649			1.3003	0	0	7.11963	5.18253	0.931359		1	0	0	7	6	1
AN6874.2	674.662	-0.305419	0.196299	-1.55589	0.119735	0.32532			875.101	737.116	625.533	591.947	594.264	624.01		673	968	513	582	688	670
AN6875.2	1417.43	0.0297132	0.170807	0.173958	0.861899	0.931531			1244.39	1391.23	1572.98	1348.66	1528.85	1418.46		957	1827	1290	1326	1770	1523
AN6876.2	124.156	1.01031	0.460985	2.19164	0.0284056	0.132652			93.6215	114.984	37.8002	182.059	204.71	111.763		72	151	31	179	237	120
AN6877.2	39.2428	0.0351137	0.395516	0.0887794	0.929257	0.9663			22.1051	47.212	46.3358	40.6836	36.2777	42.8425		17	62	38	40	42	46
AN6878.2	228.455	-0.019502	0.233221	-0.0836202	0.933358	0.967091			187.243	281.749	219.485	231.897	231.486	218.869		144	370	180	228	268	235
AN6879.2	746.425	-0.111753	0.417658	-0.267571	0.78903	0.891334			1040.24	838.394	447.506	551.263	1057.24	543.913		800	1101	367	542	1224	584
AN6880.2	600.661	0.01538	0.179692	0.085591	0.931792	0.966881			570.831	610.71	610.9	558.383	696.187	556.952		439	802	501	549	806	598
AN6881.2	47.315	1.07471	0.470931	2.2821	0.0224833	0.112868			29.9069	34.2668	26.826	103.743	50.9616	38.1857		23	45	22	102	59	41
AN6882.2	1.55466	1.8302	1.59646	1.14641	0.251623	0.49751			1.3003	0.761484	0	1.01709	3.45502	2.79408		1	1	0	1	4	3
AN6883.2	11.9301	0.106303	0.591212	0.179806	0.857305	0.928783			7.80179	17.5141	8.53553	15.2564	10.3651	12.1077		6	23	7	15	12	13
AN6884.2	57.5711	0.103375	0.324508	0.318558	0.750062	0.869891			67.6155	60.9187	37.8002	56.9571	57.8716	64.2637		52	80	31	56	67	69
AN6885.2	231.256	0.432777	0.307853	1.40579	0.159786	0.386593			195.045	261.189	132.91	273.597	232.35	292.447		150	343	109	269	269	314
AN6886.2	516.919	0.0200158	0.219431	0.0912168	0.92732	0.964898			491.513	625.178	421.899	503.46	552.803	506.659		378	821	346	495	640	544
AN6887.2	413.82	-0.396386	0.21399	-1.85236	0.0639744	0.222637			449.903	404.348	557.248	392.597	323.044	355.779		346	531	457	386	374	382
AN6888.2	209.61	-0.942465	0.292135	-3.22612	0.00125479	0.0140727			253.558	217.023	357.273	121.034	136.473	172.301		195	285	293	119	158	185
AN6889.2	381.765	0.163495	0.428067	0.381938	0.702507	0.841287			455.105	411.963	213.388	344.794	605.492	259.849		350	541	175	339	701	279
AN6890.2	376.785	0.366485	0.168377	2.17657	0.0295125	0.135396			343.279	340.383	303.621	400.734	416.33	456.366		264	447	249	394	482	490
AN6891.2	628.189	-0.121099	0.280691	-0.431432	0.666154	0.820014			561.729	520.855	881.599	631.613	513.934	659.402		432	684	723	621	595	708
AN6892.2	711.061	0.192435	0.153139	1.2566	0.2089	0.450279			663.152	694.473	632.849	781.125	798.11	696.656		510	912	519	768	924	748
AN6893.2	567.551	-0.388165	0.301287	-1.28836	0.197622	0.437577			616.342	527.708	786.488	583.81	337.728	553.227		474	693	645	574	391	594
AN6894.2	503.364	-0.481768	0.206317	-2.33509	0.0195389	0.102546			516.219	553.599	690.159	427.178	375.733	457.297		397	727	566	420	435	491
AN6895.2	347.853	-0.273298	0.176976	-1.54427	0.122523	0.329151			349.78	367.035	425.557	303.093	310.088	331.564		269	482	349	298	359	356
AN6896.2	305.482	-0.13516	0.168799	-0.800715	0.423297	0.649403			312.072	328.961	318.253	270.546	315.271	287.79		240	432	261	266	365	309
AN6897.2	736.385	0.120618	0.319278	0.377782	0.705592	0.843526			553.927	584.058	979.148	848.253	583.035	869.889		426	767	803	834	675	934
AN6898.2	564.33	-0.420792	0.245824	-1.71176	0.0869406	0.269695			798.384	622.132	518.229	440.4	558.85	447.983		614	817	425	433	647	481
AN6899.2	305.451	-0.834636	0.200369	-4.16548	3.11e-05	0.000722321			353.681	441.661	378.002	234.948	229.759	194.654		272	580	310	231	266	209
AN6900.2	3259.53	-0.597326	0.321208	-1.85962	0.0629388	0.22026			3374.28	2828.15	5572.48	3072.63	2156.8	2552.85		2595	3714	4570	3021	2497	2741
AN6901.2	474.626	-0.440364	0.184207	-2.39059	0.0168212	0.0934198			592.936	542.176	504.816	395.648	451.744	360.436		456	712	414	389	523	387
AN6902.2	340.26	-0.688757	0.744208	-0.925489	0.354712	0.593326			241.856	204.839	813.314	307.161	55.2803	419.111		186	269	667	302	64	450
AN6903.2	680.533	-0.0617895	0.210484	-0.29356	0.769094	0.880891			587.735	650.307	847.457	698.741	658.181	640.775		452	854	695	687	762	688
AN6904.2	405.87	-0.221646	0.311363	-0.711858	0.476553	0.690817			414.795	315.254	581.636	371.238	300.587	451.709		319	414	477	365	348	485
AN6905.2	198.889	0.360369	0.311831	1.15565	0.247822	0.492894			217.15	194.178	110.962	204.435	214.211	252.398		167	255	91	201	248	271
AN6906.2	1624	-0.323845	0.184056	-1.7595	0.0784932	0.253263			1699.49	1661.56	2055.84	1468.68	1284.4	1574		1307	2182	1686	1444	1487	1690
AN6907.2	973.357	-0.237553	0.223826	-1.06133	0.288542	0.534001			949.218	973.176	1237.65	931.655	734.192	1014.25		730	1278	1015	916	850	1089
AN6908.2	339.657	-0.0281984	0.182338	-0.154649	0.877098	0.94001			338.078	305.355	386.538	330.554	329.091	348.328		260	401	317	325	381	374
AN6909.2	162.845	0.650417	0.350455	1.85592	0.0634648	0.221681			141.733	162.196	75.6004	174.94	240.988	181.615		109	213	62	172	279	195
AN6910.2	505.553	-0.0175544	0.17285	-0.101558	0.919108	0.96134			503.216	471.358	552.371	452.605	530.346	523.424		387	619	453	445	614	562
AN6911.2	830.829	0.027798	0.180186	0.154274	0.877394	0.94001			782.78	890.175	795.024	731.288	936.311	849.399		602	1169	652	719	1084	912
AN6912.2	362.983	-0.0882631	0.201962	-0.437029	0.66209	0.817937			335.477	351.806	435.312	332.589	333.409	389.308		258	462	357	327	386	418
AN6913.2	275.853	-0.819595	0.261151	-3.13839	0.00169878	0.0178206			289.967	316.777	449.945	193.247	177.934	227.251		223	416	369	190	206	244
AN6914.2	327.37	0.00164971	0.245538	0.00671874	0.994639	0.996957			371.885	353.328	256.066	295.973	302.314	384.651		286	464	210	291	350	413
AN6915.2	294.619	0.427603	0.216714	1.97312	0.0484822	0.187351			218.45	300.786	232.898	347.845	357.595	310.142		168	395	191	342	414	333
AN6916.2	48.3423	1.00751	0.488967	2.06049	0.0393519	0.164378			32.5075	49.4964	13.413	55.94	60.4629	78.2341		25	65	11	55	70	84
AN6917.2	20.1617	0.619314	0.438598	1.41203	0.157941	0.38433			14.3033	20.5601	12.1936	26.4443	24.1851	23.284		11	27	10	26	28	25
AN6918.2	133.95	1.47317	0.270169	5.45277	4.96e-08	3.11e-06			72.8167	80.7173	58.5294	196.298	232.35	162.988		56	106	48	193	269	175
AN6919.2	1242.82	-0.246296	0.156616	-1.57261	0.115809	0.31868			1461.54	1336.4	1248.63	1067.94	1224.8	1117.63		1124	1755	1024	1050	1418	1200
AN6920.2	378.86	-0.0859558	0.179552	-0.478723	0.632136	0.800011			383.588	427.192	358.492	379.375	334.273	390.239		295	561	294	373	387	419
AN6921.2	6006.99	-1.08954	0.284485	-3.82987	0.000128209	0.0022325			6593.82	6516.78	11409.6	4003.27	3562.13	3956.41		5071	8558	9357	3936	4124	4248
AN6922.2	1355.13	-0.488862	0.168112	-2.90795	0.00363806	0.0314519			1435.53	1698.87	1612	1238.82	1027	1118.56		1104	2231	1322	1218	1189	1201
AN6923.2	87.3922	0.291297	0.285923	1.01879	0.308301	0.551574			78.0179	79.9558	78.0392	72.2134	118.334	97.7926		60	105	64	71	137	105
AN6924.2	361.706	0.555621	0.265988	2.0889	0.036717	0.157605			258.759	364.751	253.627	454.639	342.047	496.414		199	479	208	447	396	533
AN6925.2	1663.31	0.068454	0.177334	0.386016	0.699485	0.839908			1650.08	1773.5	1447.38	1505.29	1806.11	1797.52		1269	2329	1187	1480	2091	1930
AN6926.2	2.49722	0.0802761	1.33301	0.0602215	0.951979	0.976267			2.6006	0	4.87745	3.05127	2.59127	1.86272		2	0	4	3	3	2
AN6927.2	598.228	-0.344524	0.320567	-1.07473	0.282495	0.527737			602.038	524.662	881.599	571.605	370.551	638.912		463	689	723	562	429	686
AN6928.2	1.62584	2.88213	1.78506	1.61459	0.1064	0.303668			1.3003	0	0	4.06836	3.45502	0.931359		1	0	0	4	4	1
AN6929.2	1.70793	1.34458	1.41854	0.94786	0.343201	0.582405			0	1.52297	1.21936	3.05127	2.59127	1.86272		0	2	1	3	3	2
AN6930.2	142.566	2.57541	0.49912	5.1599	2.47e-07	1.26e-05			42.9099	45.689	34.1421	145.444	434.469	152.743		33	60	28	143	503	164
AN6931.2	1604.82	-1.03828	0.184401	-5.63056	1.8e-08	1.26e-06			2029.77	2296.64	2148.52	1221.53	1012.32	920.182		1561	3016	1762	1201	1172	988
AN6932.2	2833.83	0.755686	0.475371	1.58967	0.111908	0.312341			2761.83	2596.66	965.735	3694.07	4897.49	2087.17		2124	3410	792	3632	5670	2241
AN6933.2	94.9029	0.974415	0.371068	2.62598	0.0086401	0.0590796			59.8137	73.1024	58.5294	144.427	74.2829	159.262		46	96	48	142	86	171
AN6934.2	79.3498	0.660377	0.490866	1.34533	0.178518	0.414582			40.3093	56.3498	87.7941	101.709	48.3703	141.566		31	74	72	100	56	152
AN6935.2	4.49467	3.70562	1.32813	2.79011	0.005269	0.0407223			0	1.52297	0	9.15381	6.04629	10.2449		0	2	0	9	7	11
AN6936.2	623.4	2.83281	0.817861	3.46368	0.000532837	0.00725231			63.7146	374.65	20.7292	1275.43	1122.02	883.859		49	492	17	1254	1299	949
AN6937.2	32.9828	1.10963	0.594736	1.86575	0.0620769	0.218757			10.4024	29.6979	21.9485	33.564	25.9127	76.3714		8	39	18	33	30	82
AN6938.2	687.663	-0.066728	0.446157	-0.149562	0.88111	0.942466			577.333	778.236	754.785	648.904	304.042	1062.68		444	1022	619	638	352	1141
AN6939.2	925.122	-0.344942	0.258625	-1.33375	0.182285	0.419031			944.017	852.862	1309.59	763.835	972.588	707.832		726	1120	1074	751	1126	760
AN6940.2	361.217	0.23426	0.371732	0.630185	0.528574	0.728886			250.958	249.005	496.28	503.46	359.322	308.28		193	327	407	495	416	331
AN6941.2	465.398	2.14749	0.203602	10.5475	5.22e-26	6.41e-23			146.934	202.555	162.175	785.194	716.917	778.616		113	266	133	772	830	836
AN6942.2	7.90881	-0.802779	0.934003	-0.859504	0.390063	0.619302			14.3033	3.80742	12.1936	10.1709	6.04629	0.931359		11	5	10	10	7	1
AN6943.2	24.0004	-1.16606	0.512881	-2.27355	0.0229933	0.114609			39.009	22.083	39.0196	11.188	22.4576	10.2449		30	29	32	11	26	11
AN6944.2	116.508	-1.05385	0.350205	-3.00925	0.00261891	0.0247083			117.027	134.021	220.705	94.5894	65.6454	67.0578		90	176	181	93	76	72
AN6945.2	35.1349	-0.752099	0.59659	-1.26066	0.20743	0.448658			49.4114	19.7986	63.4068	23.3931	13.8201	40.9798		38	26	52	23	16	44
AN6946.2	9.24601	0.194207	0.700101	0.277399	0.781474	0.88719			15.6036	4.5689	6.09681	11.188	7.7738	10.2449		12	6	5	11	9	11
AN6947.2	1.99007	1.13474	1.31777	0.861105	0.38918	0.61869			0	2.28445	1.21936	3.05127	2.59127	2.79408		0	3	1	3	3	3
AN6948.2	93.7639	-0.331234	0.356005	-0.930417	0.352155	0.59038			111.826	86.0477	115.839	84.4185	52.6891	111.763		86	113	95	83	61	120
AN6949.2	2843.11	3.44146	0.607114	5.66855	1.44e-08	1.06e-06			245.756	964.8	225.582	4577.92	3217.49	7827.14		189	1267	185	4501	3725	8404
AN6950.2	116.647	0.667035	0.350208	1.90468	0.0568214	0.207803			85.8197	127.168	56.0906	148.495	129.563	152.743		66	167	46	146	150	164
AN6951.2	0	NA	NA	NA	NA	NA			0	0	0	0	0	0		0	0	0	0	0	0
AN6952.2	237.105	-0.93559	0.413982	-2.25997	0.0238228	0.117313			349.78	187.325	397.512	160.7	101.923	225.389		269	246	326	158	118	242
AN6953.2	10.1793	-0.0506509	0.668287	-0.075792	0.939585	0.969703			7.80179	16.7526	6.09681	9.15381	13.8201	7.45087		6	22	5	9	16	8
AN6954.2	48.2553	-0.113274	0.448981	-0.252292	0.800816	0.897072			66.3152	39.5972	45.1164	39.6665	69.9642	28.8721		51	52	37	39	81	31
AN6955.2	2.26014	0.971917	1.28777	0.754731	0.45041	0.670809			1.3003	3.04594	0	2.03418	3.45502	3.72543		1	4	0	2	4	4
AN6956.2	0.347186	-0.188146	3.74348	-0.0502597	0.959915	NA			0	0	1.21936	0	0.863755	0		0	0	1	0	1	0
AN6957.2	0.126914	-1.14827	4.08039	-0.281413	0.778393	NA			0	0.761484	0	0	0	0		0	1	0	0	0	0
AN6958.2	0.770908	2.9778	2.89672	1.02799	0.303955	NA			0	0	0	2.03418	2.59127	0		0	0	0	2	3	0
AN6959.2	1.76158	3.10697	2.16653	1.43408	0.15155	0.374929			0	0.761484	0	2.03418	7.7738	0		0	1	0	2	9	0
AN6960.2	178.658	0.864961	0.283832	3.04744	0.002308	0.0225095			139.132	137.067	103.646	171.888	278.993	241.222		107	180	85	169	323	259
AN6961.2	0.928512	0.84505	1.98558	0.425593	0.670405	NA			0	0.761484	1.21936	0	1.72751	1.86272		0	1	1	0	2	2
AN6962.2	2.05861	4.38875	1.71038	2.56596	0.0102891	0.0669494			0	0	0	6.10254	3.45502	2.79408		0	0	0	6	4	3
AN6963.2	50.1467	3.24405	0.51145	6.34286	2.26e-10	2.26e-08			6.50149	6.85335	15.8517	101.709	113.152	56.8129		5	9	13	100	131	61
AN6964.2	42.2729	0.541237	0.394273	1.37275	0.16983	0.401928			45.5105	28.9364	29.2647	53.9058	34.5502	61.4697		35	38	24	53	40	66
AN6965.2	0.155226	0.774663	4.08047	0.189846	0.84943	NA			0	0	0	0	0	0.931359		0	0	0	0	0	1
AN6966.2	0.155226	0.774663	4.08047	0.189846	0.84943	NA			0	0	0	0	0	0.931359		0	0	0	0	0	1
AN6967.2	0.358453	-0.188139	3.70731	-0.0507481	0.959526	NA			0	0	1.21936	0	0	0.931359		0	0	1	0	0	1
AN6968.2	20.4476	-0.48795	0.485284	-1.00549	0.314659	0.557967			16.9039	20.5601	34.1421	21.3589	12.9563	16.7645		13	27	28	21	15	18
AN6969.2	14.8009	1.7651	0.576663	3.06089	0.00220682	0.0216702			9.10209	5.33039	6.09681	27.4614	25.9127	14.9017		7	7	5	27	30	16
AN6970.2	0	NA	NA	NA	NA	NA			0	0	0	0	0	0		0	0	0	0	0	0
AN6971.2	0	NA	NA	NA	NA	NA			0	0	0	0	0	0		0	0	0	0	0	0
AN6972.2	50.1128	0.555427	0.37194	1.49332	0.135353	0.349704			39.009	52.5424	29.2647	65.0938	44.9153	69.8519		30	69	24	64	52	75
AN6973.2	4762.67	0.0856973	0.555335	0.154316	0.87736	0.94001			3548.52	1926.55	8389.21	5331.59	2790.79	6589.36		2729	2530	6880	5242	3231	7075
AN6974.2	1114.3	0.00657001	0.156602	0.0419535	0.966536	0.981699			1224.88	1024.2	1087.67	1055.74	1162.61	1130.67		942	1345	892	1038	1346	1214
AN6975.2	1199.54	0.00127808	0.177059	0.00721837	0.994241	0.996957			1053.24	1278.53	1264.48	1207.29	1307.73	1085.96		810	1679	1037	1187	1514	1166
AN6976.2	2843.79	-0.365019	0.189769	-1.92349	0.0544188	0.20212			3453.59	2620.27	3532.49	2503.06	2375.33	2578		2656	3441	2897	2461	2750	2768
AN6977.2	399.603	-0.019057	0.23223	-0.0820606	0.934599	0.96759			419.997	311.447	476.771	368.187	407.692	413.523		323	409	391	362	472	444
AN6978.2	953.836	-0.0912459	0.251265	-0.363146	0.716496	0.850462			919.311	810.219	1223.02	1004.89	753.194	1012.39		707	1064	1003	988	872	1087
AN6979.2	321.614	-0.214545	0.190613	-1.12556	0.260354	0.506881			295.168	355.613	385.318	284.785	301.451	307.348		227	467	316	280	349	330
AN6980.2	1461.4	-0.166182	0.231297	-0.718477	0.472463	0.687642			1286	1385.14	1965.61	1424.94	1282.68	1424.05		989	1819	1612	1401	1485	1529
AN6981.2	480.186	0.0731053	0.178014	0.410672	0.681313	0.830121			475.909	440.899	487.745	488.203	437.924	550.433		366	579	400	480	507	591
AN6982.2	632.479	0.201088	0.217321	0.925302	0.354809	0.593326			573.432	556.645	635.288	819.775	560.577	649.157		441	731	521	806	649	697
AN6983.2	275.705	-0.113261	0.313337	-0.361468	0.71775	0.851335			239.255	303.071	317.034	290.888	331.682	172.301		184	398	260	286	384	185
AN6984.2	884.973	-0.00539319	0.17064	-0.0316056	0.974787	0.986136			989.527	844.486	826.727	820.792	868.074	960.231		761	1109	678	807	1005	1031
AN6985.2	439.239	-0.127262	0.211138	-0.602744	0.546679	0.741607			443.402	498.772	432.873	472.947	446.561	340.877		341	655	355	465	517	366
AN6986.2	1532.5	-0.0185785	0.151665	-0.122496	0.902506	0.952325			1400.42	1588.46	1637.6	1559.2	1581.54	1427.77		1077	2086	1343	1533	1831	1533
AN6987.2	1454.82	0.472693	0.194202	2.43402	0.014932	0.08563			1197.58	1411.79	1044.99	1622.26	1859.66	1592.62		921	1854	857	1595	2153	1710
AN6988.2	2111.66	-0.197581	0.146704	-1.3468	0.178046	0.414044			2210.51	2107.79	2450.92	1860.26	2055.74	1984.73		1700	2768	2010	1829	2380	2131
AN6989.2	2310.33	-0.401073	0.165775	-2.41938	0.015547	0.0882741			2627.9	2305.77	2955.73	2003.67	1934.81	2034.09		2021	3028	2424	1970	2240	2184
AN6990.2	812.353	-0.129743	0.160232	-0.809721	0.4181	0.644128			868.6	759.961	919.399	746.544	773.061	806.557		668	998	754	734	895	866
AN6991.2	778.153	-0.0354714	0.192839	-0.183943	0.854058	0.926386			767.176	671.629	925.496	780.108	739.374	785.135		590	882	759	767	856	843
AN6992.2	704.219	-0.0587622	0.19723	-0.297937	0.765751	0.8785			800.984	595.48	760.882	638.733	695.323	733.911		616	782	624	628	805	788
AN6993.2	470.891	-0.0876984	0.518801	-0.169041	0.865765	0.933597			335.477	361.705	758.443	647.886	190.026	531.806		258	475	622	637	220	571
AN6994.2	57.6324	0.411241	0.266529	1.54295	0.122842	0.329701			45.5105	52.5424	49.9938	66.1109	67.3729	64.2637		35	69	41	65	78	69
AN6995.2	23.6375	0.461505	0.432874	1.06614	0.286359	0.532115			22.1051	18.2756	19.5098	21.3589	23.3214	37.2543		17	24	16	21	27	40
AN6996.2	373.219	0.338345	0.183907	1.83976	0.0658042	0.2266			344.579	321.346	323.131	438.366	360.186	451.709		265	422	265	431	417	485
AN6997.2	101.89	-0.581005	0.364206	-1.59527	0.110653	0.310246			119.627	81.4788	165.833	84.4185	62.1904	97.7926		92	107	136	83	72	105
AN6998.2	628.26	-0.0427577	0.164263	-0.2603	0.794632	0.893987			668.354	583.297	662.114	602.117	582.171	671.51		514	766	543	592	674	721
AN6999.2	58.2935	0.594605	0.287312	2.06954	0.0384952	0.162216			44.2102	54.0653	40.2389	69.1621	64.7816	77.3028		34	71	33	68	75	83
AN7000.2	3738.98	-0.238977	0.161439	-1.48029	0.138796	0.355227			3712.35	4050.33	4381.17	3142.81	3391.97	3755.24		2855	5319	3593	3090	3927	4032
AN7001.2	253.406	-0.180531	0.196358	-0.9194	0.357887	0.595347			309.471	249.005	249.969	250.204	240.124	221.663		238	327	205	246	278	238
AN7002.2	371.024	0.0438027	0.177367	0.24696	0.804939	0.899933			367.985	336.576	392.635	342.759	379.188	407.004		283	442	322	337	439	437
AN7003.2	8174.45	-0.305141	0.238098	-1.28158	0.19999	0.440168			9540.29	6896	10671.9	8299.46	6553.31	7085.78		7337	9056	8752	8160	7587	7608
AN7004.2	672.184	0.0235042	0.159555	0.147311	0.882887	0.943897			734.669	631.27	635.288	648.904	715.189	667.784		565	829	521	638	828	717
AN7005.2	660.399	-0.316328	0.209364	-1.5109	0.130813	0.341919			635.846	681.528	880.379	630.596	599.446	534.6		489	895	722	620	694	574
AN7006.2	250.5	-0.526326	0.50029	-1.05204	0.292781	0.538717			237.955	189.609	459.699	233.931	95.8768	285.927		183	249	377	230	111	307
AN7007.2	708.564	-0.0104255	0.171801	-0.0606834	0.951611	0.976006			743.771	726.456	663.333	661.109	796.382	660.333		572	954	544	650	922	709
AN7008.2	1441.08	0.539202	0.148154	3.63947	0.000273203	0.00416683			1263.89	1198.58	1062.06	1674.13	1690.37	1757.47		972	1574	871	1646	1957	1887
AN7009.2	236.675	0.0611509	0.192894	0.317019	0.75123	0.870079			258.759	205.601	231.679	248.17	227.168	248.673		199	270	190	244	263	267
AN7010.2	338.05	-0.826548	0.477975	-1.72927	0.0837604	0.263343			369.285	188.086	740.153	249.187	260.854	220.732		284	247	607	245	302	237
AN7011.2	125.002	-1.09836	0.741082	-1.4821	0.138313	0.354657			356.282	98.9929	56.0906	94.5894	27.6402	116.42		274	130	46	93	32	125
AN7012.2	52.4064	0.511677	0.308546	1.65835	0.0972467	0.287912			46.8108	38.0742	45.1164	68.145	49.234	67.0578		36	50	37	67	57	72
AN7013.2	597.045	0.0565624	0.16384	0.345231	0.729921	0.857704			561.729	559.691	635.288	557.365	622.767	645.431		432	735	521	548	721	693
AN7014.2	1011.89	-0.287382	0.209874	-1.36931	0.170903	0.40352			907.609	1162.02	1266.92	953.014	974.316	807.488		698	1526	1039	937	1128	867
AN7015.2	392.551	-0.247025	0.182975	-1.35005	0.177001	0.413065			483.711	418.055	376.783	371.238	362.777	342.74		372	549	309	365	420	368
AN7016.2	1285.94	-0.323298	0.136891	-2.36172	0.0181902	0.0983749			1357.51	1436.92	1493.72	1150.33	1190.25	1086.9		1044	1887	1225	1131	1378	1167
AN7017.2	395.22	-0.499716	0.162146	-3.08189	0.00205691	0.0205739			451.204	500.295	436.532	337.674	330.818	314.799		347	657	358	332	383	338
AN7018.2	114.057	2.01423	0.285348	7.05886	1.68e-12	2.72e-10			49.4114	44.9275	41.4583	227.828	162.386	158.331		38	59	34	224	188	170
AN7019.2	212.602	-0.0426369	0.22271	-0.191446	0.848176	0.923897			188.543	218.546	240.214	175.957	229.759	222.595		145	287	197	173	266	239
AN7020.2	6.15431	2.62191	1.23452	2.12383	0.0336842	0.149356			0	4.5689	0	12.2051	4.31878	15.8331		0	6	0	12	5	17
AN7021.2	71.5878	2.44355	1.51179	1.61633	0.106023	0.303268			16.9039	49.4964	0	103.743	53.5528	205.83		13	65	0	102	62	221
AN7022.2	4.12666	1.98892	1.07382	1.8522	0.0639973	0.222637			1.3003	2.28445	1.21936	7.11963	2.59127	10.2449		1	3	1	7	3	11
AN7023.2	1.53946	-0.666906	1.67643	-0.397814	0.690768	0.836192			2.6006	3.04594	0	0	1.72751	1.86272		2	4	0	0	2	2
AN7024.2	4.4204	0.771815	0.991724	0.778256	0.436418	0.660815			6.50149	2.28445	1.21936	5.08545	8.63755	2.79408		5	3	1	5	10	3
AN7025.2	722.666	-0.271209	0.342804	-0.79115	0.428857	0.654547			940.116	935.864	495.061	530.921	848.208	585.825		723	1229	406	522	982	629
AN7026.2	204.429	0.193125	0.29454	0.655683	0.512028	0.716989			161.237	261.95	147.543	224.777	228.031	203.036		124	344	121	221	264	218
AN7027.2	432.743	-0.162049	0.188021	-0.861865	0.388762	0.618253			456.405	463.744	451.164	342.759	435.333	447.052		351	609	370	337	504	480
AN7028.2	959.846	-0.439382	0.152475	-2.88167	0.00395575	0.0333275			1167.67	1034.86	1113.28	751.63	829.205	862.438		898	1359	913	739	960	926
AN7029.2	522.192	-0.354505	0.181998	-1.94785	0.051433	0.194464			654.05	589.388	514.571	474.981	422.376	477.787		503	774	422	467	489	513
AN7030.2	906.997	-0.103852	0.15698	-0.661559	0.508254	0.714262			923.212	1034.86	859.65	839.099	895.714	889.447		710	1359	705	825	1037	955
AN7031.2	755.775	0.206545	0.186453	1.10776	0.267965	0.513187			602.038	731.786	770.637	838.082	732.464	859.644		463	961	632	824	848	923
AN7032.2	341.135	0.0170048	0.203373	0.0836138	0.933364	0.967091			343.279	290.125	385.318	309.195	358.458	360.436		264	381	316	304	415	387
AN7033.2	595.696	1.24911	0.267832	4.66377	3.1e-06	0.000109451			336.777	459.936	259.724	902.159	849.071	766.508		259	604	213	887	983	823
AN7034.2	334.737	-0.121034	0.194169	-0.623343	0.533059	0.73167			335.477	309.162	402.389	338.691	302.314	320.387		258	406	330	333	350	344
AN7035.2	1272.76	-0.150892	0.227623	-0.662905	0.507391	0.713633			1543.45	1333.36	1141.32	1198.13	1420.01	1000.28		1187	1751	936	1178	1644	1074
AN7036.2	629.324	0.0629172	0.189234	0.332483	0.739525	0.864437			663.152	673.152	509.693	656.023	621.04	652.882		510	884	418	645	719	701
AN7037.2	1164.46	0.42243	0.152523	2.76961	0.00561238	0.0429517			1005.13	1038.66	941.347	1293.74	1458.02	1249.88		773	1364	772	1272	1688	1342
AN7038.2	518.816	0.215353	0.289244	0.744538	0.456551	0.675322			505.816	598.526	335.325	521.767	662.5	488.963		389	786	275	513	767	525
AN7039.2	27.8019	0.558946	0.51804	1.07896	0.280604	0.525301			19.5045	30.4594	17.0711	27.4614	51.8253	20.4899		15	40	14	27	60	22
AN7040.2	1501.89	0.100303	0.21832	0.459432	0.645924	0.807995			1624.07	1322.7	1403.49	1272.38	1851.03	1537.67		1249	1737	1151	1251	2143	1651
AN7041.2	6448.59	-0.48913	0.172756	-2.83134	0.00463536	0.037457			6948.8	8173.77	7471.03	5268.53	6038.51	4790.91		5344	10734	6127	5180	6991	5144
AN7042.2	306.135	0.705786	0.280859	2.51295	0.0119726	0.0744221			218.45	186.564	293.866	439.383	297.132	401.416		168	245	241	432	344	431
AN7043.2	129.914	0.162002	0.22595	0.716982	0.473385	0.68843			122.228	122.599	123.156	120.017	131.291	160.194		94	161	101	118	152	172
AN7044.2	905.239	0.0879737	0.181915	0.483597	0.628672	0.798498			1003.83	819.357	810.876	844.185	962.223	990.965		772	1076	665	830	1114	1064
AN7045.2	583.654	0.183036	0.252088	0.726082	0.467789	0.685068			587.735	627.463	424.338	567.536	746.284	548.57		452	824	348	558	864	589
AN7046.2	10.3778	0.430403	0.675821	0.63686	0.524216	0.725605			13.003	9.89929	3.65809	7.11963	15.5476	13.039		10	13	3	7	18	14
AN7047.2	648.652	-0.0999235	0.206765	-0.483271	0.628903	0.798498			660.552	702.85	649.92	573.639	760.105	544.845		508	923	533	564	880	585
AN7048.2	566.226	-0.340335	0.195722	-1.73887	0.0820579	0.260082			626.744	569.59	702.352	496.34	437.924	564.403		482	748	576	488	507	606
AN7049.2	607.694	0.141258	0.181973	0.776254	0.437599	0.661049			566.93	554.36	613.339	586.861	734.192	590.481		436	728	503	577	850	634
AN7050.2	696.811	0.144827	0.236516	0.612334	0.540317	0.736812			660.552	770.622	553.59	724.168	863.755	608.177		508	1012	454	712	1000	653
AN7051.2	744.653	1.71427	0.347373	4.93494	8.02e-07	3.52e-05			366.684	476.689	198.756	1233.73	1194.57	997.485		282	626	163	1213	1383	1071
AN7052.2	172.053	0.325032	0.277638	1.1707	0.241718	0.486937			200.246	146.205	112.181	200.367	180.525	192.791		154	192	92	197	209	207
AN7053.2	75.8288	0.741558	0.401599	1.84651	0.0648179	0.224276			78.0179	44.1661	48.7745	113.914	111.424	58.6756		60	58	40	112	129	63
AN7054.2	0.126914	-1.14827	4.08039	-0.281413	0.778393	NA			0	0.761484	0	0	0	0		0	1	0	0	0	0
AN7055.2	0.527968	0.749211	2.69994	0.277491	0.781403	NA			0	0	1.21936	1.01709	0	0.931359		0	0	1	1	0	1
AN7056.2	0	NA	NA	NA	NA	NA			0	0	0	0	0	0		0	0	0	0	0	0
AN7057.2	10.7551	5.80197	1.38682	4.18365	2.87e-05	0.000676362			0	0.761484	0	10.1709	17.2751	36.323		0	1	0	10	20	39
AN7058.2	6.6007	3.11029	1.08221	2.87402	0.00405285	0.0337461			1.3003	1.52297	1.21936	16.2734	3.45502	15.8331		1	2	1	16	4	17
AN7059.2	2.92968	1.90239	1.49818	1.2698	0.204156	0.445404			0	2.28445	1.21936	2.03418	0.863755	11.1763		0	3	1	2	1	12
AN7060.2	0	NA	NA	NA	NA	NA			0	0	0	0	0	0		0	0	0	0	0	0
AN7061.2	0.914867	3.22645	2.7807	1.1603	0.245926	NA			0	0	0	2.03418	3.45502	0		0	0	0	2	4	0
AN7062.2	0.203227	-1.14998	4.08032	-0.281836	0.778069	NA			0	0	1.21936	0	0	0		0	0	1	0	0	0
AN7063.2	0.169515	0.774663	4.08047	0.189846	0.84943	NA			0	0	0	1.01709	0	0		0	0	0	1	0	0
AN7064.2	0.143959	0.774663	4.08047	0.189846	0.84943	NA			0	0	0	0	0.863755	0		0	0	0	0	1	0
AN7065.2	0.296429	-0.1865	3.92162	-0.0475567	0.96207	NA			0	0.761484	0	1.01709	0	0		0	1	0	1	0	0
AN7066.2	0.126914	-1.14827	4.08039	-0.281413	0.778393	NA			0	0.761484	0	0	0	0		0	1	0	0	0	0
AN7067.2	2.23761	0.964093	1.34648	0.71601	0.473985	0.68872			1.3003	3.04594	0	2.03418	5.18253	1.86272		1	4	0	2	6	2
AN7068.2	4.26975	0.619832	0.945005	0.655903	0.511886	0.716908			3.9009	1.52297	4.87745	8.13672	3.45502	3.72543		3	2	4	8	4	4
AN7069.2	3.80943	0.74358	0.947801	0.784532	0.432728	0.658469			3.9009	2.28445	2.43872	7.11963	4.31878	2.79408		3	3	2	7	5	3
AN7070.2	0.843286	-2.01746	2.03523	-0.991266	0.321556	NA			1.3003	1.52297	1.21936	1.01709	0	0		1	2	1	1	0	0
AN7071.2	1.31814	1.08065	1.71073	0.631693	0.527588	0.72811			0	2.28445	0	2.03418	1.72751	1.86272		0	3	0	2	2	2
AN7072.2	5.20959	0.0712267	0.857489	0.0830642	0.9338	0.967262			2.6006	3.04594	9.7549	5.08545	5.18253	5.58815		2	4	8	5	6	6
AN7073.2	3.8127	2.75287	1.28414	2.14374	0.0320536	0.144208			1.3003	1.52297	0	2.03418	7.7738	10.2449		1	2	0	2	9	11
AN7074.2	2473.89	-0.151384	0.246954	-0.613005	0.539873	0.736739			2963.38	2635.5	2211.92	2001.63	2062.65	2968.24		2279	3461	1814	1968	2388	3187
AN7075.2	2.86602	-1.14197	1.28303	-0.89006	0.373434	0.605975			1.3003	9.13781	1.21936	1.01709	1.72751	2.79408		1	12	1	1	2	3
AN7076.2	106.717	-0.538264	0.235482	-2.2858	0.0222662	0.112361			136.531	117.269	125.594	92.5552	74.2829	94.0672		105	154	103	91	86	101
AN7077.2	49.7465	0.457424	0.371857	1.23011	0.218656	0.460888			31.2072	37.3127	57.31	67.128	44.0515	61.4697		24	49	47	66	51	66
AN7078.2	28.8967	0.13105	0.418097	0.313443	0.753944	0.872049			33.8078	23.606	25.6066	30.5127	20.7301	39.1171		26	31	21	30	24	42
AN7079.2	66.6349	-0.712707	0.647711	-1.10035	0.27118	0.515627			45.5105	31.2208	171.93	38.6494	50.0978	62.401		35	41	141	38	58	67
AN7080.2	15.0031	0.869227	0.582112	1.49323	0.135377	0.349704			7.80179	15.9912	7.31617	27.4614	14.6838	16.7645		6	21	6	27	17	18
AN7081.2	36.0264	1.27463	0.396433	3.21523	0.00130339	0.0145014			18.2042	28.1749	15.8517	55.94	57.0078	40.9798		14	37	13	55	66	44
AN7082.2	50.5457	1.97515	0.506398	3.90039	9.6e-05	0.00178429			19.5045	31.2208	9.7549	96.6236	95.8768	50.2934		15	41	8	95	111	54
AN7083.2	1.75249	3.01379	1.67795	1.79611	0.0724773	0.240927			1.3003	0	0	2.03418	3.45502	3.72543		1	0	0	2	4	4
AN7084.2	24.7092	1.32218	0.700405	1.88774	0.059061	0.212038			10.4024	27.4134	3.65809	38.6494	45.779	22.3526		8	36	3	38	53	24
AN7085.2	375.866	0.287527	0.333773	0.861445	0.388993	0.618506			289.967	497.249	226.801	428.195	393.872	419.111		223	653	186	421	456	450
AN7086.2	84.1994	0.586352	0.327257	1.79172	0.0731778	0.242572			78.0179	80.7173	42.6777	89.5039	106.242	108.038		60	106	35	88	123	116
AN7087.2	0.683195	1.32142	2.5276	0.522795	0.601117	NA			0	0	1.21936	1.01709	0	1.86272		0	0	1	1	0	2
AN7088.2	1.84233	-0.939674	1.45538	-0.645657	0.518502	0.721189			1.3003	2.28445	3.65809	1.01709	0	2.79408		1	3	3	1	0	3
AN7089.2	3.44684	1.58651	1.17669	1.34828	0.177569	0.413611			0	1.52297	3.65809	4.06836	8.63755	2.79408		0	2	3	4	10	3
AN7090.2	63.6523	-0.257742	0.317871	-0.810838	0.417459	0.643702			66.3152	81.4788	59.7487	57.9741	71.6917	44.7052		51	107	49	57	83	48
AN7091.2	764.392	0.867099	0.301732	2.87374	0.00405644	0.0337461			507.117	662.491	453.603	840.117	1338.82	784.204		390	870	372	826	1550	842
AN7092.2	442.226	0.909649	0.355343	2.55992	0.0104697	0.0678676			297.768	418.055	204.853	516.682	766.151	449.846		229	549	168	508	887	483
AN7093.2	411.265	-0.343816	0.177694	-1.93487	0.0530058	0.198351			399.192	482.781	497.5	355.982	355.867	376.269		307	634	408	350	412	404
AN7094.2	3.15708	-0.314178	1.0174	-0.308806	0.757469	0.874362			2.6006	3.04594	4.87745	2.03418	1.72751	4.65679		2	4	4	2	2	5
AN7095.2	0	NA	NA	NA	NA	NA			0	0	0	0	0	0		0	0	0	0	0	0
AN7096.2	11.3121	0.0717017	0.77606	0.092392	0.926387	0.964276			3.9009	21.3215	7.31617	8.13672	9.50131	17.6958		3	28	6	8	11	19
AN7097.2	0.860332	-0.777151	1.87618	-0.41422	0.678713	NA			1.3003	0.761484	1.21936	1.01709	0.863755	0		1	1	1	1	1	0
AN7098.2	0.386232	-0.188124	3.63306	-0.0517811	0.958703	NA			1.3003	0	0	1.01709	0	0		1	0	0	1	0	0
AN7099.2	9.45623	0.570886	0.655227	0.87128	0.383601	0.61399			5.2012	12.1837	4.87745	12.2051	12.9563	9.31359		4	16	4	12	15	10
AN7100.2	166.076	0.41211	0.21409	1.92494	0.0542368	0.201706			153.435	148.489	125.594	172.905	211.62	184.409		118	195	103	170	245	198
AN7101.2	1165.62	-0.197328	0.204946	-0.962829	0.335634	0.576156			1338.01	1049.32	1349.83	972.338	1242.94	1041.26		1029	1378	1107	956	1439	1118
AN7102.2	163.465	0.387617	0.242972	1.59531	0.110642	0.310246			123.528	166.003	134.13	205.452	195.209	156.468		95	218	110	202	226	168
AN7103.2	1148.57	-0.000928721	0.253007	-0.00367073	0.997071	0.99858			1025.94	1316.61	1103.52	1245.94	1350.05	849.399		789	1729	905	1225	1563	912
AN7104.2	1174.21	-0.0807808	0.265495	-0.304265	0.760926	0.876426			1226.18	1414.08	980.367	1146.26	1401.01	877.34		943	1857	804	1127	1622	942
AN7105.2	4392.8	-0.700583	0.332598	-2.1064	0.03517	0.153882			4167.46	4472.19	7677.1	4163.97	2544.62	3331.47		3205	5873	6296	4094	2946	3577
AN7106.2	225.913	0.147325	0.309747	0.475629	0.634339	0.800763			247.057	229.207	167.053	175.957	312.679	223.526		190	301	137	173	362	240
AN7107.2	8911.11	-0.550013	0.276055	-1.99241	0.0463266	0.181798			11957.5	7865.37	11946.1	8985.99	5883.9	6827.79		9196	10329	9797	8835	6812	7331
AN7108.2	248.243	-0.195327	0.197411	-0.989446	0.322445	0.565363			240.555	306.878	246.311	229.862	235.805	230.046		185	403	202	226	273	247
AN7109.2	166.298	1.38785	0.340503	4.07588	4.58e-05	0.000988271			101.423	112.7	60.9681	192.23	219.394	311.074		78	148	50	189	254	334
AN7110.2	89.9911	2.24152	0.407291	5.50348	3.72e-08	2.48e-06			22.1051	37.3127	34.1421	106.794	123.517	216.075		17	49	28	105	143	232
AN7111.2	910.725	0.271504	0.242478	1.11971	0.262838	0.509149			852.996	932.056	690.159	1029.3	1174.71	785.135		656	1224	566	1012	1360	843
AN7112.2	0.663772	2.75044	3.1068	0.885297	0.375996	NA			0	0	0	3.05127	0	0.931359		0	0	0	3	0	1
AN7113.2	27.5798	1.14502	0.466308	2.45551	0.0140684	0.0822682			22.1051	20.5601	8.53553	36.6152	31.0952	46.5679		17	27	7	36	36	50
AN7114.2	568.39	1.33786	0.407036	3.28685	0.00101316	0.0119387			478.51	274.134	214.608	977.424	503.569	962.093		368	360	176	961	583	1033
AN7115.2	6.11579	-0.694177	0.731602	-0.948845	0.3427	0.581976			6.50149	7.61484	8.53553	4.06836	3.45502	6.51951		5	10	7	4	4	7
AN7116.2	0.155226	0.774663	4.08047	0.189846	0.84943	NA			0	0	0	0	0	0.931359		0	0	0	0	0	1
AN7117.2	0	NA	NA	NA	NA	NA			0	0	0	0	0	0		0	0	0	0	0	0
AN7118.2	1.01045	1.33677	1.95914	0.682324	0.495034	NA			0	1.52297	0	1.01709	2.59127	0.931359		0	2	0	1	3	1
AN7119.2	0.499656	-0.999137	2.70817	-0.368934	0.712177	NA			0	0.761484	1.21936	1.01709	0	0		0	1	1	1	0	0
AN7120.2	0.996669	2.04772	1.94964	1.05031	0.293577	NA			0	0	1.21936	2.03418	0.863755	1.86272		0	0	1	2	1	2
AN7121.2	5.23853	0.577	0.96593	0.597352	0.550272	0.744252			5.2012	6.09187	1.21936	2.03418	10.3651	6.51951		4	8	1	2	12	7
AN7122.2	0.169515	0.774663	4.08047	0.189846	0.84943	NA			0	0	0	1.01709	0	0		0	0	0	1	0	0
AN7123.2	449.998	0.0377765	0.225651	0.167411	0.867046	0.933926			352.381	466.028	513.351	436.332	421.512	510.384		271	612	421	429	488	548
AN7124.2	40.06	1.04821	0.382572	2.73989	0.00614595	0.0459318			33.8078	27.4134	17.0711	52.8887	44.9153	64.2637		26	36	14	52	52	69
AN7125.2	0	NA	NA	NA	NA	NA			0	0	0	0	0	0		0	0	0	0	0	0
AN7126.2	36.1009	-0.364555	0.387682	-0.940344	0.347041	0.586492			44.2102	47.9735	29.2647	34.5811	23.3214	37.2543		34	63	24	34	27	40
AN7127.2	0	NA	NA	NA	NA	NA			0	0	0	0	0	0		0	0	0	0	0	0
AN7128.2	120.426	0.563027	0.365627	1.53989	0.123587	0.330769			98.8227	128.691	63.4068	111.88	186.571	133.184		76	169	52	110	216	143
AN7129.2	23.9145	2.09307	0.604574	3.46206	0.00053605	0.00728452			6.50149	15.9912	3.65809	46.7862	26.7764	43.7739		5	21	3	46	31	47
AN7130.2	17.5552	-1.11978	0.507777	-2.20525	0.0274363	0.129461			24.7057	18.2756	29.2647	12.2051	6.91004	13.9704		19	24	24	12	8	15
AN7131.2	41.4979	-0.353874	0.365942	-0.967022	0.333533	0.575537			42.9099	35.0283	62.1875	38.6494	31.0952	39.1171		33	46	51	38	36	42
AN7132.2	0	NA	NA	NA	NA	NA			0	0	0	0	0	0		0	0	0	0	0	0
AN7133.2	14.3143	0.588867	0.81266	0.724617	0.468687	0.685352			14.3033	4.5689	15.8517	16.2734	30.2314	4.65679		11	6	13	16	35	5
AN7134.2	72.7841	0.892205	0.292681	3.04839	0.00230071	0.0224639			42.9099	64.7261	43.897	89.5039	94.1493	101.518		33	85	36	88	109	109
AN7135.2	36.4357	0.991252	0.369708	2.68117	0.00733646	0.0526346			18.2042	24.3675	30.484	52.8887	53.5528	39.1171		14	32	25	52	62	42
AN7136.2	2168.96	1.25824	0.46814	2.68774	0.0071937	0.051826			1968.65	1287.67	580.416	3618.81	3571.63	1986.59		1514	1691	476	3558	4135	2133
AN7137.2	34.8906	1.23016	0.53919	2.28149	0.0225195	0.112952			31.2072	22.8445	8.53553	46.7862	67.3729	32.5975		24	30	7	46	78	35
AN7138.2	726.35	0.869939	0.283782	3.06552	0.00217295	0.0214109			516.219	639.646	384.099	1099.47	983.817	734.842		397	840	315	1081	1139	789
AN7139.2	192.796	1.75129	0.341151	5.13348	2.84e-07	1.42e-05			105.324	83.0017	76.8198	392.597	192.617	306.417		81	109	63	386	223	329
AN7140.2	663.443	0.716908	0.367972	1.94826	0.0513834	0.194371			487.612	469.836	548.713	582.793	1295.63	596.069		375	617	450	573	1500	640
AN7141.2	2046.11	-0.632117	0.220419	-2.86779	0.00413344	0.034176			2560.29	2205.26	2697.23	1634.46	1895.08	1284.34		1969	2896	2212	1607	2194	1379
AN7142.2	331.474	2.47814	0.487204	5.08645	3.65e-07	1.76e-05			106.625	108.131	87.7941	213.589	615.857	856.85		82	142	72	210	713	920
AN7143.2	1579.53	-0.443997	0.394407	-1.12573	0.260278	0.506881			1248.29	1484.89	2728.93	1516.48	871.529	1627.08		960	1950	2238	1491	1009	1747
AN7144.2	200.506	-0.0568961	0.25123	-0.22647	0.820836	0.907431			250.958	157.627	206.072	200.367	183.116	204.899		193	207	169	197	212	220
AN7145.2	434.802	-0.39514	0.171776	-2.30032	0.02143	0.109923			529.222	490.396	462.138	412.939	348.093	366.024		407	644	379	406	403	393
AN7146.2	2103.77	-0.174175	0.261706	-0.665537	0.505707	0.712552			2170.2	1621.96	2900.86	1899.92	1979.73	2049.92		1669	2130	2379	1868	2292	2201
AN7147.2	16.8248	0.303284	0.456312	0.664642	0.50628	0.712552			14.3033	18.2756	12.1936	20.3418	18.1389	17.6958		11	24	10	20	21	19
AN7148.2	707.532	0.620286	0.257134	2.41231	0.0158518	0.0894735			590.336	664.775	417.022	920.467	935.447	717.146		454	873	342	905	1083	770
AN7149.2	575.113	0.803557	0.291809	2.75371	0.00589237	0.0445006			404.393	523.139	328.008	789.262	541.574	864.301		311	687	269	776	627	928
AN7150.2	226.504	0.30824	0.201305	1.53121	0.125719	0.333956			169.039	220.069	217.046	252.238	243.579	257.055		130	289	178	248	282	276
AN7151.2	8.74883	-0.77065	0.776225	-0.992818	0.320799	0.563625			10.4024	6.85335	15.8517	12.2051	3.45502	3.72543		8	9	13	12	4	4
AN7152.2	0.443145	2.188	3.41854	0.640039	0.522147	NA			0	0	0	0	1.72751	0.931359		0	0	0	0	2	1
AN7153.2	0.409054	-0.76604	3.57602	-0.214216	0.830379	NA			0	1.52297	0	0	0	0.931359		0	2	0	0	0	1
AN7154.2	1.50444	2.85827	1.80434	1.58411	0.113169	0.31433			0	0.761484	0	1.01709	2.59127	4.65679		0	1	0	1	3	5
AN7155.2	0	NA	NA	NA	NA	NA			0	0	0	0	0	0		0	0	0	0	0	0
AN7156.2	84.4852	-0.36175	0.2632	-1.37443	0.169309	0.401101			83.2191	98.9929	102.426	86.4527	73.4192	62.401		64	130	84	85	85	67
AN7157.2	48.8178	-0.443047	0.304038	-1.45721	0.145059	0.363683			48.1111	52.5424	68.2843	39.6665	41.4602	42.8425		37	69	56	39	48	46
AN7158.2	7321.69	-0.366125	0.267466	-1.36887	0.171041	0.403648			8882.34	9859.69	5994.38	7574.27	6130.93	5488.5		6831	12948	4916	7447	7098	5893
AN7159.2	11477.4	0.45501	0.232613	1.95609	0.0504551	0.191789			8771.82	9332.75	10942.6	14521	15153.7	10142.5		6746	12256	8974	14277	17544	10890
AN7160.2	4.57007	2.81971	1.14518	2.46225	0.0138069	0.0814586			2.6006	0	1.21936	10.1709	6.91004	6.51951		2	0	1	10	8	7
AN7161.2	1.10536	-0.336593	1.76902	-0.190271	0.849096	NA			2.6006	0	1.21936	1.01709	0.863755	0.931359		2	0	1	1	1	1
AN7162.2	163.678	0.742796	0.327911	2.26523	0.0234983	0.116503			124.829	149.251	92.6715	163.752	275.538	176.027		96	196	76	161	319	189
AN7163.2	174.645	0.430078	0.29074	1.47925	0.139073	0.355304			127.429	195.701	121.936	189.179	236.669	176.958		98	257	100	186	274	190
AN7164.2	480.688	-0.361725	0.325181	-1.11238	0.265974	0.51138			542.225	442.422	637.726	496.34	501.842	263.574		417	581	523	488	581	283
AN7165.2	913.301	0.0737212	0.319785	0.230534	0.817677	0.905232			698.261	915.304	1055.97	1230.68	951.858	627.736		537	1202	866	1210	1102	674
AN7166.2	5343.75	-0.647126	0.238857	-2.70926	0.00674331	0.0493248			7123.04	5661.63	6783.31	5070.19	4194.39	3229.95		5478	7435	5563	4985	4856	3468
AN7167.2	22.0487	2.13283	0.934308	2.28279	0.0224428	0.112868			3.9009	17.5141	2.43872	25.4273	10.3651	72.646		3	23	2	25	12	78
AN7168.2	1686.42	-0.185832	0.245251	-0.757721	0.448618	0.669852			1994.66	1979.1	1410.8	1332.39	1889.03	1512.53		1534	2599	1157	1310	2187	1624
AN7169.2	286.325	0.646414	0.368299	1.75513	0.0792365	0.254801			227.552	287.841	153.64	304.11	491.477	253.33		175	378	126	299	569	272
AN7170.2	2295.93	2.49764	0.245834	10.1598	3e-24	2.86e-21			557.828	729.501	784.05	4385.69	3059.42	4259.1		429	958	643	4312	3542	4573
AN7171.2	1.97696	-0.518834	1.30254	-0.398326	0.69039	0.83597			3.9009	0.761484	2.43872	2.03418	0.863755	1.86272		3	1	2	2	1	2
AN7172.2	199.649	-0.215272	0.242751	-0.886803	0.375185	0.607579			227.552	212.454	203.633	205.452	208.165	140.635		175	279	167	202	241	151
AN7173.2	1978.84	0.130814	0.241844	0.5409	0.588576	0.768688			2228.71	1699.63	1740.03	2203.02	2396.92	1604.73		1714	2232	1427	2166	2775	1723
AN7174.2	117.868	-0.299379	0.252997	-1.18333	0.236679	0.481863			135.231	149.251	104.865	111.88	93.2856	112.694		104	196	86	110	108	121
AN7175.2	166.492	-1.21849	0.303712	-4.01199	6.02e-05	0.00122728			211.949	266.519	219.485	119	66.5091	115.488		163	350	180	117	77	124
AN7176.2	5.59014	-0.688627	1.05918	-0.650149	0.515596	0.719449			14.3033	5.33039	1.21936	3.05127	7.7738	1.86272		11	7	1	3	9	2
AN7177.2	28792.1	-0.956074	0.354386	-2.69783	0.00697934	0.0506635			43125.7	32682.9	38185.5	17384.1	29185.4	12188.7		33166	42920	31316	17092	33789	13087
AN7178.2	2.49855	-1.2213	1.27498	-0.957898	0.338114	0.578414			3.9009	3.04594	3.65809	0	3.45502	0.931359		3	4	3	0	4	1
AN7179.2	0.216716	-1.14998	4.08032	-0.281836	0.778069	NA			1.3003	0	0	0	0	0		1	0	0	0	0	0
AN7180.2	9.26498	0.545823	0.685201	0.796588	0.42569	0.651448			6.50149	5.33039	10.9743	14.2393	12.9563	5.58815		5	7	9	14	15	6
AN7181.2	256.422	2.70124	0.866367	3.1179	0.00182146	0.0188547			97.5224	89.0936	18.2904	195.281	1044.28	94.0672		75	117	15	192	1209	101
AN7182.2	435.16	-0.151432	0.157064	-0.96414	0.334976	0.575575			466.807	440.899	467.016	380.392	429.286	426.562		359	579	383	374	497	458
AN7183.2	734.916	1.25726	0.460401	2.73079	0.00631823	0.0468934			449.903	593.957	256.066	808.587	1659.27	641.706		346	780	210	795	1921	689
AN7184.2	208.48	-0.144509	0.237944	-0.607324	0.543636	0.739228			205.447	213.977	237.776	156.632	234.941	202.105		158	281	195	154	272	217
AN7185.2	1581.32	-0.102087	0.172705	-0.591106	0.55445	0.74704			1708.59	1796.34	1405.92	1544.96	1587.58	1444.54		1314	2359	1153	1519	1838	1551
AN7186.2	231.417	1.59398	0.351462	4.53529	5.75e-06	0.000184635			66.3152	133.26	145.104	332.589	420.649	290.584		51	175	119	327	487	312
AN7187.2	413.462	1.0591	0.267648	3.95707	7.59e-05	0.00145686			187.243	307.639	308.499	496.34	570.078	610.971		144	404	253	488	660	656
AN7188.2	520.74	0.696131	0.281082	2.47661	0.0132637	0.0796072			340.678	541.415	308.499	635.681	703.96	594.207		262	711	253	625	815	638
AN7189.2	319.695	0.023049	0.197679	0.116598	0.907178	0.955042			318.573	319.823	313.376	273.597	370.551	322.25		245	420	257	269	429	346
AN7190.2	241.474	0.843132	0.373722	2.25604	0.0240681	0.117968			171.639	231.491	114.62	221.726	420.649	288.721		132	304	94	218	487	310
AN7191.2	461.242	-1.3894	0.504783	-2.75247	0.00591469	0.04463			693.059	532.277	777.953	218.674	443.97	101.518		533	699	638	215	514	109
AN7192.2	624.425	-0.00707815	0.177263	-0.0399303	0.968149	0.982077			579.933	721.887	574.319	627.545	613.266	629.598		446	948	471	617	710	676
AN7193.2	1535.99	0.648424	0.28373	2.28536	0.0222917	0.112399			925.813	1303.66	1359.59	1783.98	2402.1	1440.81		712	1712	1115	1754	2781	1547
AN7194.2	1136.96	0.386331	0.314518	1.22833	0.219324	0.46192			816.588	1385.14	753.566	1185.93	1117.7	1562.82		628	1819	618	1166	1294	1678
AN7195.2	7.90751	1.09142	0.757768	1.4403	0.149781	0.37216			3.9009	3.04594	8.53553	6.10254	14.6838	11.1763		3	4	7	6	17	12
AN7196.2	0.397787	-0.765335	3.60596	-0.212242	0.831918	NA			0	1.52297	0	0	0.863755	0		0	2	0	0	1	0
AN7197.2	18.4341	-0.295381	0.457541	-0.645585	0.518548	0.721189			23.4054	15.9912	21.9485	13.2222	15.5476	20.4899		18	21	18	13	18	22
AN7198.2	0	NA	NA	NA	NA	NA			0	0	0	0	0	0		0	0	0	0	0	0
AN7199.2	3178.13	1.0973	0.576344	1.90389	0.0569243	0.207925			725.567	3901.84	1444.94	5089.52	2896.17	5010.71		558	5124	1185	5004	3353	5380
AN7200.2	9.51299	-0.12253	0.599266	-0.204466	0.837989	0.916747			10.4024	10.6608	8.53553	11.188	6.04629	10.2449		8	14	7	11	7	11
AN7201.2	1.21892	-0.811368	2.27919	-0.355989	0.721849	NA			0	4.5689	0	1.01709	1.72751	0		0	6	0	1	2	0
AN7202.2	0	NA	NA	NA	NA	NA			0	0	0	0	0	0		0	0	0	0	0	0
AN7203.2	21.9092	0.228369	0.42188	0.541312	0.588293	0.768488			23.4054	19.0371	18.2904	19.3247	21.5939	29.8035		18	25	15	19	25	32
AN7204.2	43.2717	-1.09235	0.630461	-1.73262	0.0831637	0.262149			41.6096	30.4594	104.865	22.376	14.6838	45.6366		32	40	86	22	17	49
AN7205.2	484.785	-0.591983	0.615604	-0.96163	0.336236	0.576845			275.663	385.311	1087.67	492.272	154.612	513.179		212	506	892	484	179	551
AN7206.2	803.671	-0.191571	0.147224	-1.30122	0.193183	0.431515			931.014	805.65	835.263	751.63	762.696	735.773		716	1058	685	739	883	790
AN7207.2	155.059	-0.360301	0.231055	-1.55938	0.118907	0.323923			204.147	166.765	152.42	144.427	143.383	119.214		157	219	125	142	166	128
AN7208.2	300.345	-0.396064	0.352229	-1.12445	0.260822	0.5076			314.672	241.39	468.235	345.811	204.71	227.251		242	317	384	340	237	244
AN7209.2	571.419	0.182937	0.269277	0.679364	0.496907	0.706045			530.522	683.812	390.196	572.622	683.23	568.129		408	898	320	563	791	610
AN7210.2	72.2237	-0.687967	0.464084	-1.48242	0.138228	0.35462			70.2161	52.5424	145.104	43.7349	50.9616	70.7832		54	69	119	43	59	76
AN7211.2	790.627	-0.419251	0.648836	-0.646158	0.518177	0.721022			598.137	296.979	1819.29	853.339	336.864	839.154		460	390	1492	839	390	901
AN7212.2	0.33903	1.77646	4.02882	0.440939	0.659257	NA			0	0	0	2.03418	0	0		0	0	0	2	0	0
AN7213.2	2.82907	-1.10762	1.17968	-0.938918	0.347773	0.587064			2.6006	5.33039	3.65809	0	2.59127	2.79408		2	7	3	0	3	3
AN7214.2	1360.48	-1.5139	0.349586	-4.33055	1.49e-05	0.000403615			2544.68	1363.06	2138.76	500.408	665.955	949.986		1957	1790	1754	492	771	1020
AN7215.2	7.26645	1.25943	0.821025	1.53397	0.125036	0.333404			3.9009	3.04594	6.09681	5.08545	7.7738	17.6958		3	4	5	5	9	19
AN7216.2	360.152	0.109759	0.160215	0.685077	0.493295	0.703179			340.678	361.705	336.544	366.152	398.191	357.642		262	475	276	360	461	384
AN7217.2	1806.09	2.01332	0.553314	3.63865	0.000274075	0.00417058			699.561	1115.57	335.325	2656.64	4691.05	1338.36		538	1465	275	2612	5431	1437
AN7218.2	3.76616	1.53909	1.06139	1.45007	0.14704	0.367684			0	3.04594	2.43872	8.13672	4.31878	4.65679		0	4	2	8	5	5
AN7219.2	17.8532	0.884247	0.687806	1.2856	0.198581	0.438899			10.4024	22.8445	3.65809	20.3418	17.2751	32.5975		8	30	3	20	20	35
AN7220.2	52.3139	-0.138871	0.551554	-0.25178	0.801211	0.897378			71.5164	70.818	21.9485	33.564	40.5965	75.44		55	93	18	33	47	81
AN7221.2	17.1385	1.10607	0.480228	2.30322	0.0212667	0.109281			10.4024	12.1837	9.7549	24.4102	18.1389	27.9408		8	16	8	24	21	30
AN7222.2	15527.7	-0.0519885	0.202235	-0.25707	0.797125	0.894792			15591.9	18390.6	13438.6	16156.5	16262.8	13325.9		11991	24151	11021	15885	18828	14308
AN7223.2	624.5	0.565715	0.33514	1.688	0.0914118	0.276796			730.768	341.145	440.19	857.407	737.647	639.843		562	448	361	843	854	687
AN7224.2	344.752	0.186196	0.299001	0.622727	0.533464	0.731803			295.168	239.106	434.093	419.041	305.769	375.337		227	314	356	412	354	403
AN7225.2	230.663	0.623404	0.200575	3.10808	0.0018831	0.0193993			209.348	159.912	176.807	293.939	272.947	271.025		161	210	145	289	316	291
AN7226.2	393.415	0.881601	0.187589	4.69964	2.61e-06	9.54e-05			296.468	262.712	271.918	500.408	454.335	574.648		228	345	223	492	526	617
AN7227.2	38.5362	0.727382	0.340306	2.13743	0.0325627	0.145964			23.4054	32.7438	30.484	43.7349	56.1441	44.7052		18	43	25	43	65	48
AN7228.2	251.525	-0.131791	0.234858	-0.561152	0.574694	0.759606			232.754	250.528	306.06	236.982	280.72	202.105		179	329	251	233	325	217
AN7229.2	856.294	-1.67452	0.451898	-3.70552	0.000210955	0.00336566			1114.36	610.71	2187.54	407.853	445.698	371.612		857	802	1794	401	516	399
AN7230.2	5.5272	0.18284	0.818275	0.223446	0.823189	0.908528			5.2012	7.61484	2.43872	8.13672	6.04629	3.72543		4	10	2	8	7	4
AN7231.2	1732.86	0.17271	0.31105	0.555248	0.578725	0.762824			1888.03	1499.36	1501.03	1607	2590.4	1311.35		1452	1969	1231	1580	2999	1408
AN7232.2	8.19153	-1.39695	0.786021	-1.77724	0.0755283	0.247328			11.7027	6.85335	17.0711	8.13672	2.59127	2.79408		9	9	14	8	3	3
AN7233.2	44.698	-2.75011	0.584885	-4.70196	2.58e-06	9.47e-05			96.2221	28.9364	108.523	10.1709	10.3651	13.9704		74	38	89	10	12	15
AN7234.2	0	NA	NA	NA	NA	NA			0	0	0	0	0	0		0	0	0	0	0	0
AN7235.2	0	NA	NA	NA	NA	NA			0	0	0	0	0	0		0	0	0	0	0	0
AN7236.2	0	NA	NA	NA	NA	NA			0	0	0	0	0	0		0	0	0	0	0	0
AN7237.2	2.15501	-0.378764	1.22837	-0.308348	0.757818	0.87453			2.6006	2.28445	2.43872	1.01709	0.863755	3.72543		2	3	2	1	1	4
AN7238.2	4.40815	-1.14324	0.94459	-1.2103	0.226162	0.469778			6.50149	4.5689	7.31617	1.01709	5.18253	1.86272		5	6	6	1	6	2
AN7239.2	28.0906	0.200804	0.422959	0.47476	0.634958	0.800866			33.8078	22.8445	21.9485	36.6152	20.7301	32.5975		26	30	18	36	24	35
AN7240.2	17.8027	-0.906476	0.504278	-1.79757	0.0722449	0.240686			23.4054	31.2208	14.6323	13.2222	10.3651	13.9704		18	41	12	13	12	15
AN7241.2	0.143959	0.774663	4.08047	0.189846	0.84943	NA			0	0	0	0	0.863755	0		0	0	0	0	1	0
AN7242.2	50.4171	-0.532947	0.328613	-1.62181	0.104844	0.300973			68.9158	62.4417	47.5551	33.564	39.7327	50.2934		53	82	39	33	46	54
AN7243.2	85.6037	1.07116	0.361359	2.96424	0.00303432	0.0276203			45.5105	73.8639	45.1164	88.4869	108.833	151.811		35	97	37	87	126	163
AN7244.2	3.55169	0.128446	0.918713	0.13981	0.88881	0.946258			3.9009	3.80742	2.43872	3.05127	3.45502	4.65679		3	5	2	3	4	5
AN7245.2	58.5531	-1.07107	0.340873	-3.14213	0.00167725	0.0176377			57.2132	78.4328	102.426	35.5982	43.1878	34.4603		44	103	84	35	50	37
AN7246.2	97.3699	0.931778	0.299604	3.11003	0.00187071	0.0192947			71.5164	73.1024	56.0906	115.948	163.25	104.312		55	96	46	114	189	112
AN7247.2	7.98491	1.24417	0.687014	1.81099	0.0701425	0.236151			2.6006	5.33039	6.09681	12.2051	8.63755	13.039		2	7	5	12	10	14
AN7248.2	412.796	-0.383917	0.366537	-1.04742	0.294907	0.540912			379.687	320.585	702.352	403.785	276.402	393.965		292	421	576	397	320	423
AN7249.2	1951.28	-0.209836	0.228496	-0.918336	0.358443	0.595734			2309.33	2219.73	1749.78	1706.68	2183.57	1538.6		1776	2915	1435	1678	2528	1652
AN7250.2	924.177	-0.449591	0.180481	-2.49107	0.012736	0.0774238			998.63	990.69	1212.05	854.356	772.197	717.146		768	1301	994	840	894	770
AN7251.2	280.474	0.25411	0.51594	0.492519	0.622352	0.794166			347.18	333.53	86.5747	250.204	399.919	265.437		267	438	71	246	463	285
AN7252.2	488.456	-0.122903	0.19848	-0.61922	0.535771	0.733137			529.222	521.616	476.771	504.477	513.071	385.582		407	685	391	496	594	414
AN7253.2	87.1558	0.41584	0.251356	1.65439	0.0980487	0.289138			79.3182	75.3869	69.5036	93.5723	115.743	89.4104		61	99	57	92	134	96
AN7254.2	7160.22	-0.324665	0.196017	-1.65631	0.0976581	0.288579			6726.45	8083.91	9076.93	6492.09	6923	5658.93		5173	10616	7444	6383	8015	6076
AN7255.2	82.7802	0.593203	0.312914	1.89574	0.0579946	0.210671			42.9099	71.5795	82.9166	103.743	95.8768	99.6554		33	94	68	102	111	107
AN7256.2	234.976	-0.176489	0.279522	-0.631397	0.527781	0.72826			318.573	252.813	176.807	216.64	240.124	204.899		245	332	145	213	278	220
AN7257.2	82.9655	0.348363	0.310979	1.12021	0.262623	0.509149			71.5164	62.4417	85.3553	106.794	67.3729	104.312		55	82	70	105	78	112
AN7258.2	1818.59	0.133591	0.180357	0.740703	0.458873	0.677055			1923.14	1616.63	1664.43	2045.37	2012.55	1649.44		1479	2123	1365	2011	2330	1771
AN7259.2	948.224	-0.129817	0.152871	-0.849193	0.395774	0.624669			923.212	1047.04	1001.1	977.424	858.573	881.997		710	1375	821	961	994	947
AN7260.2	242.787	-0.51431	0.493453	-1.04227	0.297288	0.542298			208.048	169.811	479.209	235.965	113.152	250.535		160	223	393	232	131	269
AN7261.2	38.0541	-0.544101	0.340864	-1.59624	0.110436	0.309941			37.7087	51.0194	46.3358	33.564	34.5502	25.1467		29	67	38	33	40	27
AN7262.2	1153.22	-0.122804	0.355927	-0.345026	0.730075	0.857704			756.774	1021.15	1829.04	1139.14	1007.14	1166.06		582	1341	1500	1120	1166	1252
AN7263.2	284.73	1.79716	0.335855	5.35098	8.75e-08	5.05e-06			120.928	177.426	81.6972	401.751	525.163	401.416		93	233	67	395	608	431
AN7264.2	422.709	0.166739	0.454521	0.366846	0.713734	0.84872			293.868	693.712	206.072	456.674	473.338	412.592		226	911	169	449	548	443
AN7265.2	73.0052	0.368692	0.705349	0.522709	0.601177	0.778676			54.6126	124.883	10.9743	76.2818	72.5554	98.724		42	164	9	75	84	106
AN7266.2	156.842	1.2899	0.497563	2.59243	0.00953011	0.0630768			84.5194	148.489	39.0196	218.674	291.085	159.262		65	195	32	215	337	171
AN7267.2	145.61	1.89613	0.432645	4.38264	1.17e-05	0.000330687			49.4114	99.7544	34.1421	247.153	263.445	179.752		38	131	28	243	305	193
AN7268.2	151.853	3.38871	0.427643	7.92414	2.3e-15	6.81e-13			31.2072	37.3127	9.7549	250.204	314.407	268.231		24	49	8	246	364	288
AN7269.2	232.096	0.700643	0.629538	1.11295	0.265731	0.511254			157.336	332.007	40.2389	290.888	329.954	242.153		121	436	33	286	382	260
AN7270.2	23.1121	0.706694	0.660701	1.06961	0.284793	0.530373			14.3033	32.7438	4.87745	23.3931	35.414	27.9408		11	43	4	23	41	30
AN7271.2	16.524	0.273224	0.513058	0.53254	0.594352	0.773584			15.6036	13.7067	15.8517	10.1709	23.3214	20.4899		12	18	13	10	27	22
AN7272.2	7.38414	0.475182	0.849009	0.55969	0.575691	0.76034			13.003	2.28445	3.65809	8.13672	6.04629	11.1763		10	3	3	8	7	12
AN7273.2	51.2584	0.119642	0.315567	0.379132	0.70459	0.842725			44.2102	60.9187	41.4583	47.8032	53.5528	59.6069		34	80	34	47	62	64
AN7274.2	21.5523	0.0396195	0.487206	0.0813198	0.935188	0.967791			23.4054	28.9364	10.9743	19.3247	22.4576	24.2153		18	38	9	19	26	26
AN7275.2	0.930734	0.800008	2.03899	0.392355	0.694796	NA			1.3003	0.761484	0	0	2.59127	0.931359		1	1	0	0	3	1
AN7276.2	5.84112	-0.0474502	0.821434	-0.0577651	0.953936	0.977341			5.2012	3.04594	9.7549	8.13672	5.18253	3.72543		4	4	8	8	6	4
AN7277.2	162.731	0.51317	0.309593	1.65756	0.0974054	0.288126			115.727	178.949	106.084	229.862	187.435	158.331		89	235	87	226	217	170
AN7278.2	51.6284	0.534164	0.321456	1.6617	0.0965721	0.286824			46.8108	48.735	30.484	64.0767	65.6454	54.0188		36	64	25	63	76	58
AN7279.2	8.9942	-1.14164	0.716857	-1.59256	0.111259	0.311437			14.3033	6.09187	17.0711	4.06836	7.7738	4.65679		11	8	14	4	9	5
AN7280.2	71.5333	1.35075	0.377204	3.58095	0.000342341	0.00501672			28.6066	60.1572	30.484	92.5552	114.016	103.381		22	79	25	91	132	111
AN7281.2	0.640594	-0.107787	2.59393	-0.0415534	0.966855	NA			0	0.761484	1.21936	0	0	1.86272		0	1	1	0	0	2
AN7282.2	6.57229	-0.080406	0.742719	-0.108259	0.91379	0.958719			7.80179	7.61484	4.87745	3.05127	8.63755	7.45087		6	10	4	3	10	8
AN7283.2	162.734	0.279528	0.238179	1.17361	0.240553	0.485622			176.841	148.489	115.839	179.008	172.751	183.478		136	195	95	176	200	197
AN7284.2	729.862	-0.298624	0.331329	-0.901291	0.367434	0.601859			656.651	588.627	1170.59	719.083	536.392	707.832		505	773	960	707	621	760
AN7285.2	494.224	0.0462499	0.195059	0.237107	0.812574	0.90307			544.825	459.936	454.822	526.853	546.757	432.15		419	604	373	518	633	464
AN7286.2	86.4378	0.391532	0.373067	1.04949	0.29395	0.540341			84.5194	86.0477	53.6519	74.2476	138.201	81.9596		65	113	44	73	160	88
AN7287.2	75.0408	0.685292	0.299635	2.28709	0.0221907	0.112219			68.9158	63.2032	40.2389	87.4698	89.8305	100.587		53	83	33	86	104	108
AN7288.2	7.53407	0.185823	0.697714	0.266331	0.789984	0.891673			10.4024	6.09187	4.87745	5.08545	10.3651	8.38223		8	8	4	5	12	9
AN7289.2	1758.41	-0.27289	0.136758	-1.99543	0.0459963	0.181078			1914.04	1861.83	1997.31	1531.74	1538.35	1707.18		1472	2445	1638	1506	1781	1833
AN7290.2	170.632	-0.0438928	0.246111	-0.178345	0.858452	0.929557			166.438	140.875	213.388	156.632	166.705	179.752		128	185	175	154	193	193
AN7291.2	256.914	-0.0240354	0.169202	-0.142051	0.887039	0.94608			260.06	257.382	259.724	252.238	240.124	271.957		200	338	213	248	278	292
AN7292.2	168.046	0.76598	0.189998	4.03152	5.54e-05	0.00114592			126.129	126.406	120.717	202.401	208.165	224.457		97	166	99	199	241	241
AN7293.2	130.654	0.327872	0.281061	1.16655	0.243392	0.488146			128.73	83.7632	136.569	129.17	152.021	153.674		99	110	112	127	176	165
AN7294.2	6531.14	-0.245637	0.192641	-1.2751	0.202273	0.442541			8260.8	6040.09	6957.68	6525.65	5652.41	5750.21		6353	7932	5706	6416	6544	6174
AN7295.2	1607.96	2.95976	0.46355	6.38498	1.71e-10	1.81e-08			284.765	558.929	253.627	3620.84	1417.42	3512.15		219	734	208	3560	1641	3771
AN7296.2	676.324	-0.325892	0.210439	-1.54863	0.12147	0.327902			751.573	764.53	741.372	543.126	737.647	519.698		578	1004	608	534	854	558
AN7297.2	850.454	-0.115902	0.172442	-0.672123	0.501505	0.709414			869.9	858.954	925.496	792.313	926.809	729.254		669	1128	759	779	1073	783
AN7298.2	350.135	0.379363	0.228003	1.66385	0.0961429	0.285969			278.264	374.65	258.505	403.785	422.376	363.23		214	492	212	397	489	390
AN7299.2	3549.01	-0.577909	0.234111	-2.46853	0.013567	0.0808494			4085.54	3558.41	5107.91	3381.83	2681.1	2479.28		3142	4673	4189	3325	3104	2662
AN7300.2	438.262	-0.00548193	0.163891	-0.0334487	0.973317	0.984938			485.011	425.669	407.267	424.127	441.379	446.121		373	559	334	417	511	479
AN7301.2	393.287	-0.236865	0.205627	-1.15191	0.249356	0.494909			479.81	380.742	417.022	356.999	409.42	315.731		369	500	342	351	474	339
AN7302.2	774.843	-0.445467	0.179743	-2.47835	0.013199	0.079397			955.72	763.007	963.296	651.955	690.14	624.942		735	1002	790	641	799	671
AN7303.2	553.825	-0.38249	0.163918	-2.33342	0.0196262	0.102754			670.954	594.719	615.778	436.332	508.752	496.414		516	781	505	429	589	533
AN7304.2	462.036	0.0784804	0.216661	0.362227	0.717182	0.850925			383.588	522.378	441.409	423.11	540.711	461.022		295	686	362	416	626	495
AN7305.2	375.934	-0.353296	0.379961	-0.929821	0.352464	0.590741			315.973	319.062	630.41	360.05	231.486	398.621		243	419	517	354	268	428
AN7306.2	1015.75	-0.0522561	0.140014	-0.37322	0.708985	0.845853			1005.13	1030.29	1066.94	1037.43	1026.14	928.564		773	1353	875	1020	1188	997
AN7307.2	390.297	0.310797	0.301082	1.03227	0.301947	0.546121			339.378	418.816	286.55	333.606	577.852	385.582		261	550	235	328	669	414
AN7308.2	357.472	-0.0637505	0.196086	-0.325115	0.745094	0.867776			358.882	335.814	402.389	313.264	397.327	337.152		276	441	330	308	460	362
AN7309.2	420.377	-0.0429066	0.173679	-0.247045	0.804873	0.899933			404.393	459.936	414.583	401.751	385.235	456.366		311	604	340	395	446	490
AN7310.2	583.214	-0.0501571	0.141573	-0.354286	0.723125	0.854909			607.24	568.828	604.804	555.331	573.533	589.55		467	747	496	546	664	633
AN7311.2	768.803	0.649299	0.236744	2.74262	0.00609516	0.0456315			617.642	614.517	563.345	1202.2	795.518	819.596		475	807	462	1182	921	880
AN7312.2	787.094	0.501184	0.334998	1.49608	0.134633	0.348514			622.843	635.839	696.256	1366.97	620.176	780.478		479	835	571	1344	718	838
AN7313.2	19.0839	0.00810612	0.427133	0.018978	0.984859	0.992939			16.9039	20.5601	19.5098	18.3076	22.4576	16.7645		13	27	16	18	26	18
AN7314.2	600.81	0.00345519	0.263862	0.0130947	0.989552	0.994486			607.24	676.959	515.79	536.007	780.835	488.032		467	889	423	527	904	524
AN7315.2	188.559	0.0801301	0.329681	0.243053	0.807964	0.90109			158.636	234.537	156.078	175.957	260.854	145.292		122	308	128	173	302	156
AN7316.2	222.031	0.504554	0.382529	1.31899	0.187171	0.424754			211.949	207.124	131.691	185.11	389.554	206.762		163	272	108	182	451	222
AN7317.2	0.203227	-1.14998	4.08032	-0.281836	0.778069	NA			0	0	1.21936	0	0	0		0	0	1	0	0	0
AN7318.2	0	NA	NA	NA	NA	NA			0	0	0	0	0	0		0	0	0	0	0	0
AN7319.2	5.13941	0.319188	0.833094	0.383135	0.701619	0.840738			2.6006	3.80742	7.31617	8.13672	4.31878	4.65679		2	5	6	8	5	5
AN7320.2	145.085	0.280718	0.357929	0.784284	0.432874	0.658574			148.234	153.058	91.4521	160.7	209.029	108.038		114	201	75	158	242	116
AN7321.2	468.452	-0.140863	0.255513	-0.551296	0.581431	0.764772			379.687	453.083	641.384	428.195	460.381	447.983		292	595	526	421	533	481
AN7322.2	139.94	-1.66665	0.798212	-2.08798	0.0367997	0.157881			167.739	31.9823	438.97	53.9058	37.1415	109.9		129	42	360	53	43	118
AN7323.2	290.552	-1.24885	0.687646	-1.81612	0.0693514	0.234589			360.183	74.6254	792.585	130.188	200.391	185.34		277	98	650	128	232	199
AN7324.2	989.657	-0.361235	0.463453	-0.779442	0.435719	0.660101			1158.57	493.442	1687.6	738.408	1166.07	693.862		891	648	1384	726	1350	745
AN7325.2	789.417	0.130899	0.195325	0.670156	0.502758	0.71023			689.158	680.005	892.573	763.835	832.66	878.271		530	893	732	751	964	943
AN7326.2	191.397	0.432551	0.211027	2.04974	0.0403895	0.166242			141.733	181.233	164.614	236.982	225.44	198.379		109	238	135	233	261	213
AN7327.2	32.019	-0.908452	0.628715	-1.44493	0.148477	0.370125			59.8137	44.9275	20.7292	19.3247	38.0052	9.31359		46	59	17	19	44	10
AN7328.2	96.2324	0.118859	0.255428	0.465335	0.641692	0.805607			81.9188	87.5706	107.304	109.846	85.5118	105.244		63	115	88	108	99	113
AN7329.2	2555.44	-0.173323	0.231455	-0.748842	0.453953	0.673607			2798.24	2148.91	3180.1	2763.43	2328.68	2113.25		2152	2822	2608	2717	2696	2269
AN7330.2	219.287	-0.194882	0.2704	-0.72072	0.471082	0.687287			205.447	194.94	302.402	223.76	215.939	173.233		158	256	248	220	250	186
AN7331.2	1559.06	-0.14192	0.353078	-0.401949	0.687721	0.834559			1449.83	1259.49	2198.51	1096.42	2094.61	1255.47		1115	1654	1803	1078	2425	1348
AN7332.2	144.355	0.589569	0.340843	1.72974	0.0836769	0.263279			102.724	121.076	121.936	158.666	245.306	116.42		79	159	100	156	284	125
AN7333.2	40.2062	2.97427	0.442939	6.71483	1.88e-11	2.61e-09			6.50149	11.4223	8.53553	79.333	54.4166	81.0282		5	15	7	78	63	87
AN7334.2	3370.35	-0.836021	0.324313	-2.57782	0.00994255	0.0652371			3760.46	3940.68	5260.33	2829.55	2931.58	1499.49		2892	5175	4314	2782	3394	1610
AN7335.2	951.743	0.263005	0.234979	1.11927	0.263025	0.509149			1037.64	785.851	773.075	1077.1	1191.12	845.674		798	1032	634	1059	1379	908
AN7336.2	400.958	0.401119	0.340154	1.17923	0.238308	0.482903			343.279	261.189	432.873	480.067	299.723	588.619		264	343	355	472	347	632
AN7337.2	1986.92	-0.276673	0.178174	-1.55282	0.120465	0.326787			2285.93	2330.9	1913.18	1891.79	1908.04	1591.69		1758	3061	1569	1860	2209	1709
AN7338.2	173.321	-0.440105	0.213797	-2.05852	0.03954	0.164629			222.351	193.417	182.904	166.803	134.746	139.704		171	254	150	164	156	150
AN7339.2	51.6232	-0.568129	0.313257	-1.81362	0.0697365	0.235611			49.4114	73.8639	60.9681	42.7178	37.1415	45.6366		38	97	50	42	43	49
AN7340.2	165.267	0.0589136	0.192882	0.305438	0.760032	0.876028			161.237	157.627	167.053	174.94	177.07	153.674		124	207	137	172	205	165
AN7341.2	200.994	0.867716	0.398549	2.17719	0.0294665	0.135329			178.141	87.5706	162.175	320.383	161.522	296.172		137	115	133	315	187	318
AN7342.2	240.091	0.0754461	0.329537	0.228946	0.818911	0.906089			172.94	193.417	335.325	286.819	209.892	242.153		133	254	275	282	243	260
AN7343.2	126.436	0.139615	0.321775	0.43389	0.664369	0.81919			104.024	88.3321	169.491	119	139.928	137.841		80	116	139	117	162	148
AN7344.2	354.068	-0.088995	0.213716	-0.416418	0.677104	0.826633			360.183	347.237	387.757	326.486	291.085	411.66		277	456	318	321	337	442
AN7345.2	480.735	-0.500818	0.239555	-2.09062	0.0365621	0.157175			512.318	542.176	635.288	444.468	304.042	446.121		394	712	521	437	352	479
AN7346.2	97.1454	0.00931952	0.226753	0.0411	0.967216	0.981741			94.9218	101.277	93.8909	97.6407	88.9668	106.175		73	133	77	96	103	114
AN7347.2	322.174	0.104251	0.252233	0.413314	0.679377	0.82866			306.871	265.758	359.712	302.076	284.175	414.455		236	349	295	297	329	445
AN7348.2	1213.8	0.0525101	0.191395	0.274355	0.783812	0.888576			1145.56	1382.09	1046.21	1166.6	1360.41	1181.89		881	1815	858	1147	1575	1269
AN7349.2	10.5192	0.83585	0.682709	1.22431	0.220834	0.463419			6.50149	5.33039	10.9743	21.3589	7.7738	11.1763		5	7	9	21	9	12
AN7350.2	845.826	-0.651257	0.47852	-1.36098	0.173519	0.407705			682.657	819.357	1598.58	891.988	319.589	762.783		525	1076	1311	877	370	819
AN7351.2	735.918	-0.175062	0.200542	-0.872943	0.382694	0.613252			830.891	810.219	699.914	736.373	574.397	763.714		639	1064	574	724	665	820
AN7352.2	126.294	-0.658129	0.348213	-1.89002	0.0587552	0.211484			182.042	103.562	179.246	71.1963	118.334	103.381		140	136	147	70	137	111
AN7353.2	469.471	-0.552327	0.323303	-1.70839	0.0875636	0.271003			491.513	440.899	742.591	425.144	267.764	448.915		378	579	609	418	310	482
AN7354.2	12512.1	-0.479287	0.219971	-2.17886	0.0293418	0.135202			16171.8	11429.9	16113.9	11409.7	9243.91	10703.2		12437	15010	13215	11218	10702	11492
AN7355.2	272.53	-0.585019	0.468518	-1.24866	0.21179	0.452849			209.348	286.318	485.306	281.734	107.969	264.506		161	376	398	277	125	284
AN7356.2	201.618	-0.0730272	0.245959	-0.296908	0.766537	0.87905			263.961	174.38	182.904	195.281	200.391	192.791		203	229	150	192	232	207
AN7357.2	246.817	-0.940742	0.480683	-1.9571	0.0503362	0.191657			317.273	177.426	479.209	196.298	88.103	222.595		244	233	393	193	102	239
AN7358.2	179.821	0.389981	0.367136	1.06223	0.288134	0.533935			152.135	205.601	108.523	189.179	277.265	146.223		117	270	89	186	321	157
AN7359.2	25.7828	-0.0947588	0.469266	-0.20193	0.839972	0.918099			27.3063	19.0371	34.1421	18.3076	35.414	20.4899		21	25	28	18	41	22
AN7360.2	378.356	-0.258548	0.252807	-1.02271	0.306446	0.54952			354.982	356.374	525.545	348.862	299.723	384.651		273	468	431	343	347	413
AN7361.2	274.22	-0.0757713	0.183298	-0.413377	0.67933	0.82866			304.27	255.859	285.331	245.119	278.129	276.613		234	336	234	241	322	297
AN7362.2	943.495	0.28837	0.232623	1.23965	0.215107	0.457107			816.588	1021.15	709.669	956.065	1219.62	937.878		628	1341	582	940	1412	1007
AN7363.2	407.646	-0.0500666	0.206728	-0.242186	0.808636	0.901372			378.387	499.533	364.589	409.887	405.101	388.377		291	656	299	403	469	417
AN7364.2	259.594	-0.424882	0.347759	-1.22177	0.221793	0.464427			226.252	248.244	418.241	245.119	158.931	260.78		174	326	343	241	184	280
AN7365.2	244.112	-0.211482	0.316346	-0.668514	0.503806	0.711031			206.748	243.675	335.325	269.529	159.795	249.604		159	320	275	265	185	268
AN7366.2	87.3695	-0.392444	0.270979	-1.44825	0.147548	0.36874			76.7176	110.415	109.743	76.2818	69.1004	81.9596		59	145	90	75	80	88
AN7367.2	641.565	-0.573074	0.157714	-3.63363	0.000279465	0.00423232			799.684	801.081	701.133	485.152	539.847	522.492		615	1052	575	477	625	561
AN7368.2	3.33339	0.907372	1.00285	0.904792	0.365575	0.601277			1.3003	3.04594	2.43872	6.10254	4.31878	2.79408		1	4	2	6	5	3
AN7369.2	298.891	0.0796616	0.365553	0.217921	0.827491	0.911349			310.771	272.611	288.989	249.187	472.474	199.311		239	358	237	245	547	214
AN7370.2	18.6406	-0.270987	0.479282	-0.565403	0.5718	0.758344			19.5045	26.6519	14.6323	13.2222	16.4113	21.4212		15	35	12	13	19	23
AN7371.2	31.6098	0.035076	0.474769	0.0738802	0.941106	0.970846			35.1081	41.1201	17.0711	32.5469	41.4602	22.3526		27	54	14	32	48	24
AN7372.2	382.171	1.13257	0.584234	1.93856	0.0525549	0.196983			313.372	204.078	201.195	315.298	1048.6	210.487		241	268	165	310	1214	226
AN7373.2	417.053	0.387008	0.519977	0.744279	0.456708	0.675322			453.804	392.926	237.776	241.05	862.891	313.868		349	516	195	237	999	337
AN7374.2	4003.49	0.153605	0.337314	0.455376	0.648839	0.810295			3162.33	5653.26	2554.56	4070.4	3905.9	4674.49		2432	7424	2095	4002	4522	5019
AN7375.2	1502.75	-0.242033	0.198047	-1.2221	0.221671	0.464427			1624.07	1745.32	1515.67	1451.39	1552.17	1127.88		1249	2292	1243	1427	1797	1211
AN7376.2	95.6254	-0.300178	0.310579	-0.966513	0.333788	0.575549			102.724	124.122	89.0134	109.846	83.7842	64.2637		79	163	73	108	97	69
AN7377.2	14.5051	-0.0992604	0.564483	-0.175843	0.860417	0.930777			23.4054	12.1837	9.7549	10.1709	13.8201	17.6958		18	16	8	10	16	19
AN7378.2	172.958	-0.998296	0.538012	-1.85553	0.0635209	0.221711			244.456	154.581	292.647	111.88	42.324	191.86		188	203	240	110	49	206
AN7379.2	1.19976	3.62386	2.06666	1.75348	0.0795195	NA			0	0	0	1.01709	4.31878	1.86272		0	0	0	1	5	2
AN7380.2	0.541746	0.0326828	3.3391	0.0097879	0.992191	NA			0	1.52297	0	0	1.72751	0		0	2	0	0	2	0
AN7381.2	0	NA	NA	NA	NA	NA			0	0	0	0	0	0		0	0	0	0	0	0
AN7382.2	141.423	0.0559453	0.249008	0.224673	0.822234	0.90791			139.132	139.352	137.788	134.256	178.797	119.214		107	183	113	132	207	128
AN7383.2	0.553014	0.0550501	2.65601	0.0207266	0.983464	NA			0	1.52297	0	0	0.863755	0.931359		0	2	0	0	1	1
AN7384.2	2.11279	0.491287	1.22853	0.399896	0.689233	0.835275			2.6006	1.52297	1.21936	1.01709	2.59127	3.72543		2	2	1	1	3	4
AN7385.2	584.542	2.31498	0.654562	3.53669	0.000405177	0.00572928			304.27	248.244	34.1421	1262.21	718.644	939.741		234	326	28	1241	832	1009
AN7386.2	311.284	1.53718	0.316136	4.86241	1.16e-06	4.77e-05			176.841	161.435	140.227	545.16	294.54	549.502		136	212	115	536	341	590
AN7387.2	1940.2	-0.283712	0.133993	-2.11736	0.0342295	0.150764			2128.59	2089.51	2172.9	1845	1628.18	1777.03		1637	2744	1782	1814	1885	1908
AN7388.2	268.598	1.29532	0.764916	1.69341	0.0903774	0.275114			101.423	316.777	47.5551	290.888	726.418	128.527		78	416	39	286	841	138
AN7389.2	17.2381	1.48127	0.66095	2.24113	0.0250177	0.120629			10.4024	10.6608	6.09681	25.4273	40.5965	10.2449		8	14	5	25	47	11
AN7390.2	14.575	1.57829	0.575454	2.74269	0.00609382	0.0456315			7.80179	6.85335	7.31617	26.4443	12.9563	26.078		6	9	6	26	15	28
AN7391.2	126.344	2.26225	0.632944	3.57417	0.000351346	0.00511205			58.5135	28.9364	43.897	79.333	419.785	127.596		45	38	36	78	486	137
AN7392.2	189.525	2.29036	0.574347	3.98777	6.67e-05	0.00133115			92.3212	46.4505	54.8713	147.478	598.582	197.448		71	61	45	145	693	212
AN7393.2	0	NA	NA	NA	NA	NA			0	0	0	0	0	0		0	0	0	0	0	0
AN7394.2	3.5036	3.22814	1.46265	2.20705	0.0273103	0.129078			0	0.761484	1.21936	5.08545	12.0926	1.86272		0	1	1	5	14	2
AN7395.2	4.21686	-0.983671	1.09433	-0.898884	0.368715	0.603096			6.50149	0.761484	9.7549	2.03418	3.45502	2.79408		5	1	8	2	4	3
AN7396.2	0	NA	NA	NA	NA	NA			0	0	0	0	0	0		0	0	0	0	0	0
AN7397.2	2.85554	0.181557	1.09832	0.165304	0.868705	0.93501			1.3003	3.04594	3.65809	1.01709	3.45502	4.65679		1	4	3	1	4	5
AN7398.2	0.386232	-0.188124	3.63306	-0.0517811	0.958703	NA			1.3003	0	0	1.01709	0	0		1	0	0	1	0	0
AN7399.2	570.149	-0.534029	0.453363	-1.17793	0.238826	0.483497			686.558	1026.48	309.718	434.298	358.458	605.383		528	1348	254	427	415	650
AN7400.2	195.839	-0.345744	0.484888	-0.713039	0.475822	0.690106			263.961	305.355	87.7941	164.769	128.7	224.457		203	401	72	162	149	241
AN7401.2	0.973335	-0.194269	2.95812	-0.0656732	0.947638	NA			0	3.04594	0	0	0	2.79408		0	4	0	0	0	3
AN7402.2	2.89043	2.52435	1.71547	1.47152	0.14115	0.358303			0	2.28445	0	2.03418	12.0926	0.931359		0	3	0	2	14	1
AN7403.2	50.8259	-0.228196	0.426192	-0.535429	0.592353	0.771683			65.0149	36.5512	63.4068	51.8716	28.5039	59.6069		50	48	52	51	33	64
AN7404.2	10.2101	-0.694295	0.628019	-1.10553	0.268929	0.513803			14.3033	15.9912	7.31617	9.15381	5.18253	9.31359		11	21	6	9	6	10
AN7405.2	0	NA	NA	NA	NA	NA			0	0	0	0	0	0		0	0	0	0	0	0
AN7406.2	13.5969	2.43546	0.690466	3.52726	0.00041988	0.00590164			3.9009	3.04594	6.09681	17.2905	35.414	15.8331		3	4	5	17	41	17
AN7407.2	33.3985	1.67441	0.429565	3.89792	9.7e-05	0.00179865			10.4024	22.8445	13.413	45.7691	60.4629	47.4993		8	30	11	45	70	51
AN7408.2	0.48759	-1.03453	2.73085	-0.378829	0.704815	NA			1.3003	0.761484	0	0	0.863755	0		1	1	0	0	1	0
AN7409.2	5.22541	-3.38658	1.31819	-2.56912	0.0101958	0.066443			9.10209	3.80742	15.8517	0	2.59127	0		7	5	13	0	3	0
AN7410.2	0.126914	-1.14827	4.08039	-0.281413	0.778393	NA			0	0.761484	0	0	0	0		0	1	0	0	0	0
AN7411.2	2.02023	-2.40846	1.88682	-1.27647	0.201791	0.441906			7.80179	0	2.43872	1.01709	0.863755	0		6	0	2	1	1	0
AN7412.2	0.485367	-0.998865	2.72634	-0.366376	0.714085	NA			0	0.761484	1.21936	0	0	0.931359		0	1	1	0	0	1
AN7413.2	1.17145	2.4667	1.96546	1.25502	0.20947	NA			0	0.761484	0	1.01709	4.31878	0.931359		0	1	0	1	5	1
AN7414.2	4.03668	-0.202033	0.87128	-0.23188	0.816631	0.904773			5.2012	3.04594	4.87745	3.05127	4.31878	3.72543		4	4	4	3	5	4
AN7415.2	1.01911	0.685832	1.98278	0.345895	0.729422	NA			0	0	2.43872	1.01709	1.72751	0.931359		0	0	2	1	2	1
AN7416.2	11.7426	-0.356445	0.638753	-0.558032	0.576822	0.7611			16.9039	6.09187	17.0711	7.11963	12.0926	11.1763		13	8	14	7	14	12
AN7417.2	0	NA	NA	NA	NA	NA			0	0	0	0	0	0		0	0	0	0	0	0
AN7418.2	1.03483	0.570565	2.37277	0.240464	0.809971	NA			2.6006	0	0	1.01709	2.59127	0		2	0	0	1	3	0
AN7419.2	0	NA	NA	NA	NA	NA			0	0	0	0	0	0		0	0	0	0	0	0
AN7420.2	0	NA	NA	NA	NA	NA			0	0	0	0	0	0		0	0	0	0	0	0
AN7421.2	0	NA	NA	NA	NA	NA			0	0	0	0	0	0		0	0	0	0	0	0
AN7422.2	1459.58	-0.0918504	0.155886	-0.589214	0.555718	0.748063			1380.92	1608.25	1527.86	1462.58	1480.48	1297.38		1062	2112	1253	1438	1714	1393
AN7423.2	1613.46	-0.225719	0.185013	-1.22002	0.222457	0.465207			1611.07	1804.72	1802.22	1307.98	1424.33	1730.46		1239	2370	1478	1286	1649	1858
AN7424.2	892.506	-0.337756	0.526571	-0.641425	0.521247	0.722992			570.831	655.638	1763.2	904.193	418.057	1043.12		439	861	1446	889	484	1120
AN7425.2	321.701	0.333695	0.192253	1.73571	0.082616	0.260934			245.756	314.493	292.647	345.811	387.826	343.671		189	413	240	340	449	369
AN7426.2	476.21	-0.0718086	0.166162	-0.432159	0.665626	0.819833			531.822	444.707	488.964	457.691	488.885	445.189		409	584	401	450	566	478
AN7427.2	528.679	0.0504826	0.215715	0.234024	0.814966	0.904328			539.624	424.908	595.049	517.699	494.068	600.726		415	558	488	509	572	645
AN7428.2	1045.26	-0.0909361	0.162464	-0.559731	0.575663	0.76034			964.822	1066.08	1203.51	1045.57	1007.14	984.446		742	1400	987	1028	1166	1057
AN7429.2	268.079	-0.204569	0.409772	-0.499227	0.617619	0.790589			206.748	213.215	441.409	286.819	164.113	296.172		159	280	362	282	190	318
AN7430.2	1629.99	-0.389881	0.273699	-1.42449	0.154304	0.378479			1661.78	1467.38	2417.99	1617.17	1161.75	1453.85		1278	1927	1983	1590	1345	1561
AN7431.2	247.602	-0.11786	0.276175	-0.426758	0.669556	0.822808			196.345	241.39	335.325	271.563	220.258	220.732		151	317	275	267	255	237
AN7432.2	1274.48	0.132816	0.143962	0.922574	0.356229	0.593853			1280.79	1170.4	1197.41	1232.71	1388.05	1377.48		985	1537	982	1212	1607	1479
AN7433.2	500.532	-0.368534	0.280274	-1.31491	0.188541	0.426428			514.918	542.176	635.288	384.46	337.728	588.619		396	712	521	378	391	632
AN7434.2	318.383	0.337764	0.18863	1.79062	0.0733548	0.242878			273.063	271.088	299.963	340.725	322.181	403.278		210	356	246	335	373	433
AN7435.2	489.653	-0.017268	0.221191	-0.078068	0.937774	0.968511			444.702	432.523	601.145	479.05	443.106	537.394		342	568	493	471	513	577
AN7436.2	4035.45	-0.278783	0.222514	-1.25288	0.21025	0.451916			3891.79	3835.59	5545.66	3540.49	3433.43	3965.72		2993	5037	4548	3481	3975	4258
AN7437.2	931.782	0.437476	0.232304	1.8832	0.0596728	0.213167			838.693	803.365	732.837	1056.76	1318.95	840.085		645	1055	601	1039	1527	902
AN7438.2	860.141	-0.220868	0.140381	-1.57334	0.11564	0.318519			923.212	871.137	984.025	801.467	779.107	801.9		710	1144	807	788	902	861
AN7439.2	388.774	-0.259774	0.195733	-1.32719	0.184447	0.42141			410.894	376.934	484.087	362.084	379.188	319.456		316	495	397	356	439	343
AN7440.2	510.876	-0.196115	0.258912	-0.75746	0.448774	0.669968			579.933	410.44	647.481	422.092	447.425	557.884		446	539	531	415	518	599
AN7441.2	862.391	-0.214108	0.181084	-1.18237	0.237059	0.48219			859.498	855.146	1064.5	845.202	735.056	814.939		661	1123	873	831	851	875
AN7442.2	298.347	-0.218997	0.176982	-1.23739	0.215941	0.457969			313.372	308.401	341.421	262.409	260.854	303.623		241	405	280	258	302	326
AN7443.2	4519.59	-0.453834	0.120759	-3.75817	0.000171159	0.00283137			5362.43	5059.3	5253.01	3697.12	3778.06	3967.59		4124	6644	4308	3635	4374	4260
AN7444.2	492.982	0.162326	0.208902	0.777046	0.437131	0.661049			487.612	491.157	417.022	467.862	620.176	474.062		375	645	342	460	718	509
AN7445.2	387.118	0.0877322	0.205932	0.426025	0.67009	0.82317			310.771	370.081	445.067	402.768	398.191	395.827		239	486	365	396	461	425
AN7446.2	1124.64	0.00601542	0.24862	0.0241952	0.980697	0.989881			838.693	1096.54	1431.53	1144.23	1146.2	1090.62		645	1440	1174	1125	1327	1171
AN7447.2	724.976	-0.293242	0.147449	-1.98877	0.0467264	0.182783			785.381	802.604	807.218	662.126	692.732	599.795		604	1054	662	651	802	644
AN7448.2	3373.74	-0.283502	0.122539	-2.31356	0.0206919	0.107095			3651.24	3876.71	3583.7	2967.87	3044.74	3118.19		2808	5091	2939	2918	3525	3348
AN7449.2	407.899	0.0340569	0.22269	0.152934	0.87845	0.940556			429.099	328.961	452.383	406.836	365.368	464.748		330	432	371	400	423	499
AN7450.2	408.99	-0.18142	0.206828	-0.877158	0.380401	0.612285			436.9	398.256	469.454	351.913	342.911	454.503		336	523	385	346	397	488
AN7451.2	3160.4	1.20936	0.26729	4.52452	6.05e-06	0.00019249			2298.93	1822.99	1603.46	4280.93	5519.4	3436.71		1768	2394	1315	4209	6390	3690
AN7452.2	3.68636	1.03847	1.028	1.01018	0.312411	0.555698			1.3003	2.28445	3.65809	6.10254	6.91004	1.86272		1	3	3	6	8	2
AN7453.2	152.847	0.526681	0.253963	2.07385	0.0380935	0.161128			117.027	127.929	130.472	182.059	141.656	217.938		90	168	107	179	164	234
AN7454.2	585.145	1.09511	0.244421	4.48042	7.45e-06	0.000224063			375.786	411.201	331.666	741.459	649.544	1001.21		289	540	272	729	752	1075
AN7455.2	207.483	0.0315496	0.388084	0.0812959	0.935207	0.967791			213.249	264.235	137.788	162.734	305.769	161.125		164	347	113	160	354	173
AN7456.2	1490	-0.0110078	0.194539	-0.0565843	0.954876	0.977839			1716.39	1423.97	1347.39	1340.52	1427.79	1683.9		1320	1870	1105	1318	1653	1808
AN7457.2	233.801	0.0510305	0.213622	0.238882	0.811197	0.902589			250.958	226.161	212.169	248.17	266.037	199.311		193	297	174	244	308	214
AN7458.2	262.589	-0.821992	0.621655	-1.32226	0.186081	0.423785			205.447	170.572	630.41	225.794	76.0105	267.3		158	224	517	222	88	287
AN7459.2	4652.77	-0.58935	0.179259	-3.2877	0.00101011	0.0119197			5921.56	5180.37	5668.81	4179.22	3783.25	3183.38		4554	6803	4649	4109	4380	3418
AN7460.2	275.295	-0.0140418	0.227355	-0.0617615	0.950753	0.975801			340.678	253.574	236.556	257.324	295.404	268.231		262	333	194	253	342	288
AN7461.2	379.164	-0.0660654	0.20619	-0.32041	0.748657	0.869507			339.378	413.486	409.706	406.836	314.407	391.171		261	543	336	400	364	420
AN7462.2	657.79	-0.438654	0.17246	-2.54351	0.0109744	0.0699788			729.468	782.044	759.662	483.118	602.901	589.55		561	1027	623	475	698	633
AN7463.2	4136.56	-0.728956	0.183387	-3.97497	7.04e-05	0.00137925			5052.96	5849.72	4576.27	3154	3398.88	2787.56		3886	7682	3753	3101	3935	2993
AN7464.2	881.413	-0.215994	0.183642	-1.17617	0.239525	0.484002			860.798	1034.86	945.006	822.826	716.917	908.075		662	1359	775	809	830	975
AN7465.2	1782.43	-0.139045	0.146391	-0.949819	0.342204	0.581862			1911.44	1837.46	1855.87	1855.17	1677.41	1557.23		1470	2413	1522	1824	1942	1672
AN7466.2	287.382	0.75761	0.240887	3.14508	0.00166041	0.0174821			209.348	178.949	253.627	334.623	323.044	424.699		161	235	208	329	374	456
AN7467.2	60.0604	0.707799	0.275398	2.57009	0.0101671	0.066356			42.9099	41.8816	52.4326	72.2134	70.8279	80.0968		33	55	43	71	82	86
AN7468.2	583.062	0.310056	0.181612	1.70724	0.0877772	0.271144			487.612	515.525	558.468	737.39	597.719	601.658		375	677	458	725	692	646
AN7469.2	655.207	0.404391	0.172617	2.34271	0.0191444	0.101654			615.041	546.745	530.422	830.963	703.96	704.107		473	718	435	817	815	756
AN7470.2	324.694	0.6822	0.276355	2.46856	0.0135657	0.0808494			288.666	248.244	210.95	520.75	325.636	353.916		222	326	173	512	377	380
AN7471.2	907.949	-0.228057	0.175833	-1.29701	0.194629	0.433334			973.924	1031.81	932.812	782.142	960.496	766.508		749	1355	765	769	1112	823
AN7472.2	871.73	-0.16153	0.222334	-0.726519	0.467521	0.685068			968.723	909.212	884.037	729.254	1031.32	707.832		745	1194	725	717	1194	760
AN7473.2	571.716	-0.177325	0.166985	-1.06192	0.288272	0.533962			670.954	600.049	549.932	507.528	558.85	542.982		516	788	451	499	647	583
AN7474.2	1278.35	-0.153958	0.21646	-0.711257	0.476925	0.691007			1237.88	1266.35	1535.18	1460.54	1093.51	1076.65		952	1663	1259	1436	1266	1156
AN7475.2	373	0.196356	0.168164	1.16765	0.24295	0.488146			318.573	372.366	351.176	381.409	422.376	392.102		245	489	288	375	489	421
AN7476.2	3856.45	0.532636	0.478004	1.11429	0.265155	0.510716			4642.07	2902.78	1913.18	3859.86	7310.82	2510.01		3570	3812	1569	3795	8464	2695
AN7477.2	89.5183	0.1989	0.371016	0.536096	0.591892	0.771316			57.2132	70.0565	123.156	78.3159	98.4681	109.9		44	92	101	77	114	118
AN7478.2	94.2839	0.266421	0.265774	1.00244	0.316133	0.559312			76.7176	102.039	76.8198	117.982	91.558	100.587		59	134	63	116	106	108
AN7479.2	1674.24	-0.54472	0.262545	-2.07477	0.038008	0.160977			1784.01	1660.8	2515.54	1516.48	1488.25	1080.38		1372	2181	2063	1491	1723	1160
AN7480.2	1215.05	-0.158536	0.316657	-0.500655	0.616614	0.789772			1028.54	1018.87	1798.56	955.048	1407.06	1082.24		791	1338	1475	939	1629	1162
AN7481.2	282.496	0.14528	0.249843	0.581486	0.560913	0.75132			224.952	306.878	271.918	307.161	236.669	347.397		173	403	223	302	274	373
AN7482.2	313.877	-0.184464	0.275024	-0.67072	0.502399	0.710131			314.672	386.072	299.963	387.511	243.579	251.467		242	507	246	381	282	270
AN7483.2	401.86	0.0621671	0.192305	0.323273	0.746488	0.868799			356.282	433.284	388.976	389.546	378.325	464.748		274	569	319	383	438	499
AN7484.2	724.045	1.24462	0.227506	5.47072	4.48e-08	2.88e-06			479.81	371.604	438.97	1186.94	826.614	1040.33		369	488	360	1167	957	1117
AN7485.2	1799.87	-0.269123	0.177588	-1.51543	0.129663	0.340309			1929.64	1716.38	2257.04	1543.94	1662.73	1689.48		1484	2254	1851	1518	1925	1814
AN7486.2	93.0356	-0.148123	0.245485	-0.60339	0.546249	0.741258			87.12	98.9929	107.304	85.4356	100.196	79.1655		67	130	88	84	116	85
AN7487.2	1460.5	0.0864703	0.16361	0.528515	0.597142	0.775806			1358.81	1359.25	1532.74	1513.43	1644.59	1354.2		1045	1785	1257	1488	1904	1454
AN7488.2	339.624	-0.855937	0.374108	-2.28794	0.0221409	0.112099			373.186	277.942	662.114	195.281	259.127	270.094		287	365	543	192	300	290
AN7489.2	120.531	0.0488541	0.246921	0.197853	0.84316	0.920297			96.2221	116.507	142.665	119	117.471	131.322		74	153	117	117	136	141
AN7490.2	44.1426	0.254085	0.2956	0.859555	0.390035	0.619302			39.009	38.0742	43.897	47.8032	45.779	50.2934		30	50	36	47	53	54
AN7491.2	1059.65	-0.335169	0.133749	-2.50596	0.0122119	0.0750172			1176.77	1231.32	1137.66	941.826	902.624	967.682		905	1617	933	926	1045	1039
AN7492.2	361.68	-0.204703	0.180239	-1.13573	0.256071	0.50256			416.096	343.429	403.609	318.349	329.091	359.504		320	451	331	313	381	386
AN7493.2	168.374	0.25376	0.197547	1.28456	0.198946	0.439368			159.937	152.297	148.762	170.871	175.342	203.036		123	200	122	168	203	218
AN7494.2	729.808	-0.354807	0.50568	-0.701644	0.482901	0.695798			631.945	508.671	1316.91	731.288	300.587	889.447		486	668	1080	719	348	955
AN7495.2	1456.09	-0.0772203	0.167248	-0.461712	0.644288	0.806603			1387.42	1467.38	1630.29	1403.58	1287.86	1560.03		1067	1927	1337	1380	1491	1675
AN7496.2	1500.13	-0.117724	0.198775	-0.592248	0.553685	0.746988			1449.83	1621.96	1612	1388.33	1707.64	1221.01		1115	2130	1322	1365	1977	1311
AN7497.2	2478.21	-0.357701	0.19436	-1.84041	0.0657084	0.226515			2829.45	2330.9	3192.29	2245.74	1979.73	2291.14		2176	3061	2618	2208	2292	2460
AN7498.2	597.419	-0.302073	0.437657	-0.690204	0.490066	0.701538			474.609	474.404	1030.36	637.716	312.679	654.745		365	623	845	627	362	703
AN7499.2	547.232	-0.0266364	0.190498	-0.139825	0.888798	0.946258			473.309	542.176	641.384	520.75	544.166	561.609		364	712	526	512	630	603
AN7500.2	758.699	0.647023	0.269648	2.39951	0.0164168	0.0916997			616.342	469.836	688.939	919.45	719.508	1138.12		474	617	565	904	833	1222
AN7501.2	1600.49	-0.151645	0.291836	-0.519623	0.603326	0.780188			1361.41	1561.8	2130.23	1767.7	1096.97	1684.83		1047	2051	1747	1738	1270	1809
AN7502.2	350.205	-0.849587	0.225197	-3.77264	0.000161528	0.00268255			459.006	363.989	529.203	242.067	234.078	272.888		353	478	434	238	271	293
AN7503.2	373.674	-0.636058	0.474615	-1.34016	0.180195	0.416405			295.168	271.85	797.463	328.52	208.165	340.877		227	357	654	323	241	366
AN7504.2	630.495	0.22157	0.210277	1.05371	0.292016	0.537899			512.318	556.645	677.965	637.716	780.835	617.491		394	731	556	627	904	663
AN7505.2	151.696	0.740465	0.296601	2.4965	0.0125426	0.0765185			123.528	84.5247	134.13	147.478	208.165	212.35		95	111	110	145	241	228
AN7506.2	677.412	0.153928	0.24807	0.620502	0.534927	0.732714			576.032	756.915	590.171	641.784	891.395	608.177		443	994	484	631	1032	653
AN7507.2	308.679	-0.0373389	0.218345	-0.171009	0.864217	0.932689			352.381	332.768	252.408	335.64	291.085	287.79		271	437	207	330	337	309
AN7508.2	72.7533	0.760937	0.499256	1.52414	0.127473	0.337271			55.9129	73.8639	31.7034	94.5894	133.882	46.5679		43	97	26	93	155	50
AN7509.2	10.881	0.161268	0.728112	0.221488	0.824713	0.909626			3.9009	19.0371	7.31617	10.1709	15.5476	9.31359		3	25	6	10	18	10
AN7510.2	686.916	-0.427032	0.251696	-1.69661	0.0897696	0.274835			881.603	715.795	766.979	520.75	755.786	480.581		678	940	629	512	875	516
AN7511.2	3973.34	-0.727697	0.302377	-2.40659	0.0161023	0.090442			4484.73	3818.84	6561.39	2490.85	3818.66	2665.55		3449	5015	5381	2449	4421	2862
AN7512.2	996.509	0.159073	0.210197	0.756783	0.44918	0.670289			928.413	883.321	1013.29	1136.09	836.979	1180.96		714	1160	831	1117	969	1268
AN7513.2	1853.37	-0.00822822	0.170904	-0.0481453	0.9616	0.97953			1773.61	2109.31	1691.26	1959.93	1720.6	1865.51		1364	2770	1387	1927	1992	2003
AN7514.2	1708.38	-0.344218	0.18343	-1.87656	0.0605777	0.215326			1846.42	1902.19	1985.12	1590.73	1672.23	1253.61		1420	2498	1628	1564	1936	1346
AN7515.2	28.2663	3.44099	0.784736	4.3849	1.16e-05	0.000328341			6.50149	5.33039	2.43872	27.4614	103.651	24.2153		5	7	2	27	120	26
AN7516.2	0.203227	-1.14998	4.08032	-0.281836	0.778069	NA			0	0	1.21936	0	0	0		0	0	1	0	0	0
AN7517.2	14058	1.04147	1.93945	0.536993	0.591272	0.770832			183.342	27303.8	92.6715	24441.7	4998.55	27327.9		141	35856	76	24031	5787	29342
AN7518.2	1043.69	1.48939	1.96876	0.756514	0.449341	0.670289			16.9039	1625.01	2.43872	1686.34	517.389	2414.08		13	2134	2	1658	599	2592
AN7519.2	29.2663	1.02083	1.24788	0.818052	0.413328	0.640275			2.6006	54.8268	0	34.5811	26.7764	56.8129		2	72	0	34	31	61
AN7520.2	0	NA	NA	NA	NA	NA			0	0	0	0	0	0		0	0	0	0	0	0
AN7521.2	2.02863	0.216031	1.59161	0.135731	0.892034	0.947201			1.3003	0.761484	3.65809	0	0.863755	5.58815		1	1	3	0	1	6
AN7522.2	10.2905	1.02562	0.827275	1.23976	0.215064	0.457107			6.50149	12.1837	1.21936	8.13672	21.5939	12.1077		5	16	1	8	25	13
AN7523.2	4.6994	-0.443696	0.862266	-0.51457	0.606853	0.783157			5.2012	8.37632	2.43872	4.06836	3.45502	4.65679		4	11	2	4	4	5
AN7524.2	110.303	0.174817	0.399208	0.437908	0.661453	0.817733			148.234	54.0653	109.743	119	109.697	121.077		114	71	90	117	127	130
AN7525.2	184.237	-0.185692	0.277254	-0.669753	0.503015	0.710265			165.138	197.224	225.582	172.905	131.291	213.281		127	259	185	170	152	229
AN7526.2	274.809	-0.999832	0.676415	-1.47813	0.139372	0.355855			254.859	171.334	673.088	225.794	51.8253	271.957		196	225	552	222	60	292
AN7527.2	527.605	-0.185899	0.264658	-0.702412	0.482422	0.695574			624.143	641.931	418.241	464.81	589.945	426.562		480	843	343	457	683	458
AN7528.2	66.9243	0.0726024	0.395263	0.183681	0.854264	0.926386			65.0149	76.9099	53.6519	52.8887	102.787	50.2934		50	101	44	52	119	54
AN7529.2	68.1994	1.28625	0.571641	2.25011	0.0244422	0.119055			55.9129	49.4964	13.413	69.1621	148.566	72.646		43	65	11	68	172	78
AN7530.2	194.577	-1.6173	0.267063	-6.05587	1.4e-09	1.25e-07			297.768	291.648	291.428	90.521	124.381	71.7146		229	383	239	89	144	77
AN7531.2	2.41746	0.454246	1.30625	0.347748	0.728029	0.856364			2.6006	2.28445	1.21936	1.01709	0.863755	6.51951		2	3	1	1	1	7
AN7532.2	98.0357	0.898246	0.469299	1.91401	0.0556184	0.205058			62.4143	108.892	32.9228	126.119	96.7406	161.125		48	143	27	124	112	173
AN7533.2	687.894	-0.570516	0.165794	-3.44112	0.000579306	0.00771392			882.903	771.383	813.314	509.562	607.22	542.982		679	1013	667	501	703	583
AN7534.2	815.693	-0.79059	0.314999	-2.50982	0.0120794	0.0747341			1157.27	711.987	1232.77	539.058	482.839	770.234		890	935	1011	530	559	827
AN7535.2	986.142	-0.0871698	0.224018	-0.389119	0.697188	0.839271			1051.94	1174.21	820.631	927.586	849.071	1093.41		809	1542	673	912	983	1174
AN7536.2	336.384	-0.0320426	0.217784	-0.14713	0.883029	0.943932			306.871	330.484	382.88	341.742	277.265	379.063		236	434	314	336	321	407
AN7537.2	861.198	-0.716787	0.301519	-2.37725	0.0174422	0.0956872			1341.91	1068.36	802.34	583.81	526.027	844.742		1032	1403	658	574	609	907
AN7538.2	943.944	-0.467265	0.18043	-2.58973	0.00960517	0.063459			1040.24	982.314	1264.48	839.099	751.467	786.067		800	1290	1037	825	870	844
AN7539.2	11362.7	-1.15009	0.543851	-2.11472	0.0344541	0.151366			30824.9	8686.25	7488.1	5535.01	7916.32	7725.62		23706	11407	6141	5442	9165	8295
AN7540.2	2667.75	-1.0432	0.327396	-3.18635	0.00144081	0.015711			3491.3	2871.56	4414.09	2137.92	1101.29	1990.31		2685	3771	3620	2102	1275	2137
AN7541.2	69.6481	-2.12106	0.53215	-3.98583	6.72e-05	0.0013328			197.645	71.5795	70.723	24.4102	18.1389	35.3916		152	94	58	24	21	38
AN7542.2	1069.55	-0.544403	0.233035	-2.33614	0.0194839	0.102508			1583.76	1029.53	1194.97	781.125	920.763	907.143		1218	1352	980	768	1066	974
AN7543.2	341.857	-0.0660905	0.210131	-0.314521	0.753125	0.871456			395.291	322.869	331.666	301.059	310.952	389.308		304	424	272	296	360	418
AN7544.2	1254.12	-0.306669	0.149288	-2.05421	0.0399549	0.165481			1361.41	1457.48	1341.3	1134.06	1203.21	1027.29		1047	1914	1100	1115	1393	1103
AN7545.2	1072.36	-0.310093	0.233534	-1.32783	0.184234	0.421192			1432.93	1090.44	1038.9	953.014	1115.11	803.762		1102	1432	852	937	1291	863
AN7546.2	61.6017	-0.248711	0.355418	-0.69977	0.484071	0.696783			78.0179	61.6802	60.9681	71.1963	36.2777	61.4697		60	81	50	70	42	66
AN7547.2	385.349	-0.216041	0.170421	-1.26769	0.204909	0.445668			380.988	427.192	434.093	329.537	382.644	357.642		293	561	356	324	443	384
AN7548.2	381.494	-0.0645594	0.205507	-0.314147	0.75341	0.871665			421.297	349.521	399.951	378.358	316.998	422.837		324	459	328	372	367	454
AN7549.2	476.974	-1.10344	0.261219	-4.22418	2.4e-05	0.000586037			759.375	635.077	558.468	362.084	319.589	227.251		584	834	458	356	370	244
AN7550.2	476.37	-0.195421	0.176971	-1.10426	0.269482	0.514451			462.906	520.093	542.616	432.263	491.477	408.866		356	683	445	425	569	439
AN7551.2	64.7778	0.178731	0.257728	0.693488	0.488003	0.699745			57.2132	61.6802	63.4068	65.0938	75.1467	66.1265		44	81	52	64	87	71
AN7552.2	388.65	0.141843	0.259661	0.546263	0.584885	0.766814			369.285	445.468	292.647	470.913	331.682	421.905		284	585	240	463	384	453
AN7553.2	534.482	0.0562677	0.323983	0.173675	0.862121	0.931654			626.744	499.533	446.286	558.383	722.963	352.985		482	656	366	549	837	379
AN7554.2	441.558	-0.229294	0.480689	-0.477012	0.633354	0.800251			338.078	317.539	774.295	501.425	215.075	502.934		260	417	635	493	249	540
AN7555.2	175.976	0.024803	0.244078	0.101619	0.919059	0.96134			208.048	170.572	145.104	185.11	195.209	151.811		160	224	119	182	226	163
AN7556.2	84.8197	0.523039	0.294496	1.77605	0.075725	0.247328			76.7176	67.7721	64.6262	101.709	122.653	75.44		59	89	53	100	142	81
AN7557.2	1169.1	3.69351	1.18563	3.11523	0.001838	0.019003			48.1111	426.431	28.0453	1119.82	1610.9	3781.32		37	560	23	1101	1865	4060
AN7558.2	91.9249	1.07059	0.383218	2.79367	0.0052113	0.0405216			71.5164	69.295	36.5809	166.803	111.424	95.9299		55	91	30	164	129	103
AN7559.2	221.371	-0.0297962	0.210902	-0.14128	0.887649	0.946258			236.654	207.124	228.021	211.555	253.944	190.929		182	272	187	208	294	205
AN7560.2	314.121	-0.217722	0.26279	-0.828499	0.407388	0.635537			349.78	395.972	267.04	282.751	349.821	239.359		269	520	219	278	405	257
AN7561.2	1028.84	0.0116597	0.194777	0.0598618	0.952266	0.976444			1148.16	953.378	973.051	1059.81	881.894	1156.75		883	1252	798	1042	1021	1242
AN7562.2	134.02	0.294737	0.226286	1.3025	0.192745	0.431147			109.225	140.875	109.743	144.427	143.383	156.468		84	185	90	142	166	168
AN7563.2	1079.22	-0.182961	0.211712	-0.864199	0.387479	0.617468			1070.15	1154.41	1218.14	1049.64	1176.43	806.557		823	1516	999	1032	1362	866
AN7564.2	506.326	-0.438212	0.189018	-2.31836	0.0204298	0.106121			602.038	638.885	506.035	474.981	414.602	401.416		463	839	415	467	480	431
AN7565.2	405.129	0.151094	0.18938	0.797834	0.424967	0.650804			369.285	418.055	363.37	478.032	426.695	375.337		284	549	298	470	494	403
AN7566.2	419.294	-0.215691	0.172479	-1.25053	0.211106	0.45268			399.192	483.542	468.235	368.187	400.782	395.827		307	635	384	362	464	425
AN7567.2	1266.11	-0.107165	0.174567	-0.613891	0.539287	0.736692			1193.67	1263.3	1482.74	1201.18	1324.14	1131.6		918	1659	1216	1181	1533	1215
AN7568.2	645.906	0.542653	0.154834	3.50473	0.000457071	0.00634149			557.828	483.542	537.739	743.493	805.884	746.95		429	635	441	731	933	802
AN7569.2	260.439	-0.0735126	0.327345	-0.224572	0.822312	0.90791			258.759	235.298	307.279	273.597	158.931	328.77		199	309	252	269	184	353
AN7570.2	3913.25	-0.292158	0.180403	-1.61947	0.105346	0.301862			3928.2	4492.75	4503.1	3559.82	3960.32	3035.3		3021	5900	3693	3500	4585	3259
AN7571.2	644.355	-0.208301	0.252549	-0.824794	0.409489	0.637081			591.636	849.054	630.41	681.45	634.86	478.718		455	1115	517	670	735	514
AN7572.2	1276.67	0.00798387	0.232889	0.0342818	0.972652	0.984788			1012.93	1550.38	1254.72	1264.24	1431.24	1146.5		779	2036	1029	1243	1657	1231
AN7573.2	185.888	-0.0734941	0.201704	-0.364366	0.715585	0.850202			171.639	210.17	189.001	184.093	166.705	193.723		132	276	155	181	193	208
AN7574.2	36.3975	-0.215017	0.339931	-0.632532	0.527039	0.727905			33.8078	41.8816	41.4583	33.564	39.7327	27.9408		26	55	34	33	46	30
AN7575.2	696.733	-0.31784	0.164777	-1.92891	0.0537424	0.200387			721.666	747.016	851.115	635.681	652.135	572.786		555	981	698	625	755	615
AN7576.2	711.534	-0.361984	0.271572	-1.33292	0.182558	0.419435			771.077	872.66	757.224	562.451	832.66	473.13		593	1146	621	553	964	508
AN7577.2	269.278	-0.947781	0.26398	-3.59035	0.000330235	0.00490619			370.585	418.816	274.356	166.803	220.258	164.85		285	550	225	164	255	177
AN7578.2	485.163	-0.276777	0.173383	-1.59633	0.110416	0.309941			513.618	556.645	524.326	390.563	487.158	438.67		395	731	430	384	564	471
AN7579.2	1134.17	-0.356161	0.163575	-2.17736	0.029454	0.135329			1431.63	1240.46	1148.64	1033.36	967.406	983.515		1101	1629	942	1016	1120	1056
AN7580.2	142.932	0.877153	0.480414	1.82583	0.0678765	0.231512			109.225	140.113	52.4326	142.393	286.767	126.665		84	184	43	140	332	136
AN7581.2	166.972	0.376401	0.329105	1.14371	0.252743	0.499153			176.841	150.774	108.523	162.734	253.944	149.017		136	198	89	160	294	160
AN7582.2	202.472	-0.0105083	0.24283	-0.0432743	0.965483	0.981224			241.856	185.802	182.904	167.82	230.623	205.83		186	244	150	165	267	221
AN7583.2	468.561	0.154913	0.259041	0.598027	0.549822	0.743994			504.516	403.586	423.119	391.58	633.133	455.434		388	530	347	385	733	489
AN7584.2	23.845	-0.1889	0.507529	-0.372195	0.709748	0.846256			32.5075	24.3675	19.5098	13.2222	19.0026	34.4603		25	32	16	13	22	37
AN7585.2	3.12474	1.81541	1.32899	1.36601	0.171936	0.40487			2.6006	1.52297	0	10.1709	2.59127	1.86272		2	2	0	10	3	2
AN7586.2	7.49998	0.727871	0.891974	0.816023	0.414487	0.641493			3.9009	2.28445	10.9743	16.2734	6.91004	4.65679		3	3	9	16	8	5
AN7587.2	539.642	-0.144946	0.24589	-0.589473	0.555544	0.747971			635.846	485.065	580.416	460.742	641.77	434.013		489	637	476	453	743	466
AN7588.2	601.958	0.0811506	0.384113	0.211267	0.832679	0.913694			466.807	370.843	918.18	671.28	678.912	505.728		359	487	753	660	786	543
AN7589.2	2992.54	0.359272	0.145511	2.46903	0.0135479	0.0808494			2536.88	2855.56	2471.65	3283.17	3561.26	3246.72		1951	3750	2027	3228	4123	3486
AN7590.2	805.745	0.48652	0.241781	2.01223	0.0441956	0.175947			633.246	766.814	612.12	1183.89	795.518	842.879		487	1007	502	1164	921	905
AN7591.2	514.9	0.543926	0.262232	2.07421	0.0380595	0.161116			374.486	464.505	417.022	649.921	443.97	739.499		288	610	342	639	514	794
AN7592.2	90.5553	2.52175	0.618566	4.07676	4.57e-05	0.000988271			20.8048	39.5972	19.5098	131.205	277.265	54.9502		16	52	16	129	321	59
AN7593.2	281.324	1.65344	0.301195	5.48961	4.03e-08	2.67e-06			152.135	150.774	103.646	550.246	404.237	326.907		117	198	85	541	468	351
AN7594.2	42131.9	0.0531067	0.177081	0.299902	0.764252	0.878037			45963	40748.5	37358.8	38994.2	48173.4	41553.5		35348	53512	30638	38339	55772	44616
AN7595.2	76.9914	0.143003	0.301738	0.473932	0.635548	0.801164			89.7206	73.8639	56.0906	71.1963	75.1467	95.9299		69	97	46	70	87	103
AN7596.2	562.055	0.439031	0.315651	1.39087	0.164264	0.392499			383.588	662.491	384.099	560.417	802.429	579.305		295	870	315	551	929	622
AN7597.2	109.407	-0.52666	0.376411	-1.39916	0.161764	0.389556			197.645	90.6166	99.9877	81.3672	88.103	98.724		152	119	82	80	102	106
AN7598.2	2.12816	-3.54944	1.61074	-2.20361	0.0275517	0.129863			5.2012	3.04594	3.65809	0	0.863755	0		4	4	3	0	1	0
AN7599.2	0	NA	NA	NA	NA	NA			0	0	0	0	0	0		0	0	0	0	0	0
AN7600.2	1681.12	1.49934	0.236526	6.33902	2.31e-10	2.29e-08			901.107	1023.43	709.669	2747.16	2675.91	2029.43		693	1344	582	2701	3098	2179
AN7601.2	742.436	-0.0764614	0.172734	-0.442655	0.658015	0.815833			824.389	669.344	793.805	752.647	670.274	744.155		634	879	651	740	776	799
AN7602.2	887.368	-0.186701	0.195958	-0.952758	0.340713	0.580581			1114.36	881.798	838.921	793.33	906.943	788.861		857	1158	688	780	1050	847
AN7603.2	816.05	-0.227551	0.162778	-1.39792	0.162136	0.390124			937.516	807.173	897.45	685.519	770.47	798.174		721	1060	736	674	892	857
