## Supplementary material for "Micafungin-induced Cell Wall Damage Stimulates Microcycle Conidiation in *Aspergillus nidulans*": ST4 (part 2 of 3)

### Sheet: WT_120_DE (continued)
Gene	baseMean	log2FoldChange	lfcSE	stat	pvalue	padj	Sign DE		Normlized Couts							Raw Counts
AN7604.2	302.983	0.441303	0.174456	2.5296	0.0114194	0.0719632			265.261	253.574	252.408	363.101	369.687	313.868		204	333	207	357	428	337
AN7605.2	21.3659	0.919842	0.437149	2.10418	0.0353624	0.154409			19.5045	12.9452	12.1936	29.4956	23.3214	30.7348		15	17	10	29	27	33
AN7606.2	1641.71	-0.218781	0.1683	-1.29994	0.193621	0.432044			1855.53	1666.13	1776.61	1548.01	1328.46	1675.51		1427	2188	1457	1522	1538	1799
AN7607.2	130.963	0.486737	0.386498	1.25935	0.207904	0.449231			78.0179	157.627	90.2328	172.905	105.378	181.615		60	207	74	170	122	195
AN7608.2	201.434	-0.632223	0.520969	-1.21355	0.224919	0.468691			169.039	176.664	388.976	184.093	69.1004	220.732		130	232	319	181	80	237
AN7609.2	643.506	-0.456318	0.389707	-1.17093	0.241629	0.48688			599.438	533.039	1101.08	618.391	351.548	657.539		461	700	903	608	407	706
AN7610.2	128.882	0.217599	0.211224	1.03018	0.302925	0.546739			119.627	119.553	118.278	149.512	143.383	122.939		92	157	97	147	166	132
AN7611.2	198.524	-0.197495	0.405943	-0.486509	0.626606	0.797465			276.964	256.62	102.426	192.23	206.437	156.468		213	337	84	189	239	168
AN7612.2	0.993113	0.901987	1.98763	0.4538	0.649973	NA			1.3003	0.761484	0	2.03418	0	1.86272		1	1	0	2	0	2
AN7613.2	2.01489	-0.328975	1.55787	-0.211169	0.832755	0.913694			0	3.04594	3.65809	0	2.59127	2.79408		0	4	3	0	3	3
AN7614.2	4.44251	-0.422116	1.01658	-0.41523	0.677974	0.827341			1.3003	3.04594	10.9743	5.08545	3.45502	2.79408		1	4	9	5	4	3
AN7615.2	743.664	-0.381217	0.209183	-1.82241	0.068393	0.232441			876.401	954.139	692.598	638.733	583.898	716.215		674	1253	568	628	676	769
AN7616.2	63.6223	0.0871397	0.317802	0.274195	0.783935	0.888576			59.8137	58.6343	67.0649	45.7691	76.8742	73.5773		46	77	55	45	89	79
AN7617.2	471.625	-0.750205	0.347395	-2.15951	0.0308103	0.14008			565.63	393.687	815.753	425.144	262.582	366.955		435	517	669	418	304	394
AN7618.2	21.4298	0.714621	0.565146	1.26449	0.206054	0.447098			13.003	25.129	9.7549	32.5469	15.5476	32.5975		10	33	8	32	18	35
AN7619.2	4313.25	0.902263	0.417115	2.1631	0.0305332	0.139187			2165	4983.15	1870.5	6781.96	4572.72	5506.19		1665	6544	1534	6668	5294	5912
AN7620.2	997.325	0.838537	0.490598	1.70921	0.0874114	0.270667			478.51	1205.43	460.919	1643.62	1496.02	699.45		368	1583	378	1616	1732	751
AN7621.2	662.863	1.84494	0.54873	3.36221	0.000773221	0.00966751			133.931	559.691	170.711	923.518	824.886	1364.44		103	735	140	908	955	1465
AN7622.2	374.176	1.67699	0.239568	7.00003	2.56e-12	3.93e-10			133.931	194.94	204.853	544.143	532.937	634.255		103	256	168	535	617	681
AN7623.2	1349.53	-0.461479	0.163249	-2.82684	0.00470104	0.0376871			1724.2	1424.74	1542.49	1207.29	1052.92	1145.57		1326	1871	1265	1187	1219	1230
AN7624.2	67.6416	0.801022	0.416836	1.92167	0.0546468	0.202704			48.1111	73.1024	25.6066	95.6065	77.738	85.685		37	96	21	94	90	92
AN7625.2	12301.8	0.795324	0.529377	1.50238	0.133	0.345952			5912.46	5870.28	15200.6	15501.5	23864.7	7461.11		4547	7709	12466	15241	27629	8011
AN7626.2	91.5389	-0.0946078	0.345654	-0.273706	0.78431	0.888768			71.5164	78.4328	134.13	72.2134	93.2856	99.6554		55	103	110	71	108	107
AN7627.2	25.0527	-0.0263703	0.42813	-0.061594	0.950886	0.975801			20.8048	28.9364	25.6066	32.5469	17.2751	25.1467		16	38	21	32	20	27
AN7628.2	916.702	-0.257133	0.138971	-1.85026	0.0642757	0.223047			1018.13	1037.14	938.909	811.638	865.483	828.909		783	1362	770	798	1002	890
AN7629.2	777.721	-0.194767	0.192026	-1.01427	0.310452	0.553703			882.903	705.134	903.547	731.288	656.454	786.998		679	926	741	719	760	845
AN7630.2	689.876	-0.254134	0.436006	-0.582868	0.559982	0.75123			370.585	871.899	1008.41	757.732	405.101	725.528		285	1145	827	745	469	779
AN7631.2	298.262	-0.147893	0.254979	-0.580017	0.561903	0.752177			315.973	357.136	267.04	277.666	346.366	225.389		243	469	219	273	401	242
AN7632.2	2041.49	-0.0675702	0.20066	-0.33674	0.736313	0.862445			1850.33	2174.8	2242.41	2051.47	2265.63	1664.34		1423	2856	1839	2017	2623	1787
AN7633.2	99.642	0.271331	0.283614	0.956692	0.338723	0.578652			106.625	100.516	63.4068	105.777	108.833	112.694		82	132	52	104	126	121
AN7634.2	64.9361	2.22781	0.939913	2.37023	0.0177769	0.0970286			13.003	48.735	6.09681	50.8545	25.0489	245.879		10	64	5	50	29	264
AN7635.2	342.637	1.62992	0.576703	2.82627	0.00470936	0.0377188			128.73	318.3	53.6519	572.622	583.898	398.621		99	418	44	563	676	428
AN7636.2	1193.21	-0.376992	0.267619	-1.40869	0.158927	0.385314			1301.6	1655.47	1086.45	1131	797.246	1187.48		1001	2174	891	1112	923	1275
AN7637.2	6.74939	1.1041	0.829714	1.3307	0.183286	0.420226			2.6006	3.04594	7.31617	14.2393	8.63755	4.65679		2	4	6	14	10	5
AN7638.2	0	NA	NA	NA	NA	NA			0	0	0	0	0	0		0	0	0	0	0	0
AN7639.2	0	NA	NA	NA	NA	NA			0	0	0	0	0	0		0	0	0	0	0	0
AN7640.2	68.2731	0.487149	0.278884	1.74678	0.0806749	0.257304			49.4114	67.7721	52.4326	72.2134	81.193	86.6163		38	89	43	71	94	93
AN7641.2	396.953	0.498038	0.623284	0.799055	0.424259	0.650298			481.111	350.283	156.078	326.486	887.077	180.684		370	460	128	321	1027	194
AN7642.2	11.7189	0.672471	0.588013	1.14363	0.252777	0.499153			6.50149	10.6608	9.7549	9.15381	14.6838	19.5585		5	14	8	9	17	21
AN7643.2	0	NA	NA	NA	NA	NA			0	0	0	0	0	0		0	0	0	0	0	0
AN7644.2	14.8209	-0.634221	0.480723	-1.3193	0.187067	0.42469			18.2042	17.5141	18.2904	14.2393	9.50131	11.1763		14	23	15	14	11	12
AN7645.2	15.8595	0.39251	0.517133	0.759011	0.447846	0.669279			19.5045	12.1837	9.7549	13.2222	18.1389	22.3526		15	16	8	13	21	24
AN7646.2	77.0875	0.265191	0.264745	1.00168	0.316496	0.559609			67.6155	83.0017	58.5294	82.3843	88.103	82.8909		52	109	48	81	102	89
AN7647.2	183.336	-0.040389	0.548271	-0.0736662	0.941276	0.970846			115.727	114.223	328.008	186.128	93.2856	262.643		89	150	269	183	108	282
AN7648.2	152.381	1.16329	0.570969	2.0374	0.0416103	0.16934			109.225	111.938	60.9681	120.017	405.965	106.175		84	147	50	118	470	114
AN7649.2	781.741	-0.0624891	0.235614	-0.265218	0.790842	0.891847			743.771	649.546	1003.53	802.484	690.14	800.968		572	853	823	789	799	860
AN7650.2	1094.52	-0.151302	0.165071	-0.916587	0.359359	0.596418			1167.67	1082.83	1205.95	1039.47	1144.48	926.702		898	1422	989	1022	1325	995
AN7651.2	219.488	-0.289583	0.226299	-1.27965	0.20067	0.440705			197.645	235.298	291.428	190.196	202.119	200.242		152	309	239	187	234	215
AN7652.2	218.612	-0.0277631	0.236722	-0.117281	0.906637	0.954928			188.543	258.143	214.608	194.264	253.08	203.036		145	339	176	191	293	218
AN7653.2	256.281	0.00815474	0.220695	0.0369502	0.970525	0.983424			217.15	275.657	273.137	243.085	230.623	298.035		167	362	224	239	267	320
AN7654.2	556.835	-1.04252	0.265119	-3.93227	8.41e-05	0.00159434			763.275	654.115	831.605	450.571	265.173	376.269		587	859	682	443	307	404
AN7655.2	267.361	0.0567994	0.317259	0.179031	0.857913	0.929091			258.759	299.263	228.021	253.255	374.87	189.997		199	393	187	249	434	204
AN7656.2	149.376	-0.166854	0.331462	-0.503388	0.614692	0.788297			149.534	176.664	147.543	153.581	181.389	87.5477		115	232	121	151	210	94
AN7657.2	13752.1	-0.210263	0.278585	-0.754754	0.450396	0.670809			16823.3	13799.6	13634.9	13687	15834.4	8733.35		12938	18122	11182	13457	18332	9377
AN7658.2	861.362	-0.327744	0.299692	-1.0936	0.27413	0.519456			1049.34	921.395	905.986	763.835	1020.96	506.659		807	1210	743	751	1182	544
AN7659.2	954.984	-0.271477	0.203305	-1.33532	0.181771	0.41852			945.317	1061.51	1126.69	924.535	963.087	708.764		727	1394	924	909	1115	761
AN7660.2	6980.27	0.677577	0.426074	1.59028	0.111772	0.312334			7098.33	4797.35	4216.55	7127.77	13762.2	4879.39		5459	6300	3458	7008	15933	5239
AN7661.2	1817.17	-0.159012	0.33931	-0.468633	0.639332	0.803673			1568.16	1323.46	2860.62	1903.99	1498.62	1748.16		1206	1738	2346	1872	1735	1877
AN7662.2	320.946	-0.321594	0.362138	-0.888042	0.374518	0.606934			260.06	258.904	551.152	315.298	260.854	279.408		200	340	452	310	302	300
AN7663.2	0.48759	-1.03453	2.73085	-0.378829	0.704815	NA			1.3003	0.761484	0	0	0.863755	0		1	1	0	0	1	0
AN7664.2	451.37	0.942217	0.2583	3.64776	0.000264539	0.00405627			315.973	376.934	232.898	516.682	678.048	587.687		243	495	191	508	785	631
AN7665.2	184.911	-0.233913	0.260759	-0.897044	0.369695	0.603427			158.636	193.417	247.53	159.683	154.612	195.585		122	254	203	157	179	210
AN7666.2	622.031	0.460393	0.226136	2.03591	0.0417595	0.169681			534.423	591.673	443.848	772.989	801.565	587.687		411	777	364	760	928	631
AN7667.2	15.6253	1.27831	0.650887	1.96395	0.0495358	0.189549			2.6006	12.1837	12.1936	15.2564	31.9589	19.5585		2	16	10	15	37	21
AN7668.2	639.559	2.68829	0.355055	7.57146	3.69e-14	7.38e-12			133.931	240.629	139.007	752.647	1337.09	1234.05		103	316	114	740	1548	1325
AN7669.2	967.71	1.94606	0.482422	4.03394	5.49e-05	0.00113692			444.702	424.908	326.789	701.792	2700.1	1207.97		342	558	268	690	3126	1297
AN7670.2	165.229	0.979141	0.379999	2.57669	0.009975	0.0653503			124.829	144.682	63.4068	204.435	279.857	174.164		96	190	52	201	324	187
AN7671.2	81.4748	0.0903755	0.299628	0.301625	0.762938	0.877378			54.6126	85.2862	96.3296	87.4698	79.4655	85.685		42	112	79	86	92	92
AN7672.2	437.746	0.358795	0.256735	1.39753	0.162255	0.390166			440.801	436.33	273.137	461.759	532.937	481.512		339	573	224	454	617	517
AN7673.2	370.829	-0.342515	0.243653	-1.40575	0.159799	0.386593			470.708	363.228	410.925	318.349	398.191	263.574		362	477	337	313	461	283
AN7674.2	256.481	-0.905184	0.690938	-1.31008	0.190169	0.427609			273.063	146.205	584.074	197.316	45.779	292.447		210	192	479	194	53	314
AN7675.2	1.06971	0.343887	1.67295	0.205557	0.837137	NA			0	1.52297	1.21936	1.01709	1.72751	0.931359		0	2	1	1	2	1
AN7676.2	671.566	0.204458	0.285776	0.715449	0.474331	0.688757			499.315	842.201	529.203	661.109	845.616	651.951		384	1106	434	650	979	700
AN7677.2	777.689	0.132154	0.14179	0.932042	0.351315	0.590121			732.068	749.3	745.03	763.835	863.755	812.145		563	984	611	751	1000	872
AN7678.2	583.784	-0.417769	0.287476	-1.45323	0.146159	0.365802			546.126	528.47	929.154	516.682	515.662	466.611		420	694	762	508	597	501
AN7679.2	617.521	0.0600871	0.1619	0.371138	0.710535	0.84674			654.05	611.471	548.713	594.998	661.636	634.255		503	803	450	585	766	681
AN7680.2	677.217	-0.493038	0.200353	-2.46085	0.0138609	0.0816096			786.681	893.22	695.036	518.716	644.361	525.286		605	1173	570	510	746	564
AN7681.2	515.665	0.237904	0.287412	0.827745	0.407815	0.635627			543.525	549.03	326.789	498.374	666.819	509.453		418	721	268	490	772	547
AN7682.2	691.744	-0.0773569	0.208971	-0.37018	0.711249	0.847273			761.975	613.756	756.004	679.416	570.942	768.371		586	806	620	668	661	825
AN7683.2	240.187	2.69979	0.341464	7.9065	2.65e-15	7.59e-13			67.6155	76.1484	47.5551	543.126	288.494	418.18		52	100	39	534	334	449
AN7684.2	58.0917	0.509236	0.44041	1.15628	0.247568	0.49273			36.4084	74.6254	31.7034	68.145	85.5118	52.1561		28	98	26	67	99	56
AN7685.2	272.636	0.139968	0.211199	0.662731	0.507503	0.713674			286.066	251.29	241.434	284.785	328.227	244.016		220	330	198	280	380	262
AN7686.2	1606.25	0.400694	0.388789	1.03062	0.302719	0.546543			1509.65	1804.72	838.921	1709.73	2526.48	1248.02		1161	2370	688	1681	2925	1340
AN7687.2	1470.32	-0.267458	0.24608	-1.08688	0.277091	0.521447			1360.11	1383.62	2075.35	1367.99	1189.39	1445.47		1046	1817	1702	1345	1377	1552
AN7688.2	513.849	-0.0976528	0.32142	-0.303817	0.761267	0.876426			470.708	435.569	687.72	525.836	342.047	621.216		362	572	564	517	396	667
AN7689.2	175.918	0.215873	0.219108	0.985235	0.324509	0.567247			161.237	155.343	171.93	190.196	159.795	217.007		124	204	141	187	185	233
AN7690.2	391.749	0.145231	0.15485	0.937881	0.348305	0.587475			391.39	354.851	370.686	418.024	420.649	394.896		301	466	304	411	487	424
AN7691.2	113.755	0.944069	0.375206	2.51614	0.0118649	0.0741192			85.8197	98.2314	48.7745	129.17	200.391	120.145		66	129	40	127	232	129
AN7692.2	1.58482	0.402961	1.67443	0.240656	0.809822	0.902109			2.6006	1.52297	0	0	2.59127	2.79408		2	2	0	0	3	3
AN7693.2	0.169515	0.774663	4.08047	0.189846	0.84943	NA			0	0	0	1.01709	0	0		0	0	0	1	0	0
AN7694.2	112.179	0.412976	0.334014	1.23641	0.216308	0.458296			92.3212	127.168	68.2843	111.88	159.795	113.626		71	167	56	110	185	122
AN7695.2	145.851	0.159374	0.262233	0.607756	0.543349	0.738955			159.937	135.544	118.278	152.564	183.98	124.802		123	178	97	150	213	134
AN7696.2	778.808	-0.0145502	0.19919	-0.0730467	0.941769	0.971122			839.993	842.201	665.772	721.117	881.03	722.734		646	1106	546	709	1020	776
AN7697.2	900.589	0.187164	0.222282	0.842009	0.399783	0.628115			726.867	962.516	836.482	895.039	1145.34	837.291		559	1264	686	880	1326	899
AN7698.2	1227.54	0.0055668	0.163758	0.033994	0.972882	0.984796			1150.76	1198.58	1326.67	1144.23	1361.28	1183.76		885	1574	1088	1125	1576	1271
AN7699.2	464.145	-0.296553	0.351985	-0.842518	0.399498	0.627783			396.591	367.035	771.856	461.759	348.957	438.67		305	482	633	454	404	471
AN7700.2	661.584	0.319659	0.26894	1.18859	0.234602	0.479308			617.642	685.335	462.138	745.527	887.94	570.923		475	900	379	733	1028	613
AN7701.2	324.499	-0.231598	0.288141	-0.803769	0.42153	0.647763			334.177	284.795	432.873	337.674	219.394	338.083		257	374	355	332	254	363
AN7702.2	9.76925	5.65028	1.39896	4.03891	5.37e-05	0.00112665			1.3003	0	0	7.11963	25.0489	25.1467		1	0	0	7	29	27
AN7703.2	467.436	1.64186	0.247344	6.63795	3.18e-11	4.21e-09			198.946	229.207	252.408	542.109	826.614	755.332		153	301	207	533	957	811
AN7704.2	1877.32	-0.248167	0.248812	-0.997406	0.318567	0.561597			1982.96	2251.71	1880.26	1622.26	2193.94	1332.77		1525	2957	1542	1595	2540	1431
AN7705.2	428.859	-0.0914061	0.215034	-0.425078	0.67078	0.823386			423.897	377.696	526.764	415.99	453.471	375.337		326	496	432	409	525	403
AN7706.2	887.382	-0.344266	0.139542	-2.46712	0.0136206	0.0809303			1025.94	948.047	1004.75	816.723	743.693	785.135		789	1245	824	803	861	843
AN7707.2	865.337	0.0977676	0.166412	0.587504	0.556865	0.748694			817.888	756.153	935.251	849.27	897.442	936.015		629	993	767	835	1039	1005
AN7708.2	1922.88	2.22787	0.42803	5.20495	1.94e-07	1.01e-05			472.008	1111.77	443.848	2990.25	2381.37	4138.03		363	1460	364	2940	2757	4443
AN7709.2	963.992	1.26326	0.237804	5.31218	1.08e-07	6.05e-06			527.921	711.226	459.699	1324.25	1245.53	1515.32		406	934	377	1302	1442	1627
AN7710.2	5859.98	0.757127	0.402991	1.87877	0.0602763	0.21451			4343	4343.5	4383.61	7483.75	11049.2	3556.86		3340	5704	3595	7358	12792	3819
AN7711.2	1565.72	0.555565	0.193045	2.87791	0.00400317	0.0335626			1090.95	1439.2	1271.79	2081.98	1795.75	1714.63		839	1890	1043	2047	2079	1841
AN7712.2	446.839	0.625867	0.290236	2.15641	0.0310518	0.140701			447.303	330.484	276.795	564.485	413.739	648.226		344	434	227	555	479	696
AN7713.2	490.857	0.52906	0.171613	3.08286	0.00205021	0.0205307			405.693	421.101	378.002	635.681	582.171	522.492		312	553	310	625	674	561
AN7714.2	1034.6	-0.902768	0.182187	-4.95518	7.23e-07	3.19e-05			1373.12	1154.41	1518.11	690.604	763.56	707.832		1056	1516	1245	679	884	760
AN7715.2	606.568	-0.459518	0.201312	-2.28261	0.0224531	0.112868			737.269	791.182	577.978	499.391	550.212	483.375		567	1039	474	491	637	519
AN7716.2	13.4391	1.2524	0.608518	2.05812	0.0395788	0.16471			6.50149	12.9452	3.65809	18.3076	22.4576	16.7645		5	17	3	18	26	18
AN7717.2	503.818	0.26893	0.17725	1.51723	0.129208	0.339684			447.303	489.634	432.873	614.323	495.795	542.982		344	643	355	604	574	583
AN7718.2	1753.92	0.766228	0.263468	2.90824	0.00363472	0.0314519			1345.81	1639.47	909.644	2222.34	2130.02	2276.24		1035	2153	746	2185	2466	2444
AN7719.2	368.32	0.00873298	0.203963	0.0428166	0.965848	0.981479			379.687	328.961	393.854	337.674	339.456	430.288		292	432	323	332	393	462
AN7720.2	319.915	-0.100896	0.189074	-0.533634	0.593595	0.773066			353.681	282.51	358.492	311.23	311.816	301.76		272	371	294	306	361	324
AN7721.2	2771.86	-0.362388	0.197807	-1.83203	0.066947	0.229241			2955.58	2895.16	3504.45	2401.35	2797.7	2076.93		2273	3802	2874	2361	3239	2230
AN7722.2	809.666	-0.296545	0.246586	-1.2026	0.22913	0.473515			803.585	840.678	1034.02	656.023	916.444	607.246		618	1104	848	645	1061	652
AN7723.2	293.395	-0.290355	0.180511	-1.60852	0.107722	0.305916			288.666	342.668	336.544	260.375	281.584	250.535		222	450	276	256	326	269
AN7724.2	407.678	0.00627149	0.215011	0.0291683	0.97673	0.98729			408.294	349.521	463.358	464.81	403.374	356.71		314	459	380	457	467	383
AN7725.2	433.111	-0.384698	0.332524	-1.1569	0.247313	0.492564			486.312	321.346	664.552	460.742	323.908	341.809		374	422	545	453	375	367
AN7726.2	595.545	-0.0142204	0.214747	-0.0662193	0.947203	0.974273			520.12	616.802	658.455	543.126	704.824	529.943		400	810	540	534	816	569
AN7727.2	3946.53	-0.0543927	0.398962	-0.136336	0.891556	0.94681			4535.44	5120.98	2405.8	3454.04	2623.22	5539.72		3488	6725	1973	3396	3037	5948
AN7728.2	6.22	-1.19088	0.905665	-1.31492	0.188537	0.426428			13.003	4.5689	8.53553	2.03418	1.72751	7.45087		10	6	7	2	2	8
AN7729.2	2688.99	0.505791	0.357893	1.41325	0.157583	0.384003			2071.38	2799.98	1794.9	3366.57	1870.89	4230.23		1593	3677	1472	3310	2166	4542
AN7730.2	2690.67	-0.245023	0.142447	-1.72011	0.0854133	0.266882			2830.75	2845.66	3080.11	2278.28	2632.73	2476.48		2177	3737	2526	2240	3048	2659
AN7731.2	275.602	-0.183654	0.219422	-0.83699	0.402598	0.630713			263.961	306.878	308.499	223.76	308.361	242.153		203	403	253	220	357	260
AN7732.2	223.5	-1.15803	0.236014	-4.90662	9.27e-07	3.95e-05			256.159	303.071	367.028	124.085	153.748	136.91		197	398	301	122	178	147
AN7733.2	269.197	0.185799	0.21264	0.873773	0.382242	0.613252			227.552	257.382	270.698	267.495	336.864	255.192		175	338	222	263	390	274
AN7734.2	454.684	-0.213323	0.214466	-0.994669	0.319897	0.562504			538.324	534.562	391.415	422.092	455.199	386.514		414	702	321	415	527	415
AN7735.2	103.532	0.342482	0.293509	1.16685	0.24327	0.488146			67.6155	111.177	93.8909	125.102	96.7406	126.665		52	146	77	123	112	136
AN7736.2	623.871	0.309331	0.245015	1.2625	0.20677	0.447682			585.135	597.003	488.964	755.698	518.253	798.174		450	784	401	743	600	857
AN7737.2	4.77161	0.834548	0.932291	0.895158	0.370703	0.603896			2.6006	6.09187	1.21936	5.08545	4.31878	9.31359		2	8	1	5	5	10
AN7738.2	8.31831	-1.33381	0.660948	-2.01803	0.0435883	0.174475			10.4024	10.6608	14.6323	6.10254	3.45502	4.65679		8	14	12	6	4	5
AN7739.2	39.0651	0.234184	0.372704	0.628338	0.529783	0.729267			48.1111	36.5512	23.1679	39.6665	44.0515	42.8425		37	48	19	39	51	46
AN7740.2	0	NA	NA	NA	NA	NA			0	0	0	0	0	0		0	0	0	0	0	0
AN7741.2	667.723	-0.365572	0.193971	-1.88467	0.0594744	0.212851			826.99	715.795	713.327	539.058	530.346	680.823		636	940	585	530	614	731
AN7742.2	1236.51	-0.112623	0.145039	-0.776503	0.437452	0.661049			1371.82	1174.21	1309.59	1188.98	1160.89	1213.56		1055	1542	1074	1169	1344	1303
AN7743.2	63.8902	0.288722	0.340478	0.847991	0.396443	0.62505			44.2102	73.8639	53.6519	62.0425	88.103	61.4697		34	97	44	61	102	66
AN7744.2	263.073	0.204439	0.338636	0.603714	0.546034	0.741096			283.465	286.318	163.394	231.897	374.006	239.359		218	376	134	228	433	257
AN7745.2	612.507	-0.0439805	0.237269	-0.185361	0.852946	0.926043			654.05	707.418	503.596	552.28	721.236	536.463		503	929	413	543	835	576
AN7746.2	373.602	0.0152514	0.184706	0.082571	0.934193	0.967368			414.795	363.989	336.544	351.913	363.641	410.729		319	478	276	346	421	441
AN7747.2	421.522	-0.104623	0.166669	-0.62773	0.530181	0.729605			449.903	466.028	393.854	389.546	405.101	424.699		346	612	323	383	469	456
AN7748.2	390.563	-0.225496	0.17652	-1.27745	0.201444	0.441592			371.885	426.431	464.577	343.777	368.823	367.887		286	560	381	338	427	395
AN7749.2	901.514	-0.0117667	0.271778	-0.0432953	0.965466	0.981224			769.777	836.109	1109.62	1028.28	665.955	999.348		592	1098	910	1011	771	1073
AN7750.2	546.891	0.284375	0.169643	1.67631	0.0936769	0.281542			478.51	552.076	447.506	580.759	623.631	598.864		368	725	367	571	722	643
AN7751.2	1025.9	0.188297	0.213276	0.88288	0.377301	0.609263			892.005	852.862	1132.79	1154.4	930.264	1193.07		686	1120	929	1135	1077	1281
AN7752.2	771.92	0.0857368	0.203208	0.421916	0.673086	0.824418			868.6	775.952	602.365	796.382	805.884	782.341		668	1019	494	783	933	840
AN7753.2	0.67415	1.26777	2.52766	0.501557	0.615979	NA			1.3003	0	0	1.01709	1.72751	0		1	0	0	1	2	0
AN7754.2	10.0139	0.611022	0.622863	0.980989	0.326598	0.569285			9.10209	5.33039	9.7549	10.1709	16.4113	9.31359		7	7	8	10	19	10
AN7755.2	210.558	-0.152944	0.234576	-0.652001	0.5144	0.718824			240.555	178.187	247.53	192.23	182.252	222.595		185	234	203	189	211	239
AN7756.2	19.5463	0.551907	0.49791	1.10845	0.267669	0.512917			14.3033	10.6608	23.1679	17.2905	27.6402	24.2153		11	14	19	17	32	26
AN7757.2	3096.7	-0.282166	0.17832	-1.58236	0.113567	0.314926			3245.55	3624.66	3325.2	2651.55	3239.08	2494.18		2496	4760	2727	2607	3750	2678
AN7758.2	589.108	-0.309651	0.235164	-1.31674	0.187925	0.425715			811.387	562.737	582.855	566.519	456.063	555.09		624	739	478	557	528	596
AN7759.2	392.735	-0.302571	0.294616	-1.027	0.304421	0.548174			427.798	443.184	430.435	352.93	466.428	235.634		329	582	353	347	540	253
AN7760.2	844.923	-0.43284	0.227543	-1.90223	0.0571407	0.208538			964.822	976.984	970.612	704.844	888.804	563.472		742	1283	796	693	1029	605
AN7761.2	105.23	0.206041	0.298611	0.689999	0.490195	0.701538			85.8197	90.6166	117.059	114.931	138.201	84.7536		66	119	96	113	160	91
AN7762.2	146.822	-0.465352	0.31903	-1.45865	0.144662	0.363016			232.754	130.214	148.762	108.829	112.288	148.086		179	171	122	107	130	159
AN7763.2	479.02	0.134569	0.478797	0.281057	0.778667	0.886382			609.84	558.929	201.195	439.383	722.963	341.809		469	734	165	432	837	367
AN7764.2	117.838	0.363996	0.507814	0.716791	0.473503	0.688484			143.033	123.36	42.6777	114.931	191.754	91.2731		110	162	35	113	222	98
AN7765.2	217.18	0.131587	0.271552	0.484573	0.627979	0.798381			217.15	194.178	210.95	177.991	203.846	298.966		167	255	173	175	236	321
AN7766.2	22.4044	0.638562	0.416251	1.53408	0.12501	0.333404			19.5045	18.2756	14.6323	32.5469	22.4576	27.0094		15	24	12	32	26	29
AN7767.2	7.77899	-1.07143	0.716852	-1.49463	0.135011	0.349283			16.9039	7.61484	7.31617	4.06836	5.18253	5.58815		13	10	6	4	6	6
AN7768.2	4.67632	0.199439	0.869432	0.22939	0.818566	0.905867			7.80179	3.04594	2.43872	4.06836	6.04629	4.65679		6	4	2	4	7	5
AN7769.2	1.38604	2.71973	1.86503	1.45828	0.144764	0.363156			0	0.761484	0	2.03418	0.863755	4.65679		0	1	0	2	1	5
AN7770.2	638.551	0.177985	0.214814	0.828554	0.407357	0.635537			700.861	615.279	481.648	618.391	697.05	718.077		539	808	395	608	807	771
AN7771.2	433.861	-0.0461724	0.225202	-0.205027	0.837551	0.916385			496.714	460.698	364.589	499.391	399.919	381.857		382	605	299	491	463	410
AN7772.2	298.084	1.72474	0.806022	2.13982	0.0323694	0.145249			58.5135	328.961	26.826	507.528	231.486	635.187		45	432	22	499	268	682
AN7773.2	989.771	-0.616343	0.34318	-1.79598	0.0724982	0.240927			1387.42	1276.25	930.373	614.323	585.626	1144.64		1067	1676	763	604	678	1229
AN7774.2	385.282	0.396042	0.206444	1.9184	0.0550605	0.2038			323.774	359.42	314.595	361.067	487.158	465.679		249	472	258	355	564	500
AN7775.2	10.6137	-0.0631448	0.55883	-0.112995	0.910035	0.956515			11.7027	9.89929	10.9743	13.2222	9.50131	8.38223		9	13	9	13	11	9
AN7776.2	241.179	-0.765303	0.316288	-2.41964	0.015536	0.0882737			371.885	351.044	187.782	189.179	169.296	177.889		286	461	154	186	196	191
AN7777.2	530.611	0.225521	0.207051	1.0892	0.276064	0.520653			459.006	586.343	420.68	545.16	560.577	611.903		353	770	345	536	649	657
AN7778.2	129.097	0.099196	0.24855	0.399099	0.689821	0.835516			114.426	152.297	106.084	127.136	144.247	130.39		88	200	87	125	167	140
AN7779.2	462.269	0.705472	0.329463	2.14128	0.0322517	0.144872			270.462	431.761	351.176	443.451	477.657	799.106		208	567	288	436	553	858
AN7780.2	258.481	1.70583	0.363356	4.69467	2.67e-06	9.73e-05			110.525	171.334	80.4779	319.366	354.14	515.041		85	225	66	314	410	553
AN7781.2	8.32396	0.805971	0.759825	1.06073	0.288811	0.53427			3.9009	4.5689	9.7549	17.2905	6.04629	8.38223		3	6	8	17	7	9
AN7782.2	26.393	-0.182918	0.368982	-0.495737	0.62008	0.792442			32.5075	25.129	26.826	25.4273	23.3214	25.1467		25	33	22	25	27	27
AN7783.2	693.352	-0.213871	0.221528	-0.965434	0.334328	0.575575			774.978	744.731	714.546	626.528	784.29	515.041		596	978	586	616	908	553
AN7784.2	1476.7	-0.427427	0.234033	-1.82636	0.0677965	0.231331			1758	1805.48	1518.11	1203.22	1568.58	1006.8		1352	2371	1245	1183	1816	1081
AN7785.2	2752.24	0.341716	0.279728	1.2216	0.221858	0.46445			2787.84	2834.24	1660.77	3061.44	3512.89	2656.23		2144	3722	1362	3010	4067	2852
AN7786.2	92.9903	1.02184	0.267521	3.81968	0.000133627	0.00229433			61.114	73.1024	48.7745	129.17	132.155	113.626		47	96	40	127	153	122
AN7787.2	6.36653	0.93959	0.716625	1.31113	0.189813	0.42754			3.9009	5.33039	3.65809	9.15381	7.7738	8.38223		3	7	3	9	9	9
AN7788.2	0.527169	0.703262	3.38127	0.207988	0.835239	NA			1.3003	0	0	0	0	1.86272		1	0	0	0	0	2
AN7789.2	0.491145	0.614971	3.42329	0.179643	0.857433	NA			0	0	1.21936	0	1.72751	0		0	0	1	0	2	0
AN7790.2	0.216716	-1.14998	4.08032	-0.281836	0.778069	NA			1.3003	0	0	0	0	0		1	0	0	0	0	0
AN7791.2	21.9079	1.67354	0.594754	2.81384	0.0048954	0.0387614			15.6036	9.89929	6.09681	16.2734	38.869	44.7052		12	13	5	16	45	48
AN7792.2	3610.36	-0.618194	0.232431	-2.65969	0.00782118	0.0549206			4076.44	4545.3	4494.57	3442.85	2949.72	2153.3		3135	5969	3686	3385	3415	2312
AN7793.2	301.313	0.783439	0.352954	2.21966	0.0264417	0.126082			209.348	262.712	191.44	566.519	304.042	273.819		161	345	157	557	352	294
AN7794.2	721.413	-1.85529	0.537718	-3.4503	0.000559971	0.00753814			1726.8	585.581	1079.14	200.367	191.754	544.845		1328	769	885	197	222	585
AN7795.2	1699.86	-0.289445	0.267152	-1.08345	0.278611	0.523236			1813.92	1377.52	2419.21	1388.33	1712.83	1487.38		1395	1809	1984	1365	1983	1597
AN7796.2	681.724	1.39358	0.318551	4.37475	1.22e-05	0.000338426			380.988	389.118	357.273	1359.85	972.588	630.53		293	511	293	1337	1126	677
AN7797.2	52.0753	1.37338	0.3878	3.54146	0.00039792	0.00564836			41.6096	29.6979	15.8517	74.2476	81.193	69.8519		32	39	13	73	94	75
AN7798.2	508.023	0.323279	0.323751	0.998542	0.318017	0.56126			553.927	268.804	532.861	522.784	607.22	562.541		426	353	437	514	703	604
AN7799.2	13.1289	2.07438	0.792874	2.61628	0.00888927	0.0602565			9.10209	3.80742	2.43872	37.6323	15.5476	10.2449		7	5	2	37	18	11
AN7800.2	66.9826	0.497013	0.63532	0.782303	0.434037	0.658856			62.4143	26.6519	78.0392	80.3501	25.9127	128.527		48	35	64	79	30	138
AN7801.2	15.7736	-1.14273	0.825594	-1.38413	0.166319	0.395979			9.10209	12.1837	43.897	10.1709	3.45502	15.8331		7	16	36	10	4	17
AN7802.2	0	NA	NA	NA	NA	NA			0	0	0	0	0	0		0	0	0	0	0	0
AN7803.2	0	NA	NA	NA	NA	NA			0	0	0	0	0	0		0	0	0	0	0	0
AN7804.2	5.1435	-0.133826	0.77448	-0.172794	0.862813	0.931817			3.9009	6.09187	6.09681	4.06836	6.04629	4.65679		3	8	5	4	7	5
AN7805.2	12.9773	0.58353	0.812106	0.718539	0.472425	0.687642			23.4054	4.5689	3.65809	15.2564	20.7301	10.2449		18	6	3	15	24	11
AN7806.2	1.18863	1.0364	1.88099	0.550985	0.581644	NA			0	0	2.43872	2.03418	1.72751	0.931359		0	0	2	2	2	1
AN7807.2	0	NA	NA	NA	NA	NA			0	0	0	0	0	0		0	0	0	0	0	0
AN7808.2	0.358453	-0.188139	3.70731	-0.0507481	0.959526	NA			0	0	1.21936	0	0	0.931359		0	0	1	0	0	1
AN7809.2	0.527968	0.749211	2.69994	0.277491	0.781403	NA			0	0	1.21936	1.01709	0	0.931359		0	0	1	1	0	1
AN7810.2	0.203227	-1.14998	4.08032	-0.281836	0.778069	NA			0	0	1.21936	0	0	0		0	0	1	0	0	0
AN7811.2	0.296429	-0.1865	3.92162	-0.0475567	0.96207	NA			0	0.761484	0	1.01709	0	0		0	1	0	1	0	0
AN7812.2	0.626948	2.67677	3.06818	0.872429	0.382974	NA			0	0	0	2.03418	1.72751	0		0	0	0	2	2	0
AN7813.2	0.479968	2.28821	3.363	0.680408	0.496246	NA			0	0	0	1.01709	0	1.86272		0	0	0	1	0	2
AN7814.2	15.1336	0.923074	0.58053	1.59005	0.111823	0.312334			5.2012	16.7526	8.53553	24.4102	17.2751	18.6272		4	22	7	24	20	20
AN7815.2	41.4536	1.01742	0.406224	2.50458	0.0122596	0.0751653			27.3063	38.0742	15.8517	54.9229	49.234	63.3324		21	50	13	54	57	68
AN7816.2	29.0043	0.106096	0.410001	0.258769	0.795813	0.89475			31.2072	35.0283	17.0711	32.5469	30.2314	27.9408		24	46	14	32	35	30
AN7817.2	10.951	-0.607034	0.631056	-0.961934	0.336083	0.576698			11.7027	19.0371	8.53553	12.2051	8.63755	5.58815		9	25	7	12	10	6
AN7818.2	29.9048	-0.0944944	0.354555	-0.266515	0.789842	0.891673			31.2072	34.2668	26.826	32.5469	28.5039	26.078		24	45	22	32	33	28
AN7819.2	9.85692	-0.384143	0.878882	-0.437081	0.662052	0.817937			7.80179	22.8445	2.43872	10.1709	11.2288	4.65679		6	30	2	10	13	5
AN7820.2	4.39998	2.12151	1.08287	1.95917	0.0500933	0.191257			1.3003	2.28445	1.21936	3.05127	12.9563	5.58815		1	3	1	3	15	6
AN7821.2	6.5349	0.616159	0.760217	0.810503	0.417651	0.643726			3.9009	7.61484	3.65809	5.08545	7.7738	11.1763		3	10	3	5	9	12
AN7822.2	127.475	0.975907	0.417975	2.33485	0.0195513	0.102549			114.426	102.8	40.2389	150.529	152.885	203.968		88	135	33	148	177	219
AN7823.2	3.0497	-0.192859	1.04894	-0.18386	0.854123	0.926386			3.9009	2.28445	3.65809	4.06836	3.45502	0.931359		3	3	3	4	4	1
AN7824.2	13.882	0.326725	0.508394	0.642662	0.520444	0.722582			13.003	10.6608	13.413	17.2905	11.2288	17.6958		10	14	11	17	13	19
AN7825.2	9.03199	-0.413957	0.765776	-0.540571	0.588803	0.768688			9.10209	8.37632	13.413	15.2564	4.31878	3.72543		7	11	11	15	5	4
AN7826.2	8.22913	3.95629	1.17699	3.36136	0.000775602	0.00968321			0	1.52297	1.21936	28.4785	6.04629	12.1077		0	2	1	28	7	13
AN7827.2	6.0349	0.0594353	0.73186	0.0812113	0.935274	0.967791			5.2012	5.33039	7.31617	4.06836	7.7738	6.51951		4	7	6	4	9	7
AN7828.2	0.126914	-1.14827	4.08039	-0.281413	0.778393	NA			0	0.761484	0	0	0	0		0	1	0	0	0	0
AN7829.2	0.126914	-1.14827	4.08039	-0.281413	0.778393	NA			0	0.761484	0	0	0	0		0	1	0	0	0	0
AN7830.2	0	NA	NA	NA	NA	NA			0	0	0	0	0	0		0	0	0	0	0	0
AN7831.2	0.513145	-1.03451	2.69896	-0.383301	0.701497	NA			1.3003	0.761484	0	1.01709	0	0		1	1	0	1	0	0
AN7832.2	104.716	-3.10402	0.838107	-3.7036	0.000212559	0.00337973			118.327	31.2208	413.364	14.2393	12.9563	38.1857		91	41	339	14	15	41
AN7833.2	0.782175	2.99573	2.25672	1.32747	0.184352	NA			0	0	0	2.03418	1.72751	0.931359		0	0	0	2	2	1
AN7834.2	68.7469	0.805311	0.253979	3.17078	0.00152031	0.0163926			54.6126	47.212	48.7745	85.4356	89.8305	86.6163		42	62	40	84	104	93
AN7835.2	0.313474	1.67644	3.82232	0.438593	0.660957	NA			0	0	0	1.01709	0.863755	0		0	0	0	1	1	0
AN7836.2	66.5693	-0.0195777	0.383503	-0.0510496	0.959286	0.97953			72.8167	86.0477	41.4583	76.2818	49.234	73.5773		56	113	34	75	57	79
AN7837.2	9.93862	-0.674696	0.834559	-0.808446	0.418834	0.64474			11.7027	4.5689	20.7292	5.08545	13.8201	3.72543		9	6	17	5	16	4
AN7838.2	26.1325	0.726504	0.686246	1.05866	0.289753	0.535321			15.6036	14.4682	29.2647	28.4785	58.7353	10.2449		12	19	24	28	68	11
AN7839.2	894.127	-0.190709	0.372031	-0.512617	0.608219	0.783688			1184.57	937.387	737.714	855.373	1162.61	487.101		911	1231	605	841	1346	523
AN7840.2	0	NA	NA	NA	NA	NA			0	0	0	0	0	0		0	0	0	0	0	0
AN7841.2	0.555747	0.806699	3.35436	0.240493	0.809948	NA			1.3003	0	0	2.03418	0	0		1	0	0	2	0	0
AN7842.2	7.74688	-0.618827	0.778282	-0.795119	0.426544	0.652406			9.10209	6.85335	12.1936	9.15381	1.72751	7.45087		7	9	10	9	2	8
AN7843.2	1.36852	0.346308	1.91354	0.180977	0.856385	0.928254			1.3003	0	2.43872	1.01709	3.45502	0		1	0	2	1	4	0
AN7844.2	36.6923	0.542934	0.384565	1.41181	0.158005	0.384377			28.6066	23.606	37.8002	48.8203	31.9589	49.362		22	31	31	48	37	53
AN7845.2	0.781796	-0.585813	2.086	-0.28083	0.778841	NA			0	1.52297	1.21936	1.01709	0	0.931359		0	2	1	1	0	1
AN7846.2	0.409054	-0.76604	3.57602	-0.214216	0.830379	NA			0	1.52297	0	0	0	0.931359		0	2	0	0	0	1
AN7847.2	34.4617	0.93217	0.473098	1.97035	0.0487979	0.188233			26.006	15.2297	30.484	47.8032	27.6402	59.6069		20	20	25	47	32	64
AN7848.2	0	NA	NA	NA	NA	NA			0	0	0	0	0	0		0	0	0	0	0	0
AN7849.2	0.155226	0.774663	4.08047	0.189846	0.84943	NA			0	0	0	0	0	0.931359		0	0	0	0	0	1
AN7850.2	7.87223	-1.48173	1.16924	-1.26726	0.205063	0.445668			6.50149	1.52297	26.826	4.06836	0.863755	7.45087		5	2	22	4	1	8
AN7851.2	4.83023	-1.71856	1.41532	-1.21425	0.224652	0.468471			5.2012	0	17.0711	3.05127	0.863755	2.79408		4	0	14	3	1	3
AN7852.2	0	NA	NA	NA	NA	NA			0	0	0	0	0	0		0	0	0	0	0	0
AN7853.2	0.155226	0.774663	4.08047	0.189846	0.84943	NA			0	0	0	0	0	0.931359		0	0	0	0	0	1
AN7854.2	1.14432	-3.74722	2.04395	-1.83332	0.066755	NA			2.6006	3.04594	1.21936	0	0	0		2	4	1	0	0	0
AN7855.2	13.5308	-0.176805	0.720005	-0.245562	0.806022	0.90052			18.2042	15.2297	9.7549	9.15381	24.1851	4.65679		14	20	8	9	28	5
AN7856.2	7.11904	-0.797214	0.68496	-1.16388	0.244471	0.48974			9.10209	10.6608	7.31617	4.06836	6.91004	4.65679		7	14	6	4	8	5
AN7857.2	1.87389	0.983563	1.39334	0.705901	0.48025	0.693372			1.3003	2.28445	0	4.06836	1.72751	1.86272		1	3	0	4	2	2
AN7858.2	9.83644	-0.937588	0.705016	-1.32988	0.183557	0.42036			19.5045	8.37632	10.9743	11.188	4.31878	4.65679		15	11	9	11	5	5
AN7859.2	10.285	4.27617	1.07186	3.98949	6.62e-05	0.00132465			1.3003	1.52297	0	22.376	9.50131	27.0094		1	2	0	22	11	29
AN7860.2	4.01741	-1.67224	1.1672	-1.43269	0.151945	0.375368			10.4024	0.761484	7.31617	2.03418	1.72751	1.86272		8	1	6	2	2	2
AN7861.2	0.330141	-1.95115	3.74141	-0.521502	0.602017	NA			0	0.761484	1.21936	0	0	0		0	1	1	0	0	0
AN7862.2	0	NA	NA	NA	NA	NA			0	0	0	0	0	0		0	0	0	0	0	0
AN7863.2	0	NA	NA	NA	NA	NA			0	0	0	0	0	0		0	0	0	0	0	0
AN7864.2	14.2565	0.921323	0.563916	1.63379	0.102302	0.296497			9.10209	10.6608	9.7549	16.2734	27.6402	12.1077		7	14	8	16	32	13
AN7865.2	53.6828	0.779363	0.370602	2.10296	0.0354691	0.154483			40.3093	49.4964	28.0453	76.2818	78.6017	49.362		31	65	23	75	91	53
AN7866.2	12.4396	0.42636	0.560433	0.76077	0.446795	0.668213			14.3033	9.13781	8.53553	19.3247	11.2288	12.1077		11	12	7	19	13	13
AN7867.2	9.35812	-0.313941	0.610177	-0.514508	0.606897	0.783157			9.10209	9.89929	12.1936	8.13672	11.2288	5.58815		7	13	10	8	13	6
AN7868.2	0.792686	-1.84491	2.48338	-0.742903	0.457541	NA			1.3003	0	2.43872	1.01709	0	0		1	0	2	1	0	0
AN7869.2	6.74405	-1.98348	0.965967	-2.05336	0.0400378	0.165649			7.80179	7.61484	17.0711	0	5.18253	2.79408		6	10	14	0	6	3
AN7870.2	9.48194	-0.487003	0.653232	-0.745529	0.455952	0.674828			16.9039	6.85335	9.7549	9.15381	8.63755	5.58815		13	9	8	9	10	6
AN7871.2	0.155226	0.774663	4.08047	0.189846	0.84943	NA			0	0	0	0	0	0.931359		0	0	0	0	0	1
AN7872.2	196.008	-0.150563	0.318669	-0.472476	0.636587	0.801745			191.144	255.859	170.711	201.384	127.836	229.114		147	336	140	198	148	246
AN7873.2	215.101	-0.932985	0.334331	-2.7906	0.00526104	0.0406973			205.447	236.821	404.828	170.871	145.975	126.665		158	311	332	168	169	136
AN7874.2	34.2276	-1.27064	0.583032	-2.17936	0.029305	0.135165			37.7087	23.606	84.136	17.2905	14.6838	27.9408		29	31	69	17	17	30
AN7875.2	42.0737	-2.65095	0.700761	-3.78296	0.000154976	0.00259864			48.1111	25.8904	143.885	9.15381	8.63755	16.7645		37	34	118	9	10	18
AN7876.2	54.1319	-2.57048	0.665558	-3.86214	0.000112398	0.0020361			58.5135	34.2668	185.343	13.2222	12.9563	20.4899		45	45	152	13	15	22
AN7877.2	5541.36	-1.93062	0.400214	-4.82396	1.41e-06	5.5e-05			8683.4	4534.64	13121.6	1866.36	2560.17	2482.07		6678	5955	10761	1835	2964	2665
AN7878.2	395.848	-1.7968	0.416803	-4.31092	1.63e-05	0.00043031			579.933	389.118	875.502	145.444	125.244	259.849		446	511	718	143	145	279
AN7879.2	105.827	-1.82013	0.621555	-2.92834	0.00340774	0.0301702			97.5224	103.562	293.866	28.4785	26.7764	84.7536		75	136	241	28	31	91
AN7880.2	364.689	-2.03846	0.378642	-5.38361	7.3e-08	4.36e-06			612.441	406.632	741.372	108.829	209.892	108.969		471	534	608	107	243	117
AN7881.2	40.6101	-2.21388	0.721959	-3.06649	0.0021659	0.0213659			39.009	25.129	136.569	7.11963	18.1389	17.6958		30	33	112	7	21	19
AN7882.2	41.3762	-3.02348	0.741697	-4.07643	4.57e-05	0.000988271			44.2102	22.083	154.859	9.15381	8.63755	9.31359		34	29	127	9	10	10
AN7883.2	45.515	-3.55707	0.696652	-5.10596	3.29e-07	1.61e-05			62.4143	29.6979	159.736	5.08545	7.7738	8.38223		48	39	131	5	9	9
AN7884.2	66.5088	-1.33495	0.532622	-2.50638	0.0121975	0.0750172			63.7146	47.9735	174.369	39.6665	38.869	34.4603		49	63	143	39	45	37
AN7885.2	0	NA	NA	NA	NA	NA			0	0	0	0	0	0		0	0	0	0	0	0
AN7886.2	1.4925	0.817612	1.70006	0.480932	0.630565	0.799192			1.3003	0.761484	1.21936	1.01709	0	4.65679		1	1	1	1	0	5
AN7887.2	2.05194	0.984531	1.55206	0.634339	0.52586	0.727359			0	3.80742	0	3.05127	1.72751	3.72543		0	5	0	3	2	4
AN7888.2	37.086	1.65174	0.913865	1.80742	0.0706964	0.237529			7.80179	42.6431	2.43872	33.564	34.5502	101.518		6	56	2	33	40	109
AN7889.2	279.748	0.0934962	0.236792	0.394845	0.692958	0.83735			301.669	293.171	217.046	244.102	304.906	317.593		232	385	178	240	353	341
AN7890.2	158.692	0.15812	0.202567	0.78058	0.43505	0.659785			166.438	150.774	132.91	163.752	164.113	174.164		128	198	109	161	190	187
AN7891.2	11.6638	-1.32641	0.757017	-1.75216	0.0797464	0.255753			15.6036	28.1749	6.09681	5.08545	10.3651	4.65679		12	37	5	5	12	5
AN7892.2	760.201	1.24699	0.513325	2.42924	0.0151305	0.0865378			384.888	753.869	212.169	1173.72	1432.11	604.452		296	990	174	1154	1658	649
AN7893.2	4.56753	0.419217	0.893449	0.469212	0.638918	0.803387			5.2012	3.04594	3.65809	4.06836	8.63755	2.79408		4	4	3	4	10	3
AN7894.2	63.8541	0.278529	0.348675	0.798822	0.424394	0.650379			65.0149	51.0194	57.31	78.3159	45.779	85.685		50	67	47	77	53	92
AN7895.2	286.01	-0.712599	0.39492	-1.80441	0.0711663	0.238571			354.982	290.125	420.68	239.016	112.288	298.966		273	381	345	235	130	321
AN7896.2	14.7973	-1.61709	0.532733	-3.03547	0.00240163	0.0231083			24.7057	19.0371	23.1679	10.1709	5.18253	6.51951		19	25	19	10	6	7
AN7897.2	1.5747	0.606157	1.57199	0.385599	0.699793	0.839908			1.3003	2.28445	0	4.06836	0.863755	0.931359		1	3	0	4	1	1
AN7898.2	8.47379	2.53535	1.08773	2.33086	0.0197606	0.103395			1.3003	4.5689	1.21936	13.2222	2.59127	27.9408		1	6	1	13	3	30
AN7899.2	5.99626	0.183016	0.858417	0.213202	0.83117	0.913002			10.4024	3.04594	3.65809	6.10254	3.45502	9.31359		8	4	3	6	4	10
AN7900.2	4.79298	-0.930011	1.06484	-0.873383	0.382454	0.613252			3.9009	5.33039	9.7549	0	6.04629	3.72543		3	7	8	0	7	4
AN7901.2	6.66843	-0.455535	0.745439	-0.611096	0.541136	0.737577			9.10209	4.5689	9.7549	5.08545	7.7738	3.72543		7	6	8	5	9	4
AN7902.2	2.82047	0.0609245	1.25537	0.0485312	0.961293	0.97953			5.2012	3.04594	0	5.08545	1.72751	1.86272		4	4	0	5	2	2
AN7903.2	0.126914	-1.14827	4.08039	-0.281413	0.778393	NA			0	0.761484	0	0	0	0		0	1	0	0	0	0
AN7904.2	95.1947	1.15229	0.466533	2.46991	0.0135148	0.0807323			50.7117	95.947	29.2647	124.085	105.378	165.782		39	126	24	122	122	178
AN7905.2	2.23014	-0.907665	1.66242	-0.54599	0.585073	0.766814			5.2012	0	3.65809	0	1.72751	2.79408		4	0	3	0	2	3
AN7906.2	0.964801	-0.00484047	1.9704	-0.00245659	0.99804	NA			1.3003	1.52297	0	2.03418	0	0.931359		1	2	0	2	0	1
AN7907.2	12.9241	-0.620631	0.616301	-1.00703	0.313922	0.557235			9.10209	22.8445	14.6323	9.15381	6.91004	14.9017		7	30	12	9	8	16
AN7908.2	2.64042	-2.18002	1.34183	-1.62466	0.104235	0.299933			2.6006	3.04594	7.31617	1.01709	0	1.86272		2	4	6	1	0	2
AN7909.2	10.6091	-0.766638	0.695233	-1.10271	0.270154	0.515026			11.7027	15.9912	12.1936	8.13672	2.59127	13.039		9	21	10	8	3	14
AN7910.2	1.12056	1.22474	2.01574	0.607586	0.543462	NA			0	0.761484	1.21936	1.01709	0	3.72543		0	1	1	1	0	4
AN7911.2	1.20714	-3.81162	2.01764	-1.88914	0.0588725	NA			1.3003	2.28445	3.65809	0	0	0		1	3	3	0	0	0
AN7912.2	3.75396	1.06694	1.04067	1.02525	0.305247	0.548513			1.3003	2.28445	3.65809	6.10254	1.72751	7.45087		1	3	3	6	2	8
AN7913.2	414.343	-0.597225	0.216158	-2.76292	0.00572877	0.0436846			434.3	601.572	459.699	303.093	332.546	354.848		334	790	377	298	385	381
AN7914.2	9.97486	0.00895332	0.598257	0.0149657	0.98806	0.994191			13.003	10.6608	6.09681	12.2051	9.50131	8.38223		10	14	5	12	11	9
AN7915.2	17.9573	-0.436465	0.702005	-0.62174	0.534113	0.732064			26.006	29.6979	6.09681	14.2393	23.3214	8.38223		20	39	5	14	27	9
AN7916.2	7.92086	0.281273	0.63192	0.445108	0.656242	0.814808			5.2012	7.61484	8.53553	9.15381	8.63755	8.38223		4	10	7	9	10	9
AN7917.2	223.601	0.690019	0.325765	2.11815	0.0341624	0.150764			196.345	150.774	167.053	201.384	390.417	235.634		151	198	137	198	452	253
AN7918.2	173.588	-0.132218	0.308591	-0.428458	0.668318	0.821736			189.844	165.242	190.22	109.846	215.939	170.439		146	217	156	108	250	183
AN7919.2	30.9767	1.29988	0.593348	2.19075	0.0284698	0.13288			22.1051	22.8445	8.53553	25.4273	73.4192	33.5289		17	30	7	25	85	36
AN7920.2	44.7049	0.576017	0.459527	1.2535	0.210024	0.451769			33.8078	35.0283	39.0196	46.7862	83.7842	29.8035		26	46	32	46	97	32
AN7921.2	223.918	0.589815	0.475797	1.23964	0.21511	0.457107			222.351	172.857	141.446	166.803	473.338	166.713		171	227	116	164	548	179
AN7922.2	258.025	1.01464	0.584033	1.73729	0.0823353	0.260769			178.141	173.618	160.956	157.649	708.279	169.507		137	228	132	155	820	182
AN7923.2	150.995	-0.149008	0.248649	-0.599269	0.548993	0.743691			179.441	152.297	145.104	116.965	140.792	171.37		138	200	119	115	163	184
AN7924.2	51.8623	-0.644001	0.327611	-1.96575	0.0493276	0.188921			76.7176	67.7721	45.1164	42.7178	39.7327	39.1171		59	89	37	42	46	42
AN7925.2	589.46	-0.894336	0.223168	-4.00745	6.14e-05	0.0012452			876.401	821.641	601.145	433.28	374.006	430.288		674	1079	493	426	433	462
AN7926.2	10.1186	0.79599	0.741898	1.07291	0.283311	0.528471			1.3003	12.9452	7.31617	13.2222	13.8201	12.1077		1	17	6	13	16	13
AN7927.2	27.0076	-0.299327	0.474901	-0.630294	0.528503	0.728886			32.5075	38.0742	18.2904	32.5469	16.4113	24.2153		25	50	15	32	19	26
AN7928.2	5.84421	0.845323	0.74953	1.1278	0.259403	0.506441			3.9009	3.80742	4.87745	7.11963	6.04629	9.31359		3	5	4	7	7	10
AN7929.2	2.60311	0.314846	1.18447	0.265812	0.790384	0.891847			5.2012	0.761484	1.21936	3.05127	2.59127	2.79408		4	1	1	3	3	3
AN7930.2	0	NA	NA	NA	NA	NA			0	0	0	0	0	0		0	0	0	0	0	0
AN7931.2	14.0933	-0.60894	0.533009	-1.14246	0.253264	0.499674			15.6036	22.8445	12.1936	14.2393	10.3651	9.31359		12	30	10	14	12	10
AN7932.2	55.5561	-1.07617	0.434855	-2.47479	0.0133315	0.0798593			101.423	68.5335	56.0906	42.7178	19.8664	44.7052		78	90	46	42	23	48
AN7933.2	18.3958	0.259657	0.57346	0.45279	0.6507	0.811676			22.1051	20.5601	7.31617	21.3589	12.9563	26.078		17	27	6	21	15	28
AN7934.2	45.5898	0.00469735	0.306358	0.0153329	0.987767	0.994191			40.3093	42.6431	53.6519	49.8374	41.4602	45.6366		31	56	44	49	48	49
AN7935.2	181.016	0.321798	0.236847	1.35868	0.174249	0.40864			191.144	163.719	128.033	198.333	217.666	187.203		147	215	105	195	252	201
AN7936.2	997.348	1.0129	0.387732	2.61237	0.00899159	0.0607507			799.684	839.917	342.641	1199.15	1674.82	1127.88		615	1103	281	1179	1939	1211
AN7937.2	45743.9	-0.784159	0.272224	-2.88056	0.00396964	0.033366			62635.4	40014.5	70986.4	29886.2	33590.6	37350.3		48170	52548	58216	29384	38889	40103
AN7938.2	30.2987	-0.174138	0.38793	-0.44889	0.653511	0.81325			29.9069	33.5053	32.9228	21.3589	25.9127	38.1857		23	44	27	21	30	41
AN7939.2	15.2207	-1.57852	0.665942	-2.37036	0.017771	0.0970286			24.7057	35.0283	8.53553	6.10254	9.50131	7.45087		19	46	7	6	11	8
AN7940.2	1.48044	0.760312	1.89829	0.400524	0.688771	0.834832			2.6006	0.761484	0	0	0.863755	4.65679		2	1	0	0	1	5
AN7941.2	56.557	-1.4524	0.338936	-4.28517	1.83e-05	0.000473101			81.9188	88.3321	78.0392	28.4785	21.5939	40.9798		63	116	64	28	25	44
AN7942.2	176.316	-1.20811	0.29041	-4.16001	3.18e-05	0.00073195			267.862	266.519	203.633	101.709	80.3292	137.841		206	350	167	100	93	148
AN7943.2	54.1177	0.0417031	0.304774	0.136833	0.891163	0.946673			40.3093	59.3957	59.7487	52.8887	51.8253	60.5383		31	78	49	52	60	65
AN7944.2	1537.15	-1.28029	0.381471	-3.35619	0.000790235	0.00978073			1925.74	1292.24	3315.45	1088.29	771.333	829.84		1481	1697	2719	1070	893	891
AN7945.2	99.2548	0.88897	0.348948	2.54757	0.0108475	0.0696386			59.8137	97.4699	49.9938	155.615	109.697	122.939		46	128	41	153	127	132
AN7946.2	0.623927	2.67091	2.43734	1.09583	0.273153	NA			0	0	0	1.01709	0.863755	1.86272		0	0	0	1	1	2
AN7947.2	0	NA	NA	NA	NA	NA			0	0	0	0	0	0		0	0	0	0	0	0
AN7948.2	0	NA	NA	NA	NA	NA			0	0	0	0	0	0		0	0	0	0	0	0
AN7949.2	234.185	1.57053	0.393341	3.99281	6.53e-05	0.00131233			91.0209	175.903	85.3553	323.435	259.99	469.405		70	231	70	318	301	504
AN7950.2	13184.3	0.285881	0.225246	1.26919	0.204372	0.445404			11254.1	14038.7	10352.4	17337.3	13465.1	12658.1		8655	18436	8490	17046	15589	13591
AN7951.2	487.153	-0.0904917	0.164406	-0.550415	0.582035	0.7649			475.909	558.168	471.893	462.776	481.975	472.199		366	733	387	455	558	507
AN7952.2	7703.16	4.90059	1.14674	4.2735	1.92e-05	0.000493564			505.816	852.1	139.007	4398.92	35164.3	5158.8		389	1119	114	4325	40711	5539
AN7953.2	5180.79	6.27953	1.15127	5.45441	4.91e-08	3.11e-06			111.826	235.298	47.5551	2807.17	24134.2	3748.72		86	309	39	2760	27941	4025
AN7954.2	2380.78	7.5672	1.26725	5.97136	2.35e-09	2.02e-07			10.4024	57.8728	6.09681	1231.7	11160.6	1818.01		8	76	5	1211	12921	1952
AN7955.2	3984.79	5.8546	1.28856	4.54352	5.53e-06	0.000178907			167.739	222.353	15.8517	1954.85	18943.9	2604.08		129	292	13	1922	21932	2796
AN7956.2	1.1885	3.61105	2.18165	1.6552	0.0978849	NA			0	0	0	1.01709	5.18253	0.931359		0	0	0	1	6	1
AN7957.2	0.143959	0.774663	4.08047	0.189846	0.84943	NA			0	0	0	0	0.863755	0		0	0	0	0	1	0
AN7958.2	0	NA	NA	NA	NA	NA			0	0	0	0	0	0		0	0	0	0	0	0
AN7959.2	0	NA	NA	NA	NA	NA			0	0	0	0	0	0		0	0	0	0	0	0
AN7960.2	0.169515	0.774663	4.08047	0.189846	0.84943	NA			0	0	0	1.01709	0	0		0	0	0	1	0	0
AN7961.2	13.099	1.14094	0.657769	1.73456	0.0828188	0.261268			7.80179	3.80742	13.413	23.3931	19.0026	11.1763		6	5	11	23	22	12
AN7962.2	1.88633	3.19659	1.70082	1.87944	0.0601842	0.214459			0	0.761484	0	6.10254	2.59127	1.86272		0	1	0	6	3	2
AN7963.2	0	NA	NA	NA	NA	NA			0	0	0	0	0	0		0	0	0	0	0	0
AN7964.2	0.837887	0.498544	2.09436	0.238042	0.811849	NA			1.3003	0.761484	0	2.03418	0	0.931359		1	1	0	2	0	1
AN7965.2	1.99661	0.30314	1.34513	0.225362	0.821698	0.907694			3.9009	1.52297	0	2.03418	1.72751	2.79408		3	2	0	2	2	3
AN7966.2	0	NA	NA	NA	NA	NA			0	0	0	0	0	0		0	0	0	0	0	0
AN7967.2	200.655	-0.617304	0.495285	-1.24636	0.212632	0.454135			328.976	128.691	271.918	120.017	256.535	97.7926		253	169	223	118	297	105
AN7968.2	45.7491	-0.478707	0.464012	-1.03167	0.302227	0.546282			88.4203	36.5512	35.3615	37.6323	33.6864	42.8425		68	48	29	37	39	46
AN7969.2	0.296429	-0.1865	3.92162	-0.0475567	0.96207	NA			0	0.761484	0	1.01709	0	0		0	1	0	1	0	0
AN7970.2	4.30057	0.241762	0.861342	0.280681	0.778955	0.886382			2.6006	5.33039	3.65809	6.10254	3.45502	4.65679		2	7	3	6	4	5
AN7971.2	538.333	0.297252	0.190486	1.56049	0.118644	0.323478			448.603	496.487	503.596	584.827	515.662	680.823		345	652	413	575	597	731
AN7972.2	40.2154	1.23967	0.505396	2.45287	0.0141722	0.0826503			28.6066	28.1749	14.6323	89.5039	44.0515	36.323		22	37	12	88	51	39
AN7973.2	0.508545	2.36604	3.9883	0.593246	0.553017	NA			0	0	0	3.05127	0	0		0	0	0	3	0	0
AN7974.2	0.397787	-0.765335	3.60596	-0.212242	0.831918	NA			0	1.52297	0	0	0.863755	0		0	2	0	0	1	0
AN7975.2	54.3712	-0.490905	0.414234	-1.18509	0.235981	0.480793			48.1111	44.1661	98.7683	41.7007	43.1878	50.2934		37	58	81	41	50	54
AN7976.2	100.508	-0.912602	0.264893	-3.44518	0.000570687	0.00765843			136.531	104.323	153.64	71.1963	65.6454	71.7146		105	137	126	70	76	77
AN7977.2	7.38012	-0.431074	0.769604	-0.560125	0.575394	0.760182			13.003	7.61484	4.87745	5.08545	3.45502	10.2449		10	10	4	5	4	11
AN7978.2	0	NA	NA	NA	NA	NA			0	0	0	0	0	0		0	0	0	0	0	0
AN7979.2	0	NA	NA	NA	NA	NA			0	0	0	0	0	0		0	0	0	0	0	0
AN7980.2	0.143959	0.774663	4.08047	0.189846	0.84943	NA			0	0	0	0	0.863755	0		0	0	0	0	1	0
AN7981.2	7.14551	1.20293	1.08826	1.10537	0.268998	0.513803			5.2012	0.761484	7.31617	10.1709	1.72751	17.6958		4	1	6	10	2	19
AN7982.2	0	NA	NA	NA	NA	NA			0	0	0	0	0	0		0	0	0	0	0	0
AN7983.2	0	NA	NA	NA	NA	NA			0	0	0	0	0	0		0	0	0	0	0	0
AN7984.2	3.80287	-0.496479	1.15745	-0.428944	0.667964	0.821654			10.4024	0.761484	2.43872	2.03418	3.45502	3.72543		8	1	2	2	4	4
AN7985.2	11.5834	-1.47502	0.655097	-2.2516	0.0243477	0.118797			7.80179	23.606	19.5098	5.08545	6.04629	7.45087		6	31	16	5	7	8
AN7986.2	5.15519	-0.648866	0.828035	-0.783622	0.433262	0.658856			2.6006	7.61484	8.53553	4.06836	3.45502	4.65679		2	10	7	4	4	5
AN7987.2	251.483	0.719889	0.293426	2.45339	0.0141517	0.082587			215.85	210.931	142.665	355.982	232.35	351.122		166	277	117	350	269	377
AN7988.2	0.414832	0.614564	3.58789	0.171289	0.863997	NA			0	0.761484	0	0	1.72751	0		0	1	0	0	2	0
AN7989.2	35.9483	2.56721	0.482846	5.31683	1.06e-07	5.94e-06			7.80179	9.89929	13.413	86.4527	55.2803	42.8425		6	13	11	85	64	46
AN7990.2	7.20929	0.48619	0.697627	0.696919	0.485853	0.698298			6.50149	7.61484	3.65809	11.188	7.7738	6.51951		5	10	3	11	9	7
AN7991.2	0	NA	NA	NA	NA	NA			0	0	0	0	0	0		0	0	0	0	0	0
AN7992.2	160.024	2.84702	0.383799	7.418	1.19e-13	2.22e-11			33.8078	42.6431	40.2389	333.606	161.522	348.328		26	56	33	328	187	374
AN7993.2	961.959	-0.375204	0.18002	-2.08423	0.0371389	0.15894			1183.27	1013.53	1063.28	795.365	954.449	761.851		910	1331	872	782	1105	818
AN7994.2	569.177	-0.199307	0.253859	-0.785106	0.432391	0.658412			556.528	478.212	791.366	568.553	504.433	515.973		428	628	649	559	584	554
AN7995.2	553.651	-0.444949	0.380112	-1.17057	0.24177	0.486937			742.471	743.208	429.215	512.613	614.994	279.408		571	976	352	504	712	300
AN7996.2	441.341	-0.0224711	0.193354	-0.116218	0.90748	0.955042			431.699	501.818	399.951	403.785	488.885	421.905		332	659	328	397	566	453
AN7997.2	179.719	-0.279069	0.234951	-1.18778	0.234922	0.47943			206.748	214.738	169.491	148.495	192.617	146.223		159	282	139	146	223	157
AN7998.2	396.511	0.0655281	0.171654	0.381745	0.70265	0.841342			353.681	395.21	413.364	378.358	401.646	436.807		272	519	339	372	465	469
AN7999.2	378.709	4.03739	0.33645	12	3.55e-33	7.64e-30			49.4114	51.0194	29.2647	689.587	915.58	537.394		38	67	24	678	1060	577
AN8000.2	1356.13	0.0234496	0.306394	0.076534	0.938994	0.969423			1064.94	1539.72	1430.31	1208.3	1870.89	1022.63		819	2022	1173	1188	2166	1098
AN8001.2	478.302	-0.187096	0.227322	-0.823043	0.410484	0.638167			579.933	511.717	436.532	423.11	532.937	385.582		446	672	358	416	617	414
AN8002.2	479.022	-0.302423	0.161984	-1.867	0.0619018	0.218319			529.222	550.553	507.255	402.768	469.883	414.455		407	723	416	396	544	445
AN8003.2	185.694	-1.32905	0.337112	-3.94247	8.06e-05	0.00154159			322.474	160.673	314.595	96.6236	107.106	112.694		248	211	258	95	124	121
AN8004.2	2388.4	-1.13446	0.435028	-2.6078	0.00911272	0.0612097			4856.62	3464.75	1524.2	1645.65	1113.38	1725.81		3735	4550	1250	1618	1289	1853
AN8005.2	175.393	-1.02945	0.343669	-2.99546	0.00274034	0.0256221			219.751	161.435	325.57	119	91.558	135.047		169	212	267	117	106	145
AN8006.2	3.06603	0.443568	1.10238	0.402373	0.68741	0.834559			5.2012	1.52297	1.21936	4.06836	1.72751	4.65679		4	2	1	4	2	5
AN8007.2	47.1726	3.5247	0.725161	4.86058	1.17e-06	4.79e-05			6.50149	12.9452	2.43872	54.9229	161.522	44.7052		5	17	2	54	187	48
AN8008.2	283.716	-2.33037	0.299847	-7.77185	7.73e-15	1.85e-12			581.234	395.21	443.848	102.726	113.152	66.1265		447	519	364	101	131	71
AN8009.2	2802.85	0.55768	0.18329	3.04262	0.00234531	0.022672			2237.81	2450.45	2114.37	3131.62	3878.26	3004.56		1721	3218	1734	3079	4490	3226
AN8010.2	1560.02	0.369899	0.350699	1.05475	0.29154	0.537354			1526.55	1385.14	1171.81	1812.45	2445.29	1018.91		1174	1819	961	1782	2831	1094
AN8011.2	19.2371	-0.28317	0.675162	-0.41941	0.674917	0.825836			15.6036	9.13781	39.0196	10.1709	17.2751	24.2153		12	12	32	10	20	26
AN8012.2	2749.35	-0.436312	0.471673	-0.92503	0.35495	0.593369			5565.28	1513.07	2408.24	2761.4	2187.03	2061.1		4280	1987	1975	2715	2532	2213
AN8013.2	582.627	-0.355942	0.16924	-2.10318	0.03545	0.154479			615.041	706.657	640.165	459.725	543.302	530.874		473	928	525	452	629	570
AN8014.2	387.472	-0.0058903	0.196032	-0.0300476	0.976029	0.987045			357.582	456.89	348.738	378.358	380.916	402.347		275	600	286	372	441	432
AN8015.2	654.484	-0.165346	0.170514	-0.969695	0.332198	0.574155			703.462	615.279	758.443	578.724	622.767	648.226		541	808	622	569	721	696
AN8016.2	579.522	-0.195134	0.199885	-0.97623	0.32895	0.571181			591.636	555.122	709.669	570.588	469.883	580.236		455	729	582	561	544	623
AN8017.2	1186.38	-0.131596	0.24837	-0.529839	0.596223	0.775199			1265.19	1427.78	1027.92	1039.47	1407.92	949.986		973	1875	843	1022	1630	1020
AN8018.2	37.5618	1.98673	0.462998	4.29102	1.78e-05	0.000462207			20.8048	15.9912	8.53553	74.2476	40.5965	65.1951		16	21	7	73	47	70
AN8019.2	153.248	0.721181	0.313674	2.29914	0.021497	0.110135			127.429	98.2314	121.936	243.085	130.427	198.379		98	129	100	239	151	213
AN8020.2	94.2155	0.127336	0.242656	0.524761	0.599749	0.777366			81.9188	102.039	85.3553	94.5894	92.4218	108.969		63	134	70	93	107	117
AN8021.2	1380.33	-0.347099	0.187993	-1.84634	0.0648425	0.224276			1598.07	1516.11	1522.98	1220.51	1404.47	1019.84		1229	1991	1249	1200	1626	1095
AN8022.2	328.142	-0.337563	0.187755	-1.79789	0.0721942	0.240686			409.594	334.291	356.054	303.093	303.178	262.643		315	439	292	298	351	282
AN8023.2	2969.7	-0.550531	0.165483	-3.3268	0.000878481	0.0106133			3756.56	3237.07	3595.9	2519.33	2577.45	2131.88		2889	4251	2949	2477	2984	2289
AN8024.2	338.513	0.047965	0.221564	0.216484	0.82861	0.911821			405.693	285.556	308.499	350.896	314.407	366.024		312	375	253	345	364	393
AN8025.2	153.503	0.47234	0.352474	1.34007	0.180223	0.416405			114.426	185.802	84.136	179.008	154.612	203.036		88	244	69	176	179	218
AN8026.2	32.9174	-0.644941	0.369997	-1.7431	0.0813161	0.258111			44.2102	32.7438	43.897	23.3931	21.5939	31.6662		34	43	36	23	25	34
AN8027.2	2.3669	0.769713	1.34099	0.57399	0.565974	0.754808			2.6006	1.52297	1.21936	1.01709	6.91004	0.931359		2	2	1	1	8	1
AN8028.2	719.787	-0.103262	0.303064	-0.340728	0.733308	0.860444			864.699	897.028	474.332	709.929	762.696	610.04		665	1178	389	698	883	655
AN8029.2	912.764	-0.264965	0.160111	-1.65489	0.0979474	0.289136			1057.14	1003.64	927.934	888.937	752.331	846.605		813	1318	761	874	871	909
AN8030.2	155.548	-0.288704	0.369355	-0.781644	0.434424	0.65898			231.453	184.279	97.549	117.982	163.25	138.772		178	242	80	116	189	149
AN8031.2	457.299	0.021069	0.184516	0.114185	0.909091	0.956081			460.306	464.505	436.532	531.938	437.924	412.592		354	610	358	523	507	443
AN8032.2	653.86	-0.0453521	0.278546	-0.162817	0.870662	0.936073			565.63	593.957	832.824	796.382	500.114	634.255		435	780	683	783	579	681
AN8033.2	1152.9	-0.208336	0.197378	-1.05552	0.29119	0.537004			1075.35	1157.46	1475.43	1073.03	1004.55	1131.6		827	1520	1210	1055	1163	1215
AN8034.2	607.105	-0.0344645	0.14444	-0.238608	0.811409	0.902709			581.234	623.655	637.726	600.083	578.716	621.216		447	819	523	590	670	667
AN8035.2	631.144	0.060908	0.254749	0.23909	0.811036	0.902526			535.723	645.738	671.868	629.579	808.475	495.483		412	848	551	619	936	532
AN8036.2	407.405	0.732857	0.300232	2.44097	0.014648	0.0846219			291.267	409.678	215.827	542.109	557.122	428.425		224	538	177	533	645	460
AN8037.2	13.4213	0.748435	0.58559	1.27809	0.201219	0.441328			10.4024	9.89929	9.7549	21.3589	20.7301	8.38223		8	13	8	21	24	9
AN8038.2	1661.17	-0.407357	0.21349	-1.90808	0.0563803	0.206993			1769.71	1652.42	2260.7	1618.19	1267.13	1398.9		1361	2170	1854	1591	1467	1502
AN8039.2	1029.34	-0.177406	0.1934	-0.917302	0.358985	0.596136			1084.45	1024.2	1169.37	934.706	832.66	1130.67		834	1345	959	919	964	1214
AN8040.2	2437.17	-0.423194	0.187663	-2.25507	0.0241289	0.117997			2960.78	2317.2	3099.62	2061.64	1973.68	2210.11		2277	3043	2542	2027	2285	2373
AN8041.2	22683.8	-0.140706	0.290977	-0.483566	0.628694	0.798498			18804.9	22616.1	29946.3	22761.5	15817.1	26157.2		14462	29700	24559	22379	18312	28085
AN8042.2	876.03	-0.130891	0.159526	-0.820498	0.411932	0.63961			808.786	957.185	980.367	855.373	816.249	838.223		622	1257	804	841	945	900
AN8043.2	31.7053	0.979807	0.476978	2.0542	0.0399563	0.165481			16.9039	21.3215	25.6066	50.8545	22.4576	53.0874		13	28	21	50	26	57
AN8044.2	1391.31	0.0632624	0.164298	0.385047	0.700202	0.840282			1406.92	1232.08	1444.94	1329.34	1560.81	1373.75		1082	1618	1185	1307	1807	1475
AN8045.2	775.216	-0.353901	0.15022	-2.35588	0.0184787	0.0990917			937.516	871.137	801.121	662.126	701.369	678.029		721	1144	657	651	812	728
AN8046.2	65.1285	1.79778	0.315618	5.69606	1.23e-08	9.09e-07			28.6066	33.5053	24.3872	106.794	82.9205	114.557		22	44	20	105	96	123
AN8047.2	1061.15	-0.195202	0.233939	-0.834412	0.404049	0.631933			1365.31	1050.09	984.025	813.672	1123.75	1030.08		1050	1379	807	800	1301	1106
AN8048.2	183.181	-0.119572	0.328167	-0.364363	0.715587	0.850202			239.255	125.645	208.511	157.649	152.885	215.144		184	165	171	155	177	231
AN8049.2	1337.12	-0.496027	0.19774	-2.50848	0.012125	0.0748204			1810.02	1534.39	1349.83	1233.73	1009.73	1085.03		1392	2015	1107	1213	1169	1165
AN8050.2	915.661	-0.396296	0.201414	-1.96756	0.0491183	0.188617			1149.46	967.846	1004.75	937.757	703.96	730.185		884	1271	824	922	815	784
AN8051.2	383.213	0.19225	0.346623	0.554638	0.579142	0.76314			408.294	448.514	215.827	374.289	509.616	342.74		314	589	177	368	590	368
AN8052.2	2.03425	0.580187	1.28591	0.45119	0.651853	0.811937			1.3003	2.28445	1.21936	1.01709	1.72751	4.65679		1	3	1	1	2	5
AN8053.2	792.41	-0.284747	0.166809	-1.70702	0.0878176	0.271144			931.014	859.715	820.631	743.493	764.423	635.187		716	1129	673	731	885	682
AN8054.2	2189.01	-0.212463	0.129933	-1.63518	0.102012	0.295954			2356.14	2283.69	2410.68	1965.02	2153.34	1965.17		1812	2999	1977	1932	2493	2110
AN8055.2	2040.35	-0.130012	0.182168	-0.713694	0.475416	0.689797			1932.24	2062.1	2402.14	2191.83	1807.84	1845.95		1486	2708	1970	2155	2093	1982
AN8056.2	1525.09	-0.148691	0.209214	-0.710713	0.477262	0.691146			1642.28	1751.41	1416.9	1310.01	1734.42	1295.52		1263	2300	1162	1288	2008	1391
AN8057.2	1103.88	0.409936	0.151606	2.70396	0.00685185	0.0499488			985.627	948.809	909.644	1383.24	1207.53	1188.41		758	1246	746	1360	1398	1276
AN8058.2	19.7507	0.883313	0.470935	1.87566	0.0607024	0.215591			15.6036	15.9912	9.7549	32.5469	25.0489	19.5585		12	21	8	32	29	21
AN8059.2	136.204	-0.22979	0.352477	-0.651931	0.514446	0.718824			143.033	103.562	195.098	122.051	93.2856	160.194		110	136	160	120	108	172
AN8060.2	1504.08	6.02425	0.35276	17.0775	2.18e-65	1.88e-61			39.009	59.3957	36.5809	3996.15	2094.61	2798.73		30	78	30	3929	2425	3005
AN8061.2	414.154	-0.485111	0.21132	-2.29563	0.0216973	0.110755			533.123	472.881	443.848	343.777	401.646	289.653		410	621	364	338	465	311
AN8062.2	673.372	-1.21576	0.274523	-4.42863	9.48e-06	0.000275594			1031.14	839.917	953.541	458.708	479.384	277.545		793	1103	782	451	555	298
AN8063.2	1147.29	0.88028	0.527854	1.66766	0.0953836	0.284596			1122.16	808.696	492.622	1047.6	2675.05	737.636		863	1062	404	1030	3097	792
AN8064.2	390.612	0.114824	0.202582	0.566803	0.570848	0.757666			422.597	373.889	329.228	353.947	443.97	420.043		325	491	270	348	514	451
AN8065.2	1231.11	-0.315453	0.174999	-1.80259	0.0714519	0.239249			1522.65	1179.54	1394.95	1034.38	1126.34	1128.81		1171	1549	1144	1017	1304	1212
AN8066.2	204.146	-1.18357	0.619148	-1.91161	0.0559261	0.205862			193.745	144.682	512.132	132.222	48.3703	193.723		149	190	420	130	56	208
AN8067.2	1593.48	-0.263171	0.378686	-0.694959	0.487081	0.699244			1977.75	1717.15	1520.54	1546.99	2038.46	759.989		1521	2255	1247	1521	2360	816
AN8068.2	228.028	0.966545	0.299399	3.22828	0.00124535	0.0140216			171.639	150.012	141.446	412.939	233.214	258.918		132	197	116	406	270	278
AN8069.2	1746.34	-0.501846	0.256557	-1.95608	0.0504556	0.191789			2592.8	1921.22	1627.85	1205.25	1622.13	1508.8		1994	2523	1335	1185	1878	1620
AN8070.2	340.056	0.00344844	0.162424	0.021231	0.983061	0.991475			364.084	335.814	319.473	329.537	352.412	339.015		280	441	262	324	408	364
AN8071.2	1100.68	-0.0703603	0.176775	-0.398021	0.690615	0.836125			1141.66	1199.34	1041.34	971.321	1222.21	1028.22		878	1575	854	955	1415	1104
AN8072.2	820.442	-0.542288	0.136408	-3.97549	7.02e-05	0.00137925			989.527	932.056	997.438	677.382	642.634	683.617		761	1224	818	666	744	734
AN8073.2	522.203	-0.963942	0.722099	-1.33492	0.181904	0.418715			322.474	301.548	1447.38	468.879	111.424	481.512		248	396	1187	461	129	517
AN8074.2	978.407	0.517509	0.592817	0.872966	0.382682	0.613252			720.366	1334.88	358.492	916.398	2004.78	535.531		554	1753	294	901	2321	575
AN8075.2	284.923	0.0635432	0.388036	0.163756	0.869923	0.935736			179.441	217.784	438.97	318.349	239.26	315.731		138	286	360	313	277	339
AN8076.2	880.37	0.0245514	0.217686	0.112784	0.910202	0.956574			702.161	907.689	1008.41	875.715	987.272	800.968		540	1192	827	861	1143	860
AN8077.2	34.2912	1.33452	0.413507	3.22733	0.00124952	0.0140501			15.6036	28.1749	13.413	52.8887	50.9616	44.7052		12	37	11	52	59	48
AN8078.2	271.749	0.706201	0.596923	1.18307	0.236782	0.481863			230.153	285.556	103.646	188.162	646.953	176.027		177	375	85	185	749	189
AN8079.2	148.088	1.12411	0.542584	2.07178	0.0382859	0.161676			96.2221	136.306	46.3358	157.649	341.183	110.832		74	179	38	155	395	119
AN8080.2	2185.43	-0.267594	0.164239	-1.6293	0.10325	0.298129			2648.71	2372.78	2141.2	2024.01	1841.53	2084.38		2037	3116	1756	1990	2132	2238
AN8081.2	979.566	-0.226697	0.202518	-1.1194	0.262971	0.509149			1245.69	1002.11	921.838	880.8	825.75	1001.21		958	1316	756	866	956	1075
AN8082.2	54.3368	2.32422	0.664823	3.496	0.000472281	0.00652096			24.7057	19.7986	9.7549	81.3672	161.522	28.8721		19	26	8	80	187	31
AN8083.2	1071.04	0.144699	0.637866	0.226848	0.820542	0.907354			1959.55	782.044	310.937	950.979	1757.74	664.99		1507	1027	255	935	2035	714
AN8084.2	1176.72	3.80556	1.45896	2.60841	0.00909649	0.0612097			18.2042	443.945	8.53553	1635.48	2198.26	2755.89		14	583	7	1608	2545	2959
AN8085.2	139.282	1.89113	0.356988	5.29744	1.17e-07	6.35e-06			40.3093	85.2862	49.9938	188.162	205.574	266.369		31	112	41	185	238	286
AN8086.2	78.4747	-0.469302	0.353872	-1.32619	0.184776	0.421827			92.3212	58.6343	123.156	72.2134	63.0541	61.4697		71	77	101	71	73	66
AN8087.2	0	NA	NA	NA	NA	NA			0	0	0	0	0	0		0	0	0	0	0	0
AN8088.2	94.7497	0.205989	0.286647	0.718616	0.472377	0.687642			87.12	102.039	74.3811	78.3159	114.879	111.763		67	134	61	77	133	120
AN8089.2	110.777	1.12176	0.316272	3.54682	0.00038991	0.00557104			65.0149	90.6166	52.4326	130.188	184.844	141.566		50	119	43	128	214	152
AN8090.2	0.386232	-0.188124	3.63306	-0.0517811	0.958703	NA			1.3003	0	0	1.01709	0	0		1	0	0	1	0	0
AN8091.2	9.80971	0.501798	0.671378	0.747415	0.454813	0.673838			7.80179	11.4223	4.87745	6.10254	14.6838	13.9704		6	15	4	6	17	15
AN8092.2	6.07275	0.504254	0.719051	0.701276	0.483131	0.696012			3.9009	6.09187	4.87745	8.13672	6.91004	6.51951		3	8	4	8	8	7
AN8093.2	1.43537	0.704161	1.8923	0.372119	0.709804	0.846256			2.6006	0.761484	0	0	4.31878	0.931359		2	1	0	0	5	1
AN8094.2	0.143959	0.774663	4.08047	0.189846	0.84943	NA			0	0	0	0	0.863755	0		0	0	0	0	1	0
AN8095.2	18.5018	2.73394	0.864446	3.16264	0.00156343	0.016748			2.6006	9.89929	1.21936	37.6323	11.2288	48.4306		2	13	1	37	13	52
AN8096.2	119.837	-0.28445	0.30001	-0.948133	0.343062	0.582399			117.027	106.608	171.93	100.692	128.7	94.0672		90	140	141	99	149	101
AN8097.2	130.4	0.398984	0.287756	1.38653	0.165584	0.39473			115.727	128.691	92.6715	121.034	188.299	135.978		89	169	76	119	218	146
AN8098.2	68.6304	0.477699	0.295688	1.61555	0.106192	0.303385			52.012	48.735	71.9424	75.2647	72.5554	91.2731		40	64	59	74	84	98
AN8099.2	33.6219	1.45082	0.478414	3.03256	0.00242489	0.0232282			7.80179	21.3215	24.3872	41.7007	43.1878	63.3324		6	28	20	41	50	68
AN8100.2	49.5264	-0.347458	0.315605	-1.10093	0.270928	0.515489			44.2102	67.7721	53.6519	41.7007	42.324	47.4993		34	89	44	41	49	51
AN8101.2	2.85958	-1.01388	1.0843	-0.93506	0.349758	0.588774			5.2012	3.80742	2.43872	3.05127	1.72751	0.931359		4	5	2	3	2	1
AN8102.2	1706.99	-1.87045	0.19112	-9.78677	1.28e-22	1e-19			2817.75	2574.58	2649.67	812.655	600.31	786.998		2167	3381	2173	799	695	845
AN8103.2	17.6132	-1.64375	0.575193	-2.85774	0.00426668	0.0350879			20.8048	19.0371	40.2389	10.1709	5.18253	10.2449		16	25	33	10	6	11
AN8104.2	0.853376	-3.28079	2.94465	-1.11415	0.265214	NA			3.9009	0	1.21936	0	0	0		3	0	1	0	0	0
AN8105.2	0.433433	-2.30133	4.01903	-0.572607	0.566911	NA			2.6006	0	0	0	0	0		2	0	0	0	0	0
AN8106.2	0.962068	1.97651	2.38757	0.827832	0.407766	NA			1.3003	0	0	1.01709	3.45502	0		1	0	0	1	4	0
AN8107.2	0.515902	0.666514	2.704	0.246492	0.805301	NA			1.3003	0	0	0	0.863755	0.931359		1	0	0	0	1	1
AN8108.2	0.143959	0.774663	4.08047	0.189846	0.84943	NA			0	0	0	0	0.863755	0		0	0	0	0	1	0
AN8109.2	6.92402	2.45066	0.993183	2.46748	0.0136068	0.0809303			1.3003	4.5689	0	9.15381	18.1389	8.38223		1	6	0	9	21	9
AN8110.2	17.0086	0.943413	0.452515	2.08482	0.0370855	0.15879			10.4024	12.1837	12.1936	23.3931	22.4576	21.4212		8	16	10	23	26	23
AN8111.2	33.9297	0.672524	0.433507	1.55136	0.120816	0.327017			19.5045	39.5972	18.2904	37.6323	46.6428	41.9111		15	52	15	37	54	45
AN8112.2	1.06432	2.29548	1.86136	1.23323	0.217489	NA			0	0.761484	0	2.03418	1.72751	1.86272		0	1	0	2	2	2
AN8113.2	0.287918	1.57145	4.04712	0.388287	0.697804	NA			0	0	0	0	1.72751	0		0	0	0	0	2	0
AN8114.2	2.32997	-3.67679	1.63499	-2.24882	0.0245241	0.119387			2.6006	3.04594	7.31617	1.01709	0	0		2	4	6	1	0	0
AN8115.2	1.20212	1.03821	1.70168	0.610112	0.541788	NA			1.3003	0	1.21936	2.03418	1.72751	0.931359		1	0	1	2	2	1
AN8116.2	27.9459	3.03533	0.95664	3.17291	0.0015092	0.0163503			2.6006	11.4223	3.65809	27.4614	112.288	10.2449		2	15	3	27	130	11
AN8117.2	922.554	-0.0897742	0.282044	-0.318299	0.750258	0.869891			748.972	789.659	1315.69	874.698	958.768	847.536		576	1037	1079	860	1110	910
AN8118.2	2870.48	-0.0181892	0.263987	-0.068902	0.945068	0.973123			3644.74	2333.19	2688.69	3421.49	2782.16	2352.61		2803	3064	2205	3364	3221	2526
AN8119.2	1125.48	-0.210383	0.133304	-1.57822	0.114515	0.316434			1270.39	1165.07	1187.66	1015.06	1076.24	1038.46		977	1530	974	998	1246	1115
AN8120.2	442.711	-0.164938	0.166813	-0.988761	0.32278	0.565555			468.108	503.341	431.654	407.853	397.327	447.983		360	661	354	401	460	481
AN8121.2	780.999	-0.699303	0.490703	-1.4251	0.154127	0.378152			488.912	802.604	1608.34	830.963	374.006	581.168		376	1054	1319	817	433	624
AN8122.2	204.068	1.13037	0.374474	3.01855	0.00253989	0.0241718			145.633	103.562	135.349	250.204	177.07	412.592		112	136	111	246	205	443
AN8123.2	2050.45	-0.473302	0.374437	-1.26404	0.206217	0.447108			2509.58	2891.35	1749.78	2297.61	978.635	1875.76		1930	3797	1435	2259	1133	2014
AN8124.2	2461.44	-0.223255	0.437613	-0.510166	0.609935	0.784937			2851.56	3971.9	1130.35	2361.68	2399.51	2053.65		2193	5216	927	2322	2778	2205
AN8125.2	504.357	-0.0828533	0.164881	-0.502502	0.615314	0.788577			504.516	572.636	477.99	510.579	485.43	474.993		388	752	392	502	562	510
AN8126.2	26.2844	-0.0367298	0.512083	-0.0717263	0.94282	0.971796			33.8078	19.7986	26.826	15.2564	40.5965	21.4212		26	26	22	15	47	23
AN8127.2	40.5941	0.742679	0.532531	1.39462	0.16313	0.391219			39.009	17.5141	35.3615	40.6836	81.193	29.8035		30	23	29	40	94	32
AN8128.2	89.2624	-0.0258613	0.363284	-0.0711875	0.943249	0.971969			71.5164	63.9646	135.349	85.4356	88.9668	90.3418		55	84	111	84	103	97
AN8129.2	1042.63	-0.445933	0.165176	-2.69975	0.00693919	0.0505			1184.57	1079.02	1344.96	886.903	915.58	844.742		911	1417	1103	872	1060	907
AN8130.2	46.6842	1.13944	0.377455	3.01875	0.00253817	0.0241718			26.006	27.4134	34.1421	76.2818	73.4192	42.8425		20	36	28	75	85	46
AN8131.2	0.722529	0.645454	2.13127	0.30285	0.762004	NA			0	1.52297	0	1.01709	0.863755	0.931359		0	2	0	1	1	1
AN8132.2	3.34577	-0.247389	1.08228	-0.228582	0.819194	0.906212			3.9009	2.28445	4.87745	2.03418	6.04629	0.931359		3	3	4	2	7	1
AN8133.2	5.19733	1.15326	0.829909	1.38962	0.164645	0.393082			5.2012	2.28445	2.43872	6.10254	8.63755	6.51951		4	3	2	6	10	7
AN8134.2	32.291	-4.0277	0.849321	-4.74226	2.11e-06	7.97e-05			79.3182	10.6608	92.6715	3.05127	4.31878	3.72543		61	14	76	3	5	4
AN8135.2	142.39	-2.93314	0.682018	-4.30067	1.7e-05	0.000448603			361.483	62.4417	331.666	20.3418	21.5939	56.8129		278	82	272	20	25	61
AN8136.2	81.6319	-2.23874	0.820519	-2.72845	0.00636328	0.0471464			163.838	31.9823	208.511	10.1709	13.8201	61.4697		126	42	171	10	16	66
AN8137.2	165.244	-2.03656	0.678871	-2.99992	0.0027005	0.0253599			352.381	85.2862	359.712	35.5982	33.6864	124.802		271	112	295	35	39	134
AN8138.2	2.15019	1.1374	1.40502	0.809528	0.418211	0.644128			1.3003	1.52297	1.21936	1.01709	6.91004	0.931359		1	2	1	1	8	1
AN8139.2	13.1552	0.763954	0.638019	1.19738	0.231157	0.475858			10.4024	11.4223	7.31617	17.2905	25.0489	7.45087		8	15	6	17	29	8
AN8140.2	50.1585	0.336392	0.357013	0.94224	0.34607	0.585311			44.2102	51.7809	36.5809	61.0254	68.2367	39.1171		34	68	30	60	79	42
AN8141.2	7.30491	1.57964	1.13691	1.38942	0.164705	0.393117			2.6006	6.85335	1.21936	13.2222	19.0026	0.931359		2	9	1	13	22	1
AN8142.2	0.313474	1.67644	3.82232	0.438593	0.660957	NA			0	0	0	1.01709	0.863755	0		0	0	0	1	1	0
AN8143.2	0.414832	0.614564	3.58789	0.171289	0.863997	NA			0	0.761484	0	0	1.72751	0		0	1	0	0	2	0
AN8144.2	0	NA	NA	NA	NA	NA			0	0	0	0	0	0		0	0	0	0	0	0
AN8145.2	2995.87	0.302517	0.332468	0.909912	0.362869	0.599041			2696.82	3645.98	1704.67	4049.04	2998.96	2879.76		2074	4788	1398	3981	3472	3092
AN8146.2	760.915	0.837405	0.342483	2.4451	0.0144813	0.0839975			503.216	798.035	335.325	1016.07	989.863	922.976		387	1048	275	999	1146	991
AN8147.2	110.611	0.581475	0.343132	1.69461	0.0901497	0.275114			72.8167	97.4699	95.1102	160.7	153.748	83.8223		56	128	78	158	178	90
AN8148.2	739.506	-1.22938	0.287298	-4.2791	1.88e-05	0.000484734			971.323	822.403	1316.91	547.195	432.741	346.465		747	1080	1080	538	501	372
AN8149.2	40.8819	-1.35672	0.363234	-3.73513	0.000187621	0.00306506			49.4114	69.295	57.31	27.4614	25.0489	16.7645		38	91	47	27	29	18
AN8150.2	330.258	-0.415602	0.327353	-1.26958	0.204233	0.445404			462.906	384.549	285.331	259.358	382.644	206.762		356	505	234	255	443	222
AN8151.2	327.26	-0.345066	0.168877	-2.0433	0.0410226	0.167877			347.18	396.733	353.615	304.11	281.584	280.339		267	521	290	299	326	301
AN8152.2	3.7734	0.19513	0.965718	0.202057	0.839872	0.918099			1.3003	5.33039	3.65809	6.10254	3.45502	2.79408		1	7	3	6	4	3
AN8153.2	4.88898	-0.160306	0.857693	-0.186904	0.851736	0.925576			5.2012	7.61484	2.43872	6.10254	5.18253	2.79408		4	10	2	6	6	3
AN8154.2	18.6287	0.400908	0.688	0.582715	0.560085	0.75123			16.9039	25.8904	4.87745	20.3418	12.0926	31.6662		13	34	4	20	14	34
AN8155.2	40.1133	1.27059	0.575409	2.20815	0.0272335	0.128857			10.4024	44.1661	14.6323	65.0938	44.9153	61.4697		8	58	12	64	52	66
AN8156.2	659.904	0.401382	0.163515	2.45471	0.0140999	0.0823402			620.243	568.828	517.009	800.45	714.325	738.567		477	747	424	787	827	793
AN8157.2	4.20037	3.49036	1.27518	2.73714	0.00619763	0.0462029			1.3003	0.761484	0	7.11963	9.50131	6.51951		1	1	0	7	11	7
AN8158.2	5.58776	3.94466	1.29582	3.04413	0.00233351	0.0226046			0	0.761484	1.21936	12.2051	14.6838	4.65679		0	1	1	12	17	5
AN8159.2	5.37905	0.413872	0.990449	0.417863	0.676047	0.826162			6.50149	3.80742	3.65809	1.01709	5.18253	12.1077		5	5	3	1	6	13
AN8160.2	0.730396	-0.36482	2.5682	-0.142053	0.887038	NA			1.3003	0	1.21936	0	0	1.86272		1	0	1	0	0	2
AN8161.2	239.765	-0.283253	0.294842	-0.960696	0.336705	0.577075			253.558	320.585	214.608	222.743	159.795	267.3		195	421	176	219	185	287
AN8162.2	79.7323	-0.417646	0.349761	-1.19409	0.232444	0.476521			58.5135	98.9929	115.839	66.1109	81.193	57.7442		45	130	95	65	94	62
AN8163.2	72.7313	-0.130114	0.302883	-0.429585	0.667497	0.821315			55.9129	79.1943	92.6715	71.1963	76.8742	60.5383		43	104	76	70	89	65
AN8164.2	76.6043	-0.667707	0.343804	-1.94212	0.0521229	0.196134			71.5164	117.269	92.6715	49.8374	50.0978	78.2341		55	154	76	49	58	84
AN8165.2	208.993	-0.121026	0.322165	-0.375664	0.707167	0.844516			156.036	211.692	285.331	209.521	152.021	239.359		120	278	234	206	176	257
AN8166.2	182.368	0.840343	0.398531	2.1086	0.0349791	0.153203			119.627	151.535	120.717	169.854	372.278	160.194		92	199	99	167	431	172
AN8167.2	208.203	-0.491991	0.246778	-1.99366	0.0461892	0.18159			219.751	202.555	308.499	172.905	178.797	166.713		169	266	253	170	207	179
AN8168.2	220.258	0.193231	0.351146	0.550288	0.582122	0.7649			135.231	185.041	296.305	262.409	188.299	254.261		104	243	243	258	218	273
AN8169.2	512.664	-0.736932	0.218161	-3.37792	0.000730352	0.00930738			673.555	591.673	657.236	430.229	302.314	420.974		518	777	539	423	350	452
AN8170.2	785.789	0.0857489	0.243575	0.352043	0.724806	0.85546			670.954	625.94	991.341	781.125	801.565	843.811		516	822	813	768	928	906
AN8171.2	1213.79	0.386558	0.187177	2.0652	0.0389039	0.163324			968.723	1200.86	985.244	1449.35	1464.06	1214.49		745	1577	808	1425	1695	1304
AN8172.2	1856.83	0.736778	0.434901	1.69413	0.0902413	0.275114			1410.82	2105.5	660.894	2130.8	2960.95	1872.03		1085	2765	542	2095	3428	2010
AN8173.2	224.99	0.0244703	0.196459	0.124557	0.900874	0.95107			230.153	226.922	212.169	231.897	251.353	197.448		177	298	174	228	291	212
AN8174.2	52.6112	0.513396	0.335146	1.53186	0.125557	0.333956			36.4084	52.5424	40.2389	60.0083	50.0978	76.3714		28	69	33	59	58	82
AN8175.2	691.337	0.0121158	0.718262	0.0168683	0.986542	0.99382			465.507	1040.95	558.468	435.315	152.021	1495.76		358	1367	458	428	176	1606
AN8176.2	9265.62	-0.603329	0.23247	-2.5953	0.00945096	0.0627293			10563.6	9213.19	13749.5	8487.62	6656.96	6922.79		8124	12099	11276	8345	7707	7433
AN8177.2	35.0159	-0.22109	0.393993	-0.561153	0.574694	0.759606			27.3063	33.5053	52.4326	33.564	36.2777	27.0094		21	44	43	33	42	29
AN8178.2	3.7658	-0.222136	0.916	-0.242506	0.808388	0.901212			5.2012	2.28445	4.87745	3.05127	3.45502	3.72543		4	3	4	3	4	4
AN8179.2	387.86	-0.411155	0.196076	-2.09691	0.0360012	0.155854			369.285	476.689	481.648	314.281	336.001	349.259		284	626	395	309	389	375
AN8180.2	678.416	-0.386756	0.168947	-2.28921	0.0220669	0.111859			711.263	727.217	868.186	617.374	571.806	574.648		547	955	712	607	662	617
AN8181.2	442.569	-0.509556	0.225296	-2.26172	0.023715	0.117105			483.711	431.761	645.042	380.392	355.003	359.504		372	567	529	374	411	386
AN8182.2	3125.88	-0.509175	0.229595	-2.21771	0.0265747	0.126508			3397.68	3031.47	4587.24	2632.23	2795.98	2310.7		2613	3981	3762	2588	3237	2481
AN8183.2	294.211	-0.88858	0.588645	-1.50953	0.131162	0.342325			214.549	214.738	716.985	241.05	97.6043	280.339		165	282	588	237	113	301
AN8184.2	1.01622	2.2322	2.38071	0.937619	0.34844	NA			0	0.761484	0	1.01709	4.31878	0		0	1	0	1	5	0
AN8185.2	1383.74	-0.130921	0.163917	-0.798703	0.424463	0.650379			1461.54	1424.74	1453.48	1357.82	1453.7	1151.16		1124	1871	1192	1335	1683	1236
AN8186.2	7.53299	0.216831	0.772353	0.280742	0.778909	0.886382			13.003	4.5689	3.65809	5.08545	8.63755	10.2449		10	6	3	5	10	11
AN8187.2	1315.07	-0.237864	0.137298	-1.73247	0.0831901	0.262149			1430.33	1366.1	1474.21	1165.59	1284.4	1169.79		1100	1794	1209	1146	1487	1256
AN8188.2	299.311	-0.118588	0.370415	-0.32015	0.748855	0.869507			248.357	251.29	435.312	339.708	183.116	338.083		191	330	357	334	212	363
AN8189.2	5.2844	0.231383	0.925374	0.250043	0.802554	0.898201			5.2012	2.28445	7.31617	4.06836	2.59127	10.2449		4	3	6	4	3	11
AN8190.2	991.034	0.310736	0.153038	2.03044	0.0423116	0.171116			798.384	905.404	949.883	1075.06	1143.61	1073.86		614	1189	779	1057	1324	1153
AN8191.2	660.222	-0.480035	0.219742	-2.18454	0.0289224	0.134191			716.465	671.629	919.399	628.562	489.749	535.531		551	882	754	618	567	575
AN8192.2	230.801	0.790628	0.387147	2.04219	0.0411328	0.168247			175.54	169.811	162.175	200.367	466.428	210.487		135	223	133	197	540	226
AN8193.2	0.143959	0.774663	4.08047	0.189846	0.84943	NA			0	0	0	0	0.863755	0		0	0	0	0	1	0
AN8194.2	935.051	-0.0928896	0.168571	-0.551043	0.581604	0.764851			1072.75	890.936	932.812	865.544	862.891	985.377		825	1170	765	851	999	1058
AN8195.2	4.22041	0.172347	1.06764	0.161428	0.871757	0.936888			5.2012	5.33039	1.21936	7.11963	0.863755	5.58815		4	7	1	7	1	6
AN8196.2	2.26359	-0.17463	1.33523	-0.130787	0.895944	0.948682			0	4.5689	2.43872	3.05127	2.59127	0.931359		0	6	2	3	3	1
AN8197.2	379.672	-0.221214	0.16496	-1.34102	0.179915	0.416142			382.288	439.376	403.609	354.964	366.232	331.564		294	577	331	349	424	356
AN8198.2	3.66918	0.361479	0.995773	0.363014	0.716595	0.850462			1.3003	2.28445	6.09681	5.08545	2.59127	4.65679		1	3	5	5	3	5
AN8199.2	20.8046	1.20076	0.460007	2.61031	0.00904592	0.0610298			14.3033	8.37632	15.8517	30.5127	25.0489	30.7348		11	11	13	30	29	33
AN8200.2	799.641	0.137454	0.322106	0.426736	0.669572	0.822808			716.465	611.471	957.199	912.33	555.395	1044.98		551	803	785	897	643	1122
AN8201.2	883.315	-0.377191	0.185557	-2.03275	0.0420779	0.170708			889.404	984.599	1120.59	742.476	856.845	705.97		684	1293	919	730	992	758
AN8202.2	744.351	0.1579	0.153561	1.02826	0.303828	0.54745			678.756	688.381	743.811	851.305	765.287	738.567		522	904	610	837	886	793
AN8203.2	968.137	0.0502182	0.217244	0.23116	0.81719	0.90516			892.005	1139.94	820.631	967.253	1111.65	877.34		686	1497	673	951	1287	942
AN8204.2	1570.99	0.320533	0.376044	0.852382	0.394002	0.623016			981.726	2232.67	975.49	1827.71	1576.35	1831.98		755	2932	800	1797	1825	1967
AN8205.2	394.092	-0.134457	0.179372	-0.749598	0.453497	0.673163			365.384	451.56	419.461	349.879	385.235	393.033		281	593	344	344	446	422
AN8206.2	143.339	0.31402	0.239762	1.30972	0.190292	0.427609			145.633	124.883	113.401	142.393	186.571	147.155		112	164	93	140	216	158
AN8207.2	0	NA	NA	NA	NA	NA			0	0	0	0	0	0		0	0	0	0	0	0
AN8208.2	856.458	-0.125602	0.280998	-0.446986	0.654885	0.813829			963.521	949.57	768.198	703.826	1108.2	645.431		741	1247	630	692	1283	693
AN8209.2	9.14002	-0.410047	0.609891	-0.672328	0.501375	0.709414			10.4024	9.89929	10.9743	8.13672	5.18253	10.2449		8	13	9	8	6	11
AN8210.2	1045.41	-0.344851	0.191633	-1.79953	0.0719344	0.240396			1218.38	1231.32	1059.63	854.356	1077.1	831.703		937	1617	869	840	1247	893
AN8211.2	1073.74	0.138173	0.146576	0.942668	0.345851	0.585171			1075.35	983.076	1009.63	1094.39	1213.58	1066.41		827	1291	828	1076	1405	1145
AN8212.2	94.667	0.191088	0.251192	0.760724	0.446822	0.668213			83.2191	84.5247	97.549	101.709	85.5118	115.488		64	111	80	100	99	124
AN8213.2	279.865	-0.135124	0.241921	-0.558548	0.57647	0.760785			332.877	245.959	301.182	221.726	261.718	315.731		256	323	247	218	303	339
AN8214.2	310.585	-0.312057	0.219644	-1.42074	0.155394	0.380067			297.768	315.254	419.461	270.546	264.309	296.172		229	414	344	266	306	318
AN8215.2	697.865	-0.228432	0.150488	-1.51794	0.129029	0.339524			746.372	753.107	759.662	644.835	692.732	590.481		574	989	623	634	802	634
AN8216.2	9533.46	-0.447203	0.250569	-1.78475	0.074302	0.245165			11999.2	7991.77	13008.2	8963.62	7959.5	7278.57		9228	10495	10668	8813	9215	7815
AN8217.2	2259.83	-0.296456	0.175683	-1.68745	0.0915163	0.276982			2370.44	2638.54	2464.33	1930.44	2339.05	1816.15		1823	3465	2021	1898	2708	1950
AN8218.2	4224.1	-1.73319	0.39461	-4.39216	1.12e-05	0.000318608			8316.71	3543.18	7624.67	1646.67	1559.94	2653.44		6396	4653	6253	1619	1806	2849
AN8219.2	24.3816	0.608125	0.392534	1.54923	0.121327	0.327782			19.5045	19.0371	19.5098	24.4102	29.3677	34.4603		15	25	16	24	34	37
AN8220.2	1.99045	3.28897	1.61255	2.03961	0.0413893	0.168975			0	0.761484	0	4.06836	4.31878	2.79408		0	1	0	4	5	3
AN8221.2	11.284	1.09707	0.582309	1.884	0.0595652	0.212959			9.10209	7.61484	4.87745	12.2051	19.0026	14.9017		7	10	4	12	22	16
AN8222.2	452.762	1.03078	0.25542	4.03565	5.45e-05	0.00113411			250.958	310.685	330.447	630.596	465.564	728.322		193	408	271	620	539	782
AN8223.2	398.065	0.49372	0.187104	2.63874	0.00832142	0.0575872			365.384	316.016	310.937	471.93	413.739	510.384		281	415	255	464	479	548
AN8224.2	2347.33	-0.687531	0.420006	-1.63695	0.10164	0.295177			2166.3	1773.5	4749.41	2179.62	1367.32	1847.82		1666	2329	3895	2143	1583	1984
AN8225.2	558.81	-0.375205	0.275116	-1.3638	0.172629	0.406059			583.834	506.387	803.56	475.998	398.191	584.893		449	665	659	468	461	628
AN8226.2	313.511	-0.00126259	0.219566	-0.00575038	0.995412	0.997499			331.576	325.154	284.111	273.597	288.494	378.132		255	427	233	269	334	406
AN8227.2	423.317	0.165401	0.257211	0.643055	0.520189	0.722536			387.489	496.487	312.157	415.99	521.708	406.072		298	652	256	409	604	436
AN8228.2	1950.58	-0.496136	0.151465	-3.27558	0.00105447	0.0122409			2154.6	2474.06	2218.02	1729.05	1508.12	1619.63		1657	3249	1819	1700	1746	1739
AN8229.2	905.528	-0.160175	0.346864	-0.461781	0.644238	0.806603			674.855	747.777	1444.94	881.817	739.374	944.398		519	982	1185	867	856	1014
AN8230.2	3883.91	0.531063	0.249193	2.13113	0.0330788	0.147661			2988.09	3649.79	2892.33	4902.37	5453.75	3417.15		2298	4793	2372	4820	6314	3669
AN8231.2	725.18	-0.498712	0.391835	-1.27276	0.203103	0.443763			590.336	654.115	1303.5	751.63	428.423	623.079		454	859	1069	739	496	669
AN8232.2	633.089	-0.204547	0.136886	-1.49428	0.135102	0.349371			695.66	667.821	670.649	579.741	607.22	577.442		535	877	550	570	703	620
AN8233.2	1432.3	-0.111037	0.187201	-0.593143	0.553085	0.746531			1469.34	1290.72	1703.45	1255.09	1402.74	1472.48		1130	1695	1397	1234	1624	1581
AN8234.2	580.512	0.0498741	0.160733	0.310292	0.756339	0.873818			599.438	574.159	537.739	586.861	545.029	639.843		461	754	441	577	631	687
AN8235.2	1559.52	0.544516	0.239366	2.27483	0.0229162	0.114541			1083.15	1478.04	1243.75	1707.69	2275.13	1569.34		833	1941	1020	1679	2634	1685
AN8236.2	674.263	0.0660307	0.14464	0.456517	0.648018	0.809623			648.849	623.655	704.791	697.724	695.323	675.235		499	819	578	686	805	725
AN8237.2	191.081	-0.125254	0.238278	-0.525665	0.599121	0.777087			179.441	208.647	209.73	195.281	209.029	144.361		138	274	172	192	242	155
AN8238.2	8.80508	1.24097	0.670818	1.84993	0.0643234	0.223047			5.2012	7.61484	2.43872	14.2393	11.2288	12.1077		4	10	2	14	13	13
AN8239.2	341.686	-0.193143	0.218192	-0.885198	0.37605	0.608384			326.375	354.851	412.144	336.657	264.309	355.779		251	466	338	331	306	382
AN8240.2	477.785	-0.776855	0.21022	-3.69544	0.000219507	0.00345192			647.549	558.168	604.804	341.742	296.268	418.18		498	733	496	336	343	449
AN8241.2	344.501	-0.806478	0.577154	-1.39733	0.162313	0.390166			232.754	194.94	887.695	240.033	210.756	300.829		179	256	728	236	244	323
AN8242.2	212.569	1.43474	0.43711	3.28234	0.00102951	0.0120651			132.63	109.654	102.426	221.726	520.844	188.134		102	144	84	218	603	202
AN8243.2	990.151	1.50075	0.427432	3.51108	0.000446293	0.00620196			578.633	399.018	574.319	1072.01	2434.93	881.997		445	524	471	1054	2819	947
AN8244.2	525.522	-0.0746537	0.193378	-0.38605	0.69946	0.839908			547.426	562.737	507.255	427.178	568.351	540.188		421	739	416	420	658	580
AN8245.2	619.148	-0.0815816	0.192773	-0.4232	0.672149	0.824158			665.753	636.6	607.242	711.963	548.485	544.845		512	836	498	700	635	585
AN8246.2	877.19	-0.523826	0.169837	-3.08428	0.00204042	0.0204565			1057.14	992.213	1054.75	820.792	679.775	658.47		813	1303	865	807	787	707
AN8247.2	175.515	-0.767131	0.660298	-1.16179	0.245319	0.490524			193.745	117.269	352.396	176.974	31.0952	181.615		149	154	289	174	36	195
AN8248.2	256.194	-0.379643	0.192823	-1.96887	0.048968	0.188617			286.066	258.143	325.57	235.965	211.62	219.801		220	339	267	232	245	236
AN8249.2	2.75327	-0.236162	1.11029	-0.212704	0.831558	0.913312			3.9009	1.52297	3.65809	3.05127	3.45502	0.931359		3	2	3	3	4	1
AN8250.2	1.51219	-0.469206	1.54283	-0.30412	0.761036	0.876426			1.3003	1.52297	2.43872	1.01709	0	2.79408		1	2	2	1	0	3
AN8251.2	533.197	-0.484756	0.58438	-0.829522	0.406809	0.634864			299.069	309.924	1257.16	365.135	366.232	601.658		230	407	1031	359	424	646
AN8252.2	2608.27	-0.349321	0.265944	-1.31351	0.18901	0.426659			3510.81	2795.41	2461.89	2114.53	2923.81	1843.16		2700	3671	2019	2079	3385	1979
AN8253.2	353.312	-0.851895	0.703553	-1.21085	0.225954	0.469778			321.174	252.813	790.147	317.332	50.9616	387.445		247	332	648	312	59	416
AN8254.2	482.138	-0.245962	0.573297	-0.429031	0.667901	0.821654			339.378	314.493	915.741	467.862	185.707	669.647		261	413	751	460	215	719
AN8255.2	722.093	-0.241483	0.301225	-0.80167	0.422744	0.648901			582.534	680.767	1084.01	691.621	559.713	733.911		448	894	889	680	648	788
AN8256.2	488.189	-0.168094	0.337451	-0.498128	0.618394	0.790992			384.888	404.348	760.882	504.477	380.916	493.62		296	531	624	496	441	530
AN8257.2	427.515	0.4041	0.195444	2.0676	0.0386773	0.162691			401.792	396.733	304.84	514.648	465.564	481.512		309	521	250	506	539	517
AN8258.2	680.691	-0.336265	0.148568	-2.26337	0.023613	0.116802			751.573	729.501	798.682	578.724	642.634	583.03		578	958	655	569	744	626
AN8259.2	17.4641	-0.103666	0.436644	-0.237416	0.812334	0.90307			16.9039	16.7526	20.7292	17.2905	17.2751	15.8331		13	22	17	17	20	17
AN8260.2	1330.34	0.130332	0.18047	0.722178	0.470185	0.686678			1102.65	1356.2	1351.05	1346.63	1287.86	1537.67		848	1781	1108	1324	1491	1651
AN8261.2	665.838	0.0863488	0.201454	0.428629	0.668193	0.821701			717.765	695.235	524.326	695.69	721.236	640.775		552	913	430	684	835	688
AN8262.2	788.193	1.0942	0.344704	3.17431	0.00150191	0.0162919			499.315	702.85	304.84	1174.74	888.804	1158.61		384	923	250	1155	1029	1244
AN8263.2	70.7942	-0.491798	0.274986	-1.78845	0.0737039	0.243626			75.4173	94.424	78.0392	49.8374	66.5091	60.5383		58	124	64	49	77	65
AN8264.2	410.319	-0.429391	0.23755	-1.80758	0.0706717	0.237529			390.09	425.669	597.487	328.52	366.232	353.916		300	559	490	323	424	380
AN8265.2	27.8672	1.26358	0.828927	1.52436	0.127418	0.337271			16.9039	30.4594	1.21936	58.9912	35.414	24.2153		13	40	1	58	41	26
AN8266.2	14.1312	0.656082	0.582075	1.12714	0.259682	0.506565			7.80179	13.7067	10.9743	26.4443	14.6838	11.1763		6	18	9	26	17	12
AN8267.2	1010.93	-0.0329112	0.275904	-0.119285	0.90505	0.954031			1214.48	726.456	1127.91	835.031	1011.46	1150.23		934	954	925	821	1171	1235
AN8268.2	263.887	-0.824787	0.214316	-3.84845	0.000118866	0.00212133			284.765	357.136	369.467	211.555	190.89	169.507		219	469	303	208	221	182
AN8269.2	10585.5	-1.32658	0.432054	-3.0704	0.00213771	0.021185			8641.79	10950.1	25816.3	6835.86	6136.98	5131.79		6646	14380	21172	6721	7105	5510
AN8270.2	893.998	0.681661	0.229178	2.97437	0.00293591	0.0269028			725.567	789.659	543.835	992.68	1265.4	1046.85		558	1037	446	976	1465	1124
AN8271.2	484.342	-0.0164368	0.240324	-0.0683943	0.945472	0.973423			425.198	477.45	558.468	571.605	491.477	381.857		327	627	458	562	569	410
AN8272.2	401.477	-0.328695	0.448139	-0.733466	0.463274	0.681145			338.078	363.989	638.946	464.81	172.751	430.288		260	478	524	457	200	462
AN8273.2	3706.18	-0.434869	0.232396	-1.87125	0.061311	0.216768			5063.36	4015.3	3703.2	3763.23	3052.51	2639.47		3894	5273	3037	3700	3534	2834
AN8274.2	3091.99	0.0473238	0.237938	0.198892	0.842347	0.919644			3488.7	2285.97	3350.81	2842.77	3071.51	3512.15		2683	3002	2748	2795	3556	3771
AN8275.2	4836.37	-0.417854	0.410333	-1.01833	0.308522	0.551704			4497.73	3177.67	8920.85	4551.48	3253.77	4616.74		3459	4173	7316	4475	3767	4957
AN8276.2	785.669	-0.18539	0.232491	-0.797409	0.425213	0.650948			680.056	775.952	1052.31	791.296	694.459	719.94		523	1019	863	778	804	773
AN8277.2	6226.03	1.866	0.453419	4.11541	3.86e-05	0.000862357			1704.69	4752.42	1582.73	8860.89	9186.04	11269.4		1311	6241	1298	8712	10635	12100
AN8278.2	704.488	-0.227681	0.283417	-0.803343	0.421777	0.647763			838.693	537.608	904.767	685.519	735.056	525.286		645	706	742	674	851	564
AN8279.2	345.905	-0.538721	0.471698	-1.14209	0.253417	0.499746			267.862	266.519	695.036	346.828	178.797	320.387		206	350	570	341	207	344
AN8280.2	1430.78	-0.117817	0.155012	-0.76005	0.447225	0.668583			1484.94	1354.68	1629.07	1392.4	1424.33	1299.25		1142	1779	1336	1369	1649	1395
AN8281.2	861.353	-0.522524	0.254358	-2.05429	0.0399481	0.165481			1111.76	1142.23	792.585	756.715	804.156	560.678		855	1500	650	744	931	602
AN8282.2	329.184	-0.162873	0.171066	-0.952101	0.341046	0.580581			323.774	342.668	376.783	323.435	317.862	290.584		249	450	309	318	368	312
AN8283.2	2118.72	-0.0030922	0.255483	-0.0121033	0.990343	0.994737			2053.17	1568.66	2742.34	2138.94	2029.82	2179.38		1579	2060	2249	2103	2350	2340
AN8284.2	372.589	-0.245866	0.391698	-0.627691	0.530206	0.729605			319.874	264.235	629.191	341.742	266.037	414.455		246	347	516	336	308	445
AN8285.2	345.106	0.137204	0.233189	0.588383	0.556275	0.748296			280.865	325.915	379.222	334.623	317.862	432.15		216	428	311	329	368	464
AN8286.2	352.891	0.167155	0.192696	0.867451	0.385695	0.615538			312.072	353.328	331.666	318.349	404.237	397.69		240	464	272	313	468	427
AN8287.2	446.697	0.118958	0.283565	0.419508	0.674845	0.825836			400.492	326.677	558.468	509.562	378.325	506.659		308	429	458	501	438	544
AN8288.2	617.138	0.235131	0.194327	1.20997	0.226289	0.469778			481.111	581.774	637.726	622.459	732.464	647.294		370	764	523	612	848	695
AN8289.2	763.955	-0.404281	0.22218	-1.81961	0.0688185	0.233434			768.477	786.613	1055.97	717.049	569.215	686.411		591	1033	866	705	659	737
AN8290.2	801.177	-0.2457	0.274146	-0.896237	0.370126	0.6038			750.272	681.528	1176.68	686.536	708.279	803.762		577	895	965	675	820	863
AN8291.2	1236.06	0.130657	0.142258	0.918445	0.358386	0.595734			1123.46	1241.98	1174.25	1213.39	1361.28	1302.04		864	1631	963	1193	1576	1398
AN8292.2	286.065	-0.156843	0.285511	-0.549343	0.58277	0.765108			248.357	260.427	396.293	273.597	221.985	315.731		191	342	325	269	257	339
AN8293.2	1072.58	-0.0949266	0.365934	-0.259409	0.79532	0.894644			750.272	1005.16	1568.1	1045.57	729.873	1336.5		577	1320	1286	1028	845	1435
AN8294.2	0	NA	NA	NA	NA	NA			0	0	0	0	0	0		0	0	0	0	0	0
AN8295.2	0.203227	-1.14998	4.08032	-0.281836	0.778069	NA			0	0	1.21936	0	0	0		0	0	1	0	0	0
AN8296.2	2.67429	-0.0773435	1.323	-0.0584608	0.953382	0.977171			3.9009	3.04594	1.21936	5.08545	0	2.79408		3	4	1	5	0	3
AN8297.2	0.126914	-1.14827	4.08039	-0.281413	0.778393	NA			0	0.761484	0	0	0	0		0	1	0	0	0	0
AN8298.2	154.91	0.220845	0.230158	0.959539	0.337288	0.577727			137.832	159.912	130.472	176.974	140.792	183.478		106	210	107	174	163	197
AN8299.2	2.11819	-0.413326	1.2906	-0.320258	0.748773	0.869507			2.6006	2.28445	2.43872	0	2.59127	2.79408		2	3	2	0	3	3
AN8300.2	106.88	-1.08007	0.314085	-3.43879	0.000584317	0.00776862			126.129	178.187	130.472	60.0083	56.1441	90.3418		97	234	107	59	65	97
AN8301.2	2.73782	2.07106	1.68622	1.22823	0.219361	0.46192			0	0.761484	2.43872	0	9.50131	3.72543		0	1	2	0	11	4
AN8302.2	0.595615	1.2953	2.2175	0.584125	0.559136	NA			0	0.761484	0	1.01709	0.863755	0.931359		0	1	0	1	1	1
AN8303.2	2.10505	0.687275	1.43298	0.479614	0.631502	0.799837			2.6006	0	2.43872	4.06836	2.59127	0.931359		2	0	2	4	3	1
AN8304.2	14.0408	1.76122	0.80546	2.18661	0.0287712	0.133634			6.50149	9.89929	2.43872	17.2905	39.7327	8.38223		5	13	2	17	46	9
AN8305.2	0	NA	NA	NA	NA	NA			0	0	0	0	0	0		0	0	0	0	0	0
AN8306.2	6.19937	0.487395	0.721458	0.675569	0.499314	0.707595			5.2012	5.33039	4.87745	9.15381	5.18253	7.45087		4	7	4	9	6	8
AN8307.2	77.1345	0.0154019	0.290058	0.0530994	0.957653	0.979178			61.114	95.947	71.9424	84.4185	78.6017	70.7832		47	126	59	83	91	76
AN8308.2	70.3575	3.27189	0.858413	3.81156	0.000138091	0.00235686			18.2042	15.2297	6.09681	73.2305	21.5939	287.79		14	20	5	72	25	309
AN8309.2	11.6516	0.468316	0.720406	0.650072	0.515646	0.719449			5.2012	15.2297	8.53553	10.1709	23.3214	7.45087		4	20	7	10	27	8
AN8310.2	0.550413	-1.2477	3.36592	-0.370686	0.710871	NA			0	0	2.43872	0	0.863755	0		0	0	2	0	1	0
AN8311.2	331.025	0.465942	0.228969	2.03496	0.041855	0.169989			239.255	308.401	285.331	394.631	316.134	442.395		184	405	234	388	366	475
AN8312.2	4.32638	1.16337	1.37439	0.846459	0.397297	0.62598			1.3003	0.761484	6.09681	2.03418	0.863755	14.9017		1	1	5	2	1	16
AN8313.2	0.126914	-1.14827	4.08039	-0.281413	0.778393	NA			0	0.761484	0	0	0	0		0	1	0	0	0	0
AN8314.2	76.1061	-0.523094	0.350961	-1.49046	0.136103	0.350946			92.3212	111.938	64.6262	58.9912	80.3292	48.4306		71	147	53	58	93	52
AN8315.2	1.70444	-0.925631	1.6826	-0.550119	0.582237	0.7649			0	3.04594	3.65809	0	2.59127	0.931359		0	4	3	0	3	1
AN8316.2	2.46573	-0.299738	1.12152	-0.26726	0.789269	0.891334			2.6006	3.04594	2.43872	3.05127	0.863755	2.79408		2	4	2	3	1	3
AN8317.2	0	NA	NA	NA	NA	NA			0	0	0	0	0	0		0	0	0	0	0	0
AN8318.2	0.155226	0.774663	4.08047	0.189846	0.84943	NA			0	0	0	0	0	0.931359		0	0	0	0	0	1
AN8319.2	0	NA	NA	NA	NA	NA			0	0	0	0	0	0		0	0	0	0	0	0
AN8320.2	0	NA	NA	NA	NA	NA			0	0	0	0	0	0		0	0	0	0	0	0
AN8321.2	0.584347	1.26857	2.59886	0.488127	0.62546	NA			0	0.761484	0	1.01709	1.72751	0		0	1	0	1	2	0
AN8322.2	6.33589	1.69111	0.825345	2.04897	0.0404653	0.166308			2.6006	3.80742	2.43872	6.10254	14.6838	8.38223		2	5	2	6	17	9
AN8323.2	36.7547	0.869893	0.380513	2.28611	0.0222481	0.112361			19.5045	34.2668	23.1679	49.8374	39.7327	54.0188		15	45	19	49	46	58
AN8324.2	0.815088	1.66185	2.37692	0.699163	0.48445	NA			1.3003	0	0	0	1.72751	1.86272		1	0	0	0	2	2
AN8325.2	21.1079	-1.21713	0.694322	-1.75298	0.079605	0.255413			37.7087	12.1837	39.0196	5.08545	11.2288	21.4212		29	16	32	5	13	23
AN8326.2	135.177	-1.40464	0.557575	-2.5192	0.0117622	0.0735844			223.651	71.5795	293.866	54.9229	55.2803	111.763		172	94	241	54	64	120
AN8327.2	62.8963	2.80014	0.534672	5.23711	1.63e-07	8.61e-06			11.7027	25.8904	8.53553	133.239	135.61	62.401		9	34	7	131	157	67
AN8328.2	1.64251	1.04321	1.40685	0.741525	0.458375	0.676552			1.3003	0.761484	1.21936	3.05127	2.59127	0.931359		1	1	1	3	3	1
AN8329.2	2.0657	1.99232	2.07271	0.961215	0.336444	0.576948			0	2.28445	0	0	1.72751	8.38223		0	3	0	0	2	9
AN8330.2	398.315	1.73309	0.724782	2.39119	0.016794	0.0933823			62.4143	421.862	67.0649	536.007	398.191	904.349		48	554	55	527	461	971
AN8331.2	2.12485	0.519164	1.19921	0.432923	0.665071	0.819502			1.3003	1.52297	2.43872	2.03418	1.72751	3.72543		1	2	2	2	2	4
AN8332.2	0	NA	NA	NA	NA	NA			0	0	0	0	0	0		0	0	0	0	0	0
AN8333.2	990.052	-2.8885	1.24063	-2.32826	0.0198983	0.1038			873.801	226.161	4133.64	115.948	91.558	499.208		672	297	3390	114	106	536
AN8334.2	33.7866	-0.568122	0.359098	-1.58208	0.113632	0.315			29.9069	45.689	45.1164	25.4273	26.7764	29.8035		23	60	37	25	31	32
AN8335.2	0	NA	NA	NA	NA	NA			0	0	0	0	0	0		0	0	0	0	0	0
AN8336.2	4.68301	2.31851	1.05544	2.19671	0.0280409	0.131377			0	3.04594	1.21936	5.08545	10.3651	8.38223		0	4	1	5	12	9
AN8337.2	117.07	-0.265827	0.334826	-0.793926	0.427238	0.653221			106.625	117.269	159.736	121.034	126.972	70.7832		82	154	131	119	147	76
AN8338.2	93.367	-0.217444	0.335484	-0.648149	0.516889	0.720394			119.627	116.507	64.6262	85.4356	73.4192	100.587		92	153	53	84	85	108
AN8339.2	358.909	0.735385	0.297292	2.47361	0.0133756	0.0800677			297.768	254.336	256.066	555.331	295.404	494.551		229	334	210	546	342	531
AN8340.2	973.261	3.10526	1.42441	2.18003	0.0292552	0.135007			44.2102	555.883	7.31617	1812.45	1371.64	2048.06		34	730	6	1782	1588	2199
AN8341.2	1679	2.93602	0.794232	3.69668	NA	NA			127.429	960.993	74.3811	3049.24	3011.05	2850.89		98	1262	61	2998	3486	3061
AN8342.2	1034.43	2.89109	0.669939	4.31546	1.59e-05	0.000422854			102.724	553.599	79.2585	1911.11	1615.22	1944.68		79	727	65	1879	1870	2088
AN8343.2	1258.09	-0.357813	0.232283	-1.54042	0.123459	0.330531			1384.82	1116.34	1740.03	1026.24	1210.98	1070.13		1065	1466	1427	1009	1402	1149
AN8344.2	522.548	-0.933421	0.281515	-3.31571	0.000914106	0.0109514			823.089	598.526	636.507	337.674	273.81	465.679		633	786	522	332	317	500
AN8345.2	53.3581	-0.833163	0.398037	-2.09318	0.0363331	0.156582			91.0209	67.7721	46.3358	33.564	30.2314	51.2247		70	89	38	33	35	55
AN8346.2	453.679	-0.2013	0.292218	-0.688868	0.490906	0.701807			379.687	469.836	606.023	486.169	310.952	469.405		292	617	497	478	360	504
AN8347.2	27.1894	1.77607	0.703141	2.52591	0.0115399	0.0726694			9.10209	24.3675	2.43872	29.4956	48.3703	49.362		7	32	2	29	56	53
AN8348.2	705.614	2.31976	0.690541	3.35934	0.000781288	0.00971437			123.528	525.424	56.0906	1062.86	1112.52	1353.26		95	690	46	1045	1288	1453
AN8349.2	78.3965	2.66239	0.874245	3.04535	0.00232406	0.0225639			6.50149	54.0653	2.43872	108.829	124.381	174.164		5	71	2	107	144	187
AN8350.2	10.2797	1.02423	0.741307	1.38165	0.167078	0.397127			5.2012	9.89929	4.87745	7.11963	10.3651	24.2153		4	13	4	7	12	26
AN8351.2	12.4673	1.80986	1.27849	1.41562	0.156888	0.382851			0	13.7067	2.43872	9.15381	45.779	3.72543		0	18	2	9	53	4
AN8352.2	0.584347	1.26857	2.59886	0.488127	0.62546	NA			0	0.761484	0	1.01709	1.72751	0		0	1	0	1	2	0
AN8353.2	0.609638	2.64197	3.15184	0.838231	0.401901	NA			0	0	0	0	0.863755	2.79408		0	0	0	0	1	3
AN8354.2	94.2185	1.79365	0.980712	1.82893	0.0674108	0.230381			13.003	106.608	6.09681	108.829	45.779	284.996		10	140	5	107	53	306
AN8355.2	78.7032	1.17307	0.406453	2.88612	0.00390023	0.032989			28.6066	72.341	42.6777	92.5552	101.923	134.116		22	95	35	91	118	144
AN8356.2	64.8704	1.35544	0.392568	3.45276	0.000554886	0.00749314			31.2072	50.2579	26.826	66.1109	99.3318	115.488		24	66	22	65	115	124
AN8357.2	8.81877	0.585148	0.616729	0.948792	0.342726	0.581976			5.2012	8.37632	7.31617	12.2051	8.63755	11.1763		4	11	6	12	10	12
AN8358.2	9.96838	0.466118	0.610682	0.763275	0.445299	0.66725			7.80179	9.89929	7.31617	8.13672	16.4113	10.2449		6	13	6	8	19	11
AN8359.2	1.80691	2.33604	1.71768	1.36	0.173831	0.407992			0	1.52297	0	4.06836	4.31878	0.931359		0	2	0	4	5	1
AN8360.2	6.47309	0.777876	0.761837	1.02105	0.30723	0.550581			5.2012	5.33039	3.65809	9.15381	4.31878	11.1763		4	7	3	9	5	12
AN8361.2	559.639	0.0810543	0.182057	0.445213	0.656166	0.814808			504.516	539.131	587.732	653.989	529.482	542.982		388	708	482	643	613	583
AN8362.2	233.515	0.889505	0.237886	3.7392	0.000184605	0.00303628			182.042	147.728	162.175	291.905	253.08	364.161		140	194	133	287	293	391
AN8363.2	257.164	-0.372945	0.533567	-0.698966	0.484573	0.69704			167.739	142.397	560.906	240.033	193.481	238.428		129	187	460	236	224	256
AN8364.2	1.37703	-0.220994	1.58809	-0.139158	0.889326	0.946258			1.3003	0.761484	2.43872	2.03418	1.72751	0		1	1	2	2	2	0
AN8365.2	1412.33	-1.74962	0.621895	-2.81336	0.00490263	0.0387614			1722.9	689.904	4119	555.331	392.145	994.691		1325	906	3378	546	454	1068
AN8366.2	77.8434	2.4368	0.679253	3.58747	0.000333896	0.00495202			32.5075	17.5141	23.1679	82.3843	42.324	269.163		25	23	19	81	49	289
AN8367.2	555.095	-0.128463	0.469141	-0.273825	0.784219	0.888768			803.585	595.48	340.202	630.596	255.672	705.038		618	782	279	620	296	757
AN8368.2	286.088	0.23238	0.473727	0.490535	0.623755	0.795258			266.561	391.403	130.472	349.879	180.525	397.69		205	514	107	344	209	427
AN8369.2	1847.39	-0.502157	0.405272	-1.23906	0.215322	0.457107			2352.24	2793.12	1351.05	1793.13	871.529	1923.26		1809	3668	1108	1763	1009	2065
AN8370.2	70.0001	2.97108	0.748209	3.97092	7.16e-05	0.0013965			10.4024	31.2208	4.87745	160.7	172.751	40.0484		8	41	4	158	200	43
AN8371.2	0.28214	-0.186497	3.98254	-0.0468286	0.96265	NA			0	0.761484	0	0	0	0.931359		0	1	0	0	0	1
AN8372.2	2.04623	0.0823616	1.35409	0.0608242	0.951499	0.976006			0	2.28445	3.65809	1.01709	3.45502	1.86272		0	3	3	1	4	2
AN8373.2	20.2424	-0.0231766	0.477942	-0.0484924	0.961324	0.97953			18.2042	28.9364	13.413	20.3418	17.2751	23.284		14	38	11	20	20	25
AN8374.2	21.6791	1.37877	0.478335	2.88243	0.00394618	0.0332794			9.10209	17.5141	8.53553	36.6152	28.5039	29.8035		7	23	7	36	33	32
AN8375.2	0.126914	-1.14827	4.08039	-0.281413	0.778393	NA			0	0.761484	0	0	0	0		0	1	0	0	0	0
AN8376.2	2.06321	2.32078	1.44837	1.60234	0.109081	0.307341			1.3003	0.761484	0	4.06836	3.45502	2.79408		1	1	0	4	4	3
AN8377.2	0.841443	1.73053	2.05804	0.840865	0.400423	NA			0	0	1.21936	2.03418	0.863755	0.931359		0	0	1	2	1	1
AN8378.2	0.372742	-0.18813	3.6637	-0.0513498	0.959047	NA			0	0	1.21936	1.01709	0	0		0	0	1	1	0	0
AN8379.2	0	NA	NA	NA	NA	NA			0	0	0	0	0	0		0	0	0	0	0	0
AN8380.2	0	NA	NA	NA	NA	NA			0	0	0	0	0	0		0	0	0	0	0	0
AN8381.2	0.143959	0.774663	4.08047	0.189846	0.84943	NA			0	0	0	0	0.863755	0		0	0	0	0	1	0
AN8382.2	0	NA	NA	NA	NA	NA			0	0	0	0	0	0		0	0	0	0	0	0
AN8383.2	2.57715	1.47043	1.19701	1.22842	0.219289	0.46192			1.3003	1.52297	1.21936	6.10254	3.45502	1.86272		1	2	1	6	4	2
AN8384.2	0.33903	1.77646	4.02882	0.440939	0.659257	NA			0	0	0	2.03418	0	0		0	0	0	2	0	0
AN8385.2	0	NA	NA	NA	NA	NA			0	0	0	0	0	0		0	0	0	0	0	0
AN8386.2	138.909	1.63967	0.47956	3.4191	0.000628276	0.00821342			53.3123	108.892	39.0196	173.922	308.361	149.949		41	143	32	171	357	161
AN8387.2	0.143959	0.774663	4.08047	0.189846	0.84943	NA			0	0	0	0	0.863755	0		0	0	0	0	1	0
AN8388.2	5.27584	0.581447	0.806079	0.721328	0.470708	0.686975			6.50149	3.80742	2.43872	8.13672	5.18253	5.58815		5	5	2	8	6	6
AN8389.2	77.9326	0.919274	0.34417	2.67099	0.00756284	0.0536419			52.012	50.2579	59.7487	74.2476	90.6943	140.635		40	66	49	73	105	151
AN8390.2	13.1821	1.25904	0.591558	2.12834	0.0333091	0.148382			5.2012	11.4223	6.09681	13.2222	19.8664	23.284		4	15	5	13	23	25
AN8391.2	304.165	0.693464	0.606437	1.14351	0.252829	0.499153			141.733	462.982	91.4521	334.623	253.08	541.119		109	608	75	329	293	581
AN8392.2	92.609	2.02823	0.508764	3.98658	6.7e-05	0.0013328			32.5075	54.0653	21.9485	90.521	239.26	117.351		25	71	18	89	277	126
AN8393.2	0	NA	NA	NA	NA	NA			0	0	0	0	0	0		0	0	0	0	0	0
AN8394.2	0	NA	NA	NA	NA	NA			0	0	0	0	0	0		0	0	0	0	0	0
AN8395.2	98.5268	-1.03929	0.260115	-3.9955	6.46e-05	0.00130055			124.829	131.737	141.446	55.94	79.4655	57.7442		96	173	116	55	92	62
AN8396.2	2626.02	0.294627	0.50012	0.589113	0.555786	0.748063			3495.2	2325.57	1255.94	2251.84	4744.61	1682.96		2688	3054	1030	2214	5493	1807
AN8397.2	1.42499	1.65785	1.58184	1.04805	0.294616	0.540894			1.3003	0.761484	0	2.03418	2.59127	1.86272		1	1	0	2	3	2
AN8398.2	1.17381	0.226748	1.67543	0.135337	0.892346	NA			1.3003	0.761484	1.21936	2.03418	1.72751	0		1	1	1	2	2	0
AN8399.2	59.2475	1.03445	0.61261	1.68859	0.0912974	0.276796			44.2102	52.5424	19.5098	95.6065	116.607	27.0094		34	69	16	94	135	29
AN8400.2	39.3973	3.03033	1.03406	2.93053	NA	NA			13.003	6.85335	6.09681	16.2734	184.844	9.31359		10	9	5	16	214	10
AN8401.2	0.143959	0.774663	4.08047	0.189846	0.84943	NA			0	0	0	0	0.863755	0		0	0	0	0	1	0
AN8402.2	212.024	0.0380324	0.237532	0.160114	0.872791	0.937531			201.546	252.813	171.93	228.845	193.481	223.526		155	332	141	225	224	240
AN8403.2	55.6221	-0.627417	0.304549	-2.06015	0.0393842	0.164378			74.117	76.9099	51.2132	43.7349	44.9153	42.8425		57	101	42	43	52	46
AN8404.2	0.143959	0.774663	4.08047	0.189846	0.84943	NA			0	0	0	0	0.863755	0		0	0	0	0	1	0
AN8405.2	1.1085	1.16292	2.01238	0.577884	0.563342	NA			1.3003	0.761484	0	0	0.863755	3.72543		1	1	0	0	1	4
AN8406.2	191.429	0.385441	0.258352	1.49192	0.13572	0.350275			154.736	174.38	168.272	278.683	190.89	181.615		119	229	138	274	221	195
AN8407.2	743.208	-0.391123	0.305568	-1.27998	0.200551	0.440705			644.948	754.63	1130.35	788.245	509.616	631.461		496	991	927	775	590	678
AN8408.2	0.985402	2.03266	1.94854	1.04317	0.29687	NA			0	0	1.21936	2.03418	1.72751	0.931359		0	0	1	2	2	1
AN8409.2	0.614504	-1.52127	2.54205	-0.598441	0.549546	NA			1.3003	1.52297	0	0	0.863755	0		1	2	0	0	1	0
AN8410.2	0.913689	-0.105542	1.96726	-0.0536494	0.957214	NA			1.3003	1.52297	0	0	1.72751	0.931359		1	2	0	0	2	1
AN8411.2	1.9568	-1.69037	1.42079	-1.18975	0.234146	0.478985			3.9009	1.52297	3.65809	0	1.72751	0.931359		3	2	3	0	2	1
AN8412.2	37.3429	-0.154826	0.651691	-0.237576	0.81221	0.90307			35.1081	57.1113	25.6066	28.4785	65.6454	12.1077		27	75	21	28	76	13
AN8413.2	8.0298	0.112898	0.957992	0.117848	0.906188	0.954596			14.3033	7.61484	1.21936	12.2051	2.59127	10.2449		11	10	1	12	3	11
AN8414.2	21.8072	-0.495335	0.632896	-0.782649	0.433833	0.658856			36.4084	32.7438	7.31617	13.2222	21.5939	19.5585		28	43	6	13	25	21
AN8415.2	271.008	1.11692	0.474349	2.35464	0.0185405	0.099306			162.537	264.235	85.3553	359.033	517.389	237.496		125	347	70	353	599	255
AN8416.2	1054.72	-0.240619	0.791945	-0.303833	0.761255	0.876426			2034.97	1202.38	190.22	573.639	1896.81	430.288		1565	1579	156	564	2196	462
AN8417.2	85.0751	2.09017	0.907679	2.30276	NA	NA			46.8108	29.6979	20.7292	24.4102	351.548	37.2543		36	39	17	24	407	40
AN8418.2	280.947	-0.152066	0.441188	-0.344673	0.73034	0.857898			288.666	261.189	337.763	220.709	441.379	135.978		222	343	277	217	511	146
AN8419.2	0.310453	1.66558	4.03841	0.412436	0.68002	NA			0	0	0	0	0	1.86272		0	0	0	0	0	2
AN8420.2	1.83349	1.82306	1.88633	0.966458	0.333815	0.575549			2.6006	0	0	1.01709	0.863755	6.51951		2	0	0	1	1	7
AN8421.2	1696.32	0.0274979	0.156655	0.175532	0.860662	0.930885			1868.53	1612.06	1560.78	1699.56	1805.25	1631.74		1437	2117	1280	1671	2090	1752
AN8422.2	3.25352	-1.22087	1.29827	-0.940382	0.347022	0.586492			7.80179	4.5689	1.21936	4.06836	0	1.86272		6	6	1	4	0	2
AN8423.2	0	NA	NA	NA	NA	NA			0	0	0	0	0	0		0	0	0	0	0	0
AN8424.2	9.77435	-0.0627751	0.62828	-0.0999159	0.920411	0.961897			11.7027	7.61484	10.9743	5.08545	12.0926	11.1763		9	10	9	5	14	12
AN8425.2	26.6436	-0.8066	0.609467	-1.32345	0.185686	0.423229			23.4054	21.3215	57.31	9.15381	20.7301	27.9408		18	28	47	9	24	30
AN8426.2	9.62828	0.00889864	0.595746	0.014937	0.988082	0.994191			11.7027	7.61484	9.7549	9.15381	12.0926	7.45087		9	10	8	9	14	8
AN8427.2	0	NA	NA	NA	NA	NA			0	0	0	0	0	0		0	0	0	0	0	0
AN8428.2	10.5046	-1.53038	1.01521	-1.50745	0.131696	0.343497			18.2042	9.13781	19.5098	4.06836	0	12.1077		14	12	16	4	0	13
AN8429.2	7.68074	-1.34618	0.934259	-1.4409	0.149613	0.372063			7.80179	10.6608	14.6323	1.01709	1.72751	10.2449		6	14	12	1	2	11
AN8430.2	288.627	-0.51095	0.2158	-2.3677	0.0178992	0.0974485			367.985	345.714	303.621	250.204	196.936	267.3		283	454	249	246	228	287
AN8431.2	81.7114	-0.22541	0.259346	-0.86915	0.384765	0.61476			83.2191	97.4699	82.9166	75.2647	64.7816	86.6163		64	128	68	74	75	93
AN8432.2	5.90534	-0.471116	0.820055	-0.574493	0.565634	0.754705			3.9009	11.4223	4.87745	7.11963	3.45502	4.65679		3	15	4	7	4	5
AN8433.2	87.9968	0.8126	0.920319	0.882955	0.377261	0.609263			20.8048	161.435	8.53553	126.119	158.931	52.1561		16	212	7	124	184	56
AN8434.2	24.1824	-0.0735904	0.64876	-0.113432	0.909688	0.956384			23.4054	31.2208	19.5098	20.3418	7.7738	42.8425		18	41	16	20	9	46
AN8435.2	21.5524	0.125175	0.74454	0.168125	0.866485	0.933858			18.2042	35.7897	7.31617	29.4956	7.7738	30.7348		14	47	6	29	9	33
AN8436.2	15.0048	-0.785492	0.905154	-0.867799	0.385504	0.615462			15.6036	12.1837	29.2647	6.10254	1.72751	25.1467		12	16	24	6	2	27
AN8437.2	0.728307	1.66658	2.49276	0.66857	0.50377	NA			0	0.761484	0	1.01709	2.59127	0		0	1	0	1	3	0
AN8438.2	4.70523	2.37374	1.29692	1.83029	0.0672059	0.229936			0	3.04594	1.21936	2.03418	17.2751	4.65679		0	4	1	2	20	5
AN8439.2	6.83206	5.14008	1.64743	3.12006	0.00180815	0.0187394			0	0.761484	0	8.13672	30.2314	1.86272		0	1	0	8	35	2
AN8440.2	183.982	-0.510777	0.271878	-1.8787	0.0602851	0.21451			215.85	201.793	231.679	119	198.664	136.91		166	265	190	117	230	147
AN8441.2	42.004	0.258822	0.463089	0.558904	0.576228	0.760581			27.3063	54.8268	31.7034	51.8716	27.6402	58.6756		21	72	26	51	32	63
AN8442.2	1.09225	0.398586	1.92431	0.207132	0.835907	NA			0	1.52297	1.21936	1.01709	0	2.79408		0	2	1	1	0	3
AN8443.2	187.766	0.288719	0.251658	1.14727	0.25127	0.497107			176.841	198.747	130.472	215.623	181.389	223.526		136	261	107	212	210	240
AN8444.2	120.923	-1.0107	0.382693	-2.64103	0.00826538	0.0572454			122.228	124.122	238.995	72.2134	102.787	65.1951		94	163	196	71	119	70
AN8445.2	96.852	3.01339	0.73251	4.11379	3.89e-05	0.000865134			24.7057	32.7438	6.09681	96.6236	345.502	75.44		19	43	5	95	400	81
AN8446.2	7.9528	3.3596	0.970714	3.46096	0.000538252	0.00730291			0	0.761484	3.65809	11.188	18.1389	13.9704		0	1	3	11	21	15
AN8447.2	3.9395	1.81424	1.01022	1.79588	0.0725134	0.240927			2.6006	1.52297	1.21936	4.06836	8.63755	5.58815		2	2	1	4	10	6
AN8448.2	4.22193	0.0132167	0.988522	0.0133701	0.989332	0.994486			6.50149	3.80742	2.43872	1.01709	6.91004	4.65679		5	5	2	1	8	5
AN8449.2	1.36786	-1.65723	1.92991	-0.858708	0.390502	0.619645			2.6006	0	3.65809	1.01709	0	0.931359		2	0	3	1	0	1
AN8450.2	684.571	-0.123462	0.322395	-0.382952	0.701755	0.840738			514.918	1044.76	580.416	603.135	669.41	694.793		396	1372	476	593	775	746
AN8451.2	208.091	3.64426	0.612416	5.95064	2.67e-09	2.25e-07			20.8048	48.735	21.9485	219.691	196.936	740.43		16	64	18	216	228	795
AN8452.2	1.2877	3.70854	2.02711	1.82947	0.0673294	0.230194			0	0	0	4.06836	0.863755	2.79408		0	0	0	4	1	3
AN8453.2	1.10854	-2.47591	1.9853	-1.24712	0.212352	NA			1.3003	0.761484	3.65809	0	0	0.931359		1	1	3	0	0	1
AN8454.2	678.352	0.16371	0.412778	0.396605	0.691658	0.8368			785.381	488.873	646.262	514.648	1160.89	474.062		604	642	530	506	1344	509
AN8455.2	284.564	1.02703	0.406904	2.52401	0.0116026	0.0727736			153.435	277.942	129.252	417.007	243.579	486.169		118	365	106	410	282	522
AN8456.2	0	NA	NA	NA	NA	NA			0	0	0	0	0	0		0	0	0	0	0	0
AN8457.2	46.8073	0.677148	0.320559	2.1124	0.0346523	0.152081			32.5075	39.5972	35.3615	67.128	46.6428	59.6069		25	52	29	66	54	64
AN8458.2	5.87963	-0.0979735	0.908669	-0.107821	0.914138	0.958719			5.2012	4.5689	8.53553	4.06836	1.72751	11.1763		4	6	7	4	2	12
AN8459.2	38.8887	2.42257	1.75665	1.37908	0.16787	0.398789			1.3003	35.0283	0	73.2305	25.0489	98.724		1	46	0	72	29	106
AN8460.2	108.331	0.525696	0.564339	0.931526	0.351582	0.59038			37.7087	162.958	64.6262	124.085	85.5118	175.095		29	214	53	122	99	188
AN8461.2	3916.15	-0.608323	0.203295	-2.99231	0.00276873	0.0258035			5284.41	3899.56	5006.7	2776.66	3084.47	3445.1		4064	5121	4106	2730	3571	3699
AN8462.2	1732.22	-0.946151	0.168767	-5.60626	2.07e-08	1.41e-06			2373.05	2468.73	1999.75	1232.71	1225.67	1093.41		1825	3242	1640	1212	1419	1174
AN8463.2	147.57	2.82402	0.735198	3.84117	0.000122448	0.00215839			19.5045	73.1024	15.8517	183.076	99.3318	494.551		15	96	13	180	115	531
AN8464.2	0.4261	0.666412	2.81315	0.236892	0.812741	NA			0	0.761484	0	0	0.863755	0.931359		0	1	0	0	1	1
AN8465.2	1.69586	1.31399	1.43586	0.915121	0.360128	0.597343			1.3003	1.52297	0	2.03418	3.45502	1.86272		1	2	0	2	4	2
AN8466.2	0.126914	-1.14827	4.08039	-0.281413	0.778393	NA			0	0.761484	0	0	0	0		0	1	0	0	0	0
AN8467.2	2.85865	0.563654	1.08763	0.518242	0.60429	0.781199			1.3003	3.04594	2.43872	3.05127	1.72751	5.58815		1	4	2	3	2	6
AN8468.2	42.9351	0.354272	0.432827	0.818508	0.413067	0.640275			28.6066	51.7809	31.7034	67.128	33.6864	44.7052		22	68	26	66	39	48
AN8469.2	13.299	0.617937	0.665466	0.928578	0.353108	0.591286			3.9009	18.2756	8.53553	21.3589	14.6838	13.039		3	24	7	21	17	14
AN8470.2	1.95496	-1.11123	1.67037	-0.66526	0.505884	0.712552			1.3003	3.04594	3.65809	0	0	3.72543		1	4	3	0	0	4
AN8471.2	0.967846	0.505232	2.31779	0.21798	0.827445	NA			0	2.28445	0	0	2.59127	0.931359		0	3	0	0	3	1
AN8472.2	0.48759	-1.03453	2.73085	-0.378829	0.704815	NA			1.3003	0.761484	0	0	0.863755	0		1	1	0	0	1	0
AN8473.2	0.299186	1.61984	3.86624	0.418969	0.675239	NA			0	0	0	0	0.863755	0.931359		0	0	0	0	1	1
AN8474.2	0	NA	NA	NA	NA	NA			0	0	0	0	0	0		0	0	0	0	0	0
AN8475.2	0.34363	-1.99681	3.70518	-0.538924	0.589939	NA			1.3003	0.761484	0	0	0	0		1	1	0	0	0	0
AN8476.2	0.550257	-1.26371	3.292	-0.383874	0.701072	NA			0	2.28445	0	1.01709	0	0		0	3	0	1	0	0
AN8477.2	1.66202	1.05388	1.61679	0.651834	0.514508	0.718824			1.3003	0.761484	1.21936	2.03418	0	4.65679		1	1	1	2	0	5
AN8478.2	622.713	-0.772486	0.404922	-1.90774	0.0564248	0.207067			638.447	648.784	1069.38	551.263	244.443	583.962		491	852	877	542	283	627
AN8479.2	120.41	-0.834371	0.228563	-3.65051	0.000261722	0.00403464			153.435	169.811	139.007	87.4698	77.738	94.9986		118	223	114	86	90	102
AN8480.2	1.16776	0.209301	2.00538	0.10437	0.916876	NA			1.3003	0.761484	1.21936	0	0	3.72543		1	1	1	0	0	4
AN8481.2	180.924	0.572821	0.218316	2.62381	0.00869522	0.0594093			157.336	139.352	140.227	193.247	202.982	252.398		121	183	115	190	235	271
AN8482.2	181.672	0.750615	0.241959	3.10224	0.00192063	0.0196682			131.33	146.205	128.033	277.666	216.803	189.997		101	192	105	273	251	204
AN8483.2	5.07442	1.85646	1.09568	1.69435	0.0901994	0.275114			1.3003	3.80742	1.21936	3.05127	16.4113	4.65679		1	5	1	3	19	5
AN8484.2	10.9464	0.893694	0.641479	1.39318	0.163566	0.391376			6.50149	12.1837	3.65809	16.2734	11.2288	15.8331		5	16	3	16	13	17
AN8485.2	945.574	-0.0325498	0.266613	-0.122086	0.902831	0.952551			1055.84	1135.37	676.746	997.766	1000.23	807.488		812	1491	555	981	1158	867
AN8486.2	201.695	0.0727884	0.252054	0.288781	0.772749	0.882643			185.943	245.198	157.298	205.452	190.89	225.389		143	322	129	202	221	242
AN8487.2	2.99369	-0.122094	1.05822	-0.115378	0.908146	0.955581			2.6006	3.04594	3.65809	4.06836	0.863755	3.72543		2	4	3	4	1	4
AN8488.2	1247.97	-0.130419	0.166566	-0.782985	0.433636	0.658856			1429.03	1346.3	1137.66	1137.11	1233.44	1204.25		1099	1768	933	1118	1428	1293
AN8489.2	3337.89	0.95947	0.285154	3.36474	0.000766155	0.00959355			2041.47	2543.36	2215.58	5698.76	3022.28	4505.91		1570	3340	1817	5603	3499	4838
AN8490.2	352.692	-0.0543654	0.385103	-0.141171	0.887735	0.946258			422.597	462.221	192.659	302.076	298.859	437.739		325	607	158	297	346	470
AN8491.2	254.616	-0.503452	0.620808	-0.810962	0.417387	0.643702			195.045	191.132	509.693	242.067	65.6454	324.113		150	251	418	238	76	348
AN8492.2	186.338	0.363594	0.402799	0.902668	0.366702	0.601835			223.651	154.581	110.962	166.803	153.748	308.28		172	203	91	164	178	331
AN8493.2	45.1965	0.848528	0.38018	2.23191	0.0256208	0.122986			31.2072	42.6431	21.9485	71.1963	49.234	54.9502		24	56	18	70	57	59
AN8494.2	11.8069	1.3904	0.705968	1.9695	0.0488962	0.188528			5.2012	9.13781	4.87745	8.13672	15.5476	27.9408		4	12	4	8	18	30
AN8495.2	704.734	0.0176301	0.352844	0.0499658	0.96015	0.97953			641.047	1027.24	431.654	816.723	649.544	662.196		493	1349	354	803	752	711
AN8496.2	418.906	0.997008	0.347166	2.87185	0.00408077	0.0338503			258.759	344.191	235.337	470.913	809.339	394.896		199	452	193	463	937	424
AN8497.2	965.852	-0.174588	0.174432	-1.00089	0.316878	0.559939			1089.65	1095.78	886.476	935.723	842.161	945.329		838	1439	727	920	975	1015
AN8498.2	955.727	-0.341753	0.343189	-0.995817	0.319339	0.56198			1482.34	1082.83	640.165	776.04	771.333	981.652		1140	1422	525	763	893	1054
AN8499.2	239.41	-0.530313	0.188069	-2.81977	0.00480578	0.0382772			310.771	277.18	260.943	199.35	180.525	207.693		239	364	214	196	209	223
AN8500.2	2297.17	-0.88419	0.428462	-2.06364	0.0390521	0.16376			3402.88	2640.83	2895.98	1301.88	851.663	2689.76		2617	3468	2375	1280	986	2888
AN8501.2	477.274	-0.598938	0.379023	-1.58022	0.114058	0.315474			577.333	635.077	512.132	337.674	220.258	581.168		444	834	420	332	255	624
AN8502.2	8.33636	0.607014	0.670753	0.904974	0.365479	0.601277			3.9009	8.37632	7.31617	9.15381	13.8201	7.45087		3	11	6	9	16	8
AN8503.2	44.3374	1.255	0.621543	2.01917	0.0434694	0.174184			39.009	25.129	14.6323	48.8203	111.424	27.0094		30	33	12	48	129	29
AN8504.2	1.39446	0.934767	1.50306	0.621908	0.534002	0.732064			0	1.52297	1.21936	2.03418	1.72751	1.86272		0	2	1	2	2	2
AN8505.2	498.93	0.418352	0.250389	1.67081	0.0947592	0.283322			384.888	543.699	351.176	506.511	639.179	568.129		296	714	288	498	740	610
AN8506.2	121.224	0.382323	0.261145	1.46403	0.143187	0.361094			109.225	118.03	87.7941	136.29	114.879	161.125		84	155	72	134	133	173
AN8507.2	1.72406	-0.286517	1.47352	-0.194445	0.845828	0.922273			1.3003	3.04594	1.21936	3.05127	1.72751	0		1	4	1	3	2	0
AN8508.2	0.67806	2.78352	3.96798	0.701497	0.482993	NA			0	0	0	4.06836	0	0		0	0	0	4	0	0
AN8509.2	0.837887	0.498544	2.09436	0.238042	0.811849	NA			1.3003	0.761484	0	2.03418	0	0.931359		1	1	0	2	0	1
AN8510.2	0.874734	1.1137	3.05426	0.364638	0.715381	NA			0	1.52297	0	0	0	3.72543		0	2	0	0	0	4
AN8511.2	0	NA	NA	NA	NA	NA			0	0	0	0	0	0		0	0	0	0	0	0
AN8512.2	38.3184	-0.649317	0.528759	-1.228	0.219446	0.461986			65.0149	47.212	28.0453	37.6323	13.8201	38.1857		50	62	23	37	16	41
AN8513.2	0.465944	0.810283	3.51154	0.230749	0.81751	NA			0	0.761484	0	2.03418	0	0		0	1	0	2	0	0
AN8514.2	1.82593	-0.331055	1.49177	-0.221922	0.824375	0.909487			1.3003	2.28445	2.43872	4.06836	0.863755	0		1	3	2	4	1	0
AN8515.2	0	NA	NA	NA	NA	NA			0	0	0	0	0	0		0	0	0	0	0	0
AN8516.2	0	NA	NA	NA	NA	NA			0	0	0	0	0	0		0	0	0	0	0	0
AN8517.2	0	NA	NA	NA	NA	NA			0	0	0	0	0	0		0	0	0	0	0	0
AN8518.2	0	NA	NA	NA	NA	NA			0	0	0	0	0	0		0	0	0	0	0	0
AN8519.2	0	NA	NA	NA	NA	NA			0	0	0	0	0	0		0	0	0	0	0	0
AN8520.2	0	NA	NA	NA	NA	NA			0	0	0	0	0	0		0	0	0	0	0	0
AN8521.2	3.52144	-0.184577	0.999436	-0.184681	0.853479	0.926386			1.3003	6.09187	3.65809	2.03418	4.31878	3.72543		1	8	3	2	5	4
AN8522.2	4.83225	0.0594156	0.91712	0.064785	0.948345	0.974864			6.50149	3.04594	4.87745	4.06836	8.63755	1.86272		5	4	4	4	10	2
AN8523.2	113.579	-0.74523	0.259433	-2.87253	0.00407201	0.0338103			124.829	125.645	176.807	83.4014	90.6943	80.0968		96	165	145	82	105	86
AN8524.2	107.498	0.365512	0.268633	1.36064	0.173628	0.407849			84.5194	118.03	78.0392	112.897	130.427	121.077		65	155	64	111	151	130
AN8525.2	82.5289	1.77996	0.396241	4.49212	7.05e-06	0.00021434			33.8078	48.735	28.0453	180.025	111.424	93.1359		26	64	23	177	129	100
AN8526.2	1.50372	-2.99198	1.94208	-1.54061	0.123412	0.330508			1.3003	0.761484	6.09681	0	0.863755	0		1	1	5	0	1	0
AN8527.2	0	NA	NA	NA	NA	NA			0	0	0	0	0	0		0	0	0	0	0	0
AN8528.2	1037.58	-0.657264	0.259688	-2.53098	0.0113744	0.0718299			1384.82	1229.8	1194.97	890.971	567.487	957.437		1065	1615	980	876	657	1028
AN8529.2	11.4344	-1.10774	0.686778	-1.61295	0.106756	0.303953			22.1051	9.13781	15.8517	5.08545	4.31878	12.1077		17	12	13	5	5	13
AN8530.2	60.0673	-0.622923	0.33251	-1.8734	0.0610135	0.2163			71.5164	67.7721	79.2585	45.7691	33.6864	62.401		55	89	65	45	39	67
AN8531.2	624.276	-0.331566	0.318473	-1.04111	0.297823	0.542769			737.269	795.751	553.59	516.682	386.099	756.263		567	1045	454	508	447	812
AN8532.2	16.042	-0.828689	0.560128	-1.47946	0.139017	0.355266			31.2072	13.7067	17.0711	8.13672	11.2288	14.9017		24	18	14	8	13	16
AN8533.2	44.4296	-0.0762717	0.327377	-0.232978	0.815778	0.904411			46.8108	47.212	42.6777	38.6494	36.2777	54.9502		36	62	35	38	42	59
AN8534.2	1449.9	0.272471	0.171912	1.58494	0.112979	0.314084			1309.4	1363.06	1266.92	1821.61	1511.57	1426.84		1007	1790	1039	1791	1750	1532
AN8535.2	608.146	-0.01831	0.166162	-0.110193	0.912256	0.958031			565.63	631.27	638.946	551.263	657.318	604.452		435	829	524	542	761	649
AN8536.2	354.552	0.352195	0.20066	1.75518	0.079228	0.254801			312.072	354.09	267.04	389.546	370.551	434.013		240	465	219	383	429	466
AN8537.2	358.867	1.01898	0.341055	2.98774	0.00281048	0.0260234			230.153	310.685	169.491	524.819	586.49	331.564		177	408	139	516	679	356
AN8538.2	823.903	1.40288	0.329772	4.25411	2.1e-05	0.000527907			344.579	673.152	336.544	1094.39	1242.08	1252.68		265	884	276	1076	1438	1345
AN8539.2	2.76625	0.384651	1.21901	0.315543	0.75235	0.870907			0	2.28445	4.87745	3.05127	1.72751	4.65679		0	3	4	3	2	5
AN8540.2	278.07	-0.844193	0.467433	-1.80602	0.0709151	0.237914			261.36	211.692	598.707	236.982	128.7	230.977		201	278	491	233	149	248
AN8541.2	50.9118	0.386445	0.330997	1.16752	0.243001	0.488146			44.2102	37.3127	51.2132	68.145	44.0515	60.5383		34	49	42	67	51	65
AN8542.2	143.606	0.245581	0.205754	1.19357	0.232646	0.476596			143.033	127.168	124.375	164.769	159.795	142.498		110	167	102	162	185	153
AN8543.2	1.18234	-0.0298087	1.80717	-0.0164947	0.98684	NA			0	2.28445	1.21936	0	1.72751	1.86272		0	3	1	0	2	2
AN8544.2	163.443	1.60708	0.70012	2.29544	0.0217081	0.110755			94.9218	116.507	30.484	424.127	252.216	62.401		73	153	25	417	292	67
AN8545.2	98.5019	-1.40798	0.297295	-4.73596	2.18e-06	8.12e-05			144.333	117.269	168.272	50.8545	66.5091	43.7739		111	154	138	50	77	47
AN8546.2	74.2676	-0.0966767	0.301123	-0.321054	0.74817	0.869507			91.0209	58.6343	81.6972	60.0083	76.0105	78.2341		70	77	67	59	88	84
AN8547.2	406.424	-3.75892	0.67352	-5.58101	2.39e-08	1.61e-06			651.45	186.564	1432.75	62.0425	29.3677	76.3714		501	245	1175	61	34	82
AN8548.2	67.3006	-3.5343	0.686523	-5.14811	2.63e-07	1.33e-05			107.925	35.7897	228.021	11.188	6.91004	13.9704		83	47	187	11	8	15
AN8549.2	8.19442	0.0843872	1.0137	0.0832465	0.933656	0.967262			2.6006	15.9912	4.87745	8.13672	1.72751	15.8331		2	21	4	8	2	17
AN8550.2	0.216716	-1.14998	4.08032	-0.281836	0.778069	NA			1.3003	0	0	0	0	0		1	0	0	0	0	0
AN8551.2	3.00985	-0.213908	1.02476	-0.20874	0.834651	0.914904			3.9009	2.28445	3.65809	2.03418	4.31878	1.86272		3	3	3	2	5	2
AN8552.2	0.826397	-3.24019	2.95818	-1.09533	0.273372	NA			1.3003	0	3.65809	0	0	0		1	0	3	0	0	0
AN8553.2	60.7489	0.815173	0.350744	2.32412	0.0201188	0.104771			37.7087	60.1572	32.9228	86.4527	82.0567	65.1951		29	79	27	85	95	70
AN8554.2	4.38555	-0.885081	0.855639	-1.03441	0.300945	0.545281			6.50149	6.85335	3.65809	3.05127	3.45502	2.79408		5	9	3	3	4	3
AN8555.2	6.06368	0.0999002	0.795248	0.125621	0.900032	0.950531			5.2012	8.37632	3.65809	10.1709	4.31878	4.65679		4	11	3	10	5	5
AN8556.2	11.2245	0.0294341	0.571753	0.0514805	0.958943	0.97953			13.003	12.9452	7.31617	9.15381	14.6838	10.2449		10	17	6	9	17	11
AN8557.2	561.319	0.304736	0.151446	2.01218	0.0442014	0.175947			517.519	513.24	475.551	661.109	607.22	593.275		398	674	390	650	703	637
AN8558.2	13.2245	0.483252	0.680228	0.710426	0.47744	0.691154			7.80179	19.7986	4.87745	10.1709	19.0026	17.6958		6	26	4	10	22	19
AN8559.2	1029.83	0.688285	0.695946	0.988992	0.322667	0.565555			1315.9	871.137	179.246	933.689	2246.63	632.392		1012	1144	147	918	2601	679
AN8560.2	131.063	0.498887	0.26795	1.86187	0.0626217	0.219508			120.928	106.608	98.7683	135.273	193.481	131.322		93	140	81	133	224	141
AN8561.2	80.3007	0.821613	0.283601	2.89708	0.00376659	0.032239			59.8137	61.6802	52.4326	99.6748	124.381	83.8223		46	81	43	98	144	90
AN8562.2	646.954	0.0113952	0.255977	0.0445165	0.964493	0.980718			617.642	798.797	515.79	577.707	774.788	597.001		475	1049	423	568	897	641
AN8563.2	9.76984	0.884628	0.599057	1.4767	0.139756	0.356185			5.2012	6.85335	8.53553	10.1709	12.9563	14.9017		4	9	7	10	15	16
AN8564.2	16.6173	0.381025	0.468139	0.813913	0.415695	0.641983			10.4024	16.7526	15.8517	16.2734	19.0026	21.4212		8	22	13	16	22	23
AN8565.2	659.432	-0.531522	0.153318	-3.46679	0.00052672	0.00718042			794.483	785.851	758.443	541.092	582.171	494.551		611	1032	622	532	674	531
AN8566.2	89.4673	0.650874	0.442839	1.46977	0.141623	0.358728			75.4173	86.8092	46.3358	85.4356	170.16	72.646		58	114	38	84	197	78
AN8567.2	2427.62	-1.01785	0.386335	-2.63464	0.00842274	0.0580548			3184.43	4521.69	2043.65	1570.39	1085.74	2159.82		2449	5938	1676	1544	1257	2319
AN8568.2	71.1215	1.11447	0.363199	3.06847	0.00215159	0.0212683			58.5135	33.5053	43.897	87.4698	126.972	76.3714		45	44	36	86	147	82
AN8569.2	16.6877	0.428272	0.522632	0.819453	0.412528	0.639957			11.7027	10.6608	20.7292	13.2222	23.3214	20.4899		9	14	17	13	27	22
AN8570.2	3.23741	-0.148366	1.09858	-0.135053	0.89257	0.947426			5.2012	3.80742	1.21936	1.01709	2.59127	5.58815		4	5	1	1	3	6
AN8571.2	496.89	-0.193243	0.178609	-1.08193	0.279284	0.524043			552.627	478.973	559.687	447.52	428.423	514.11		425	629	459	440	496	552
AN8572.2	232.504	0.0614506	0.251696	0.244146	0.807117	0.90095			215.85	227.684	238.995	220.709	190.026	301.76		166	299	196	217	220	324
AN8573.2	51.0941	-0.717514	0.446344	-1.60754	0.107936	0.306107			74.117	38.8357	78.0392	44.752	23.3214	47.4993		57	51	64	44	27	51
AN8574.2	31.8887	-0.705561	0.439034	-1.60708	0.108038	0.306107			41.6096	29.6979	47.5551	23.3931	15.5476	33.5289		32	39	39	23	18	36
AN8575.2	120.432	-0.778362	0.330285	-2.35664	0.0184411	0.0990246			143.033	114.984	198.756	98.6578	65.6454	101.518		110	151	163	97	76	109
AN8576.2	17.4241	0.244013	0.550956	0.44289	0.657845	0.81574			6.50149	21.3215	19.5098	22.376	19.0026	15.8331		5	28	16	22	22	17
AN8577.2	77.1175	-0.201973	0.424734	-0.475528	0.634411	0.800763			67.6155	57.1113	123.156	74.2476	48.3703	92.2045		52	75	101	73	56	99
AN8578.2	18.2116	0.23317	0.446657	0.522033	0.601647	0.779071			16.9039	17.5141	15.8517	15.2564	24.1851	19.5585		13	23	13	15	28	21
AN8579.2	0	NA	NA	NA	NA	NA			0	0	0	0	0	0		0	0	0	0	0	0
AN8580.2	472.619	0.337219	0.242111	1.39283	0.163672	0.39152			393.991	354.851	504.816	519.733	444.834	617.491		303	466	414	511	515	663
AN8581.2	0	NA	NA	NA	NA	NA			0	0	0	0	0	0		0	0	0	0	0	0
AN8582.2	0	NA	NA	NA	NA	NA			0	0	0	0	0	0		0	0	0	0	0	0
AN8583.2	0.310453	1.66558	4.03841	0.412436	0.68002	NA			0	0	0	0	0	1.86272		0	0	0	0	0	2
AN8584.2	0	NA	NA	NA	NA	NA			0	0	0	0	0	0		0	0	0	0	0	0
AN8585.2	4.35649	1.49231	1.05068	1.42033	0.155511	0.380139			5.2012	0.761484	1.21936	7.11963	3.45502	8.38223		4	1	1	7	4	9
AN8586.2	0	NA	NA	NA	NA	NA			0	0	0	0	0	0		0	0	0	0	0	0
AN8587.2	6.35408	5.00618	1.53877	3.25337	0.00114044	0.0130801			1.3003	0	0	9.15381	3.45502	24.2153		1	0	0	9	4	26
AN8588.2	352.325	-0.0916159	0.303296	-0.302068	0.7626	0.877342			353.681	449.275	286.55	369.204	243.579	411.66		272	590	235	363	282	442
AN8589.2	1.84602	0.395652	1.64874	0.239972	0.810352	0.902197			0	2.28445	2.43872	2.03418	4.31878	0		0	3	2	2	5	0
AN8590.2	325.976	0.00529946	0.264728	0.0200185	0.984029	0.992218			300.369	318.3	357.273	342.759	236.669	400.484		231	418	293	337	274	430
AN8591.2	72.8317	1.83776	0.436079	4.21428	2.51e-05	0.000608893			26.006	28.1749	41.4583	152.564	63.0541	125.733		20	37	34	150	73	135
AN8592.2	7.70724	3.18956	1.05851	3.01327	0.0025845	0.0244575			2.6006	0	2.43872	19.3247	6.04629	15.8331		2	0	2	19	7	17
AN8593.2	575.623	5.00752	1.26367	3.96267	7.41e-05	0.00142946			5.2012	92.1395	6.09681	1165.59	574.397	1610.32		4	121	5	1146	665	1729
AN8594.2	216.423	2.76375	1.30558	2.11687	NA	NA			10.4024	150.774	4.87745	448.537	269.492	414.455		8	198	4	441	312	445
AN8595.2	539.721	3.30535	0.866935	3.81268	NA	NA			15.6036	257.382	23.1679	850.287	1022.69	1069.2		12	338	19	836	1184	1148
AN8596.2	87.1485	2.15945	0.79787	2.70651	0.00679937	0.0496926			5.2012	74.6254	14.6323	123.068	203.846	101.518		4	98	12	121	236	109
AN8597.2	691.294	3.43683	0.63259	5.43295	5.54e-08	3.41e-06			63.7146	241.39	43.897	1145.24	1855.35	798.174		49	317	36	1126	2148	857
AN8598.2	175.102	0.660472	0.258426	2.55575	0.0105958	0.0683248			131.33	170.572	103.646	219.691	205.574	219.801		101	224	85	216	238	236
AN8599.2	29.9761	0.134954	0.379282	0.355813	0.72198	0.854496			23.4054	32.7438	29.2647	29.4956	38.869	26.078		18	43	24	29	45	28
AN8600.2	257.373	-0.174134	0.184367	-0.944493	0.344918	0.584397			266.561	300.025	251.189	230.879	236.669	258.918		205	394	206	227	274	278
AN8601.2	44.1297	-0.343471	0.382494	-0.897978	0.369197	0.603312			67.6155	46.4505	34.1421	41.7007	31.0952	43.7739		52	61	28	41	36	47
AN8602.2	832.398	-0.788577	0.484121	-1.62888	0.103338	0.298129			1475.84	584.058	1103.52	881.817	296.268	652.882		1135	767	905	867	343	701
AN8603.2	108.357	-0.419309	0.335831	-1.24857	0.211822	0.452849			159.937	86.0477	126.814	89.5039	75.1467	112.694		123	113	104	88	87	121
AN8604.2	362.864	-0.892886	0.267091	-3.343	0.000828765	0.0100978			345.88	460.698	608.462	258.341	262.582	241.222		266	605	499	254	304	259
AN8605.2	14886.7	-0.257457	0.227123	-1.13356	0.256981	0.503921			14671.3	17726.6	16235.8	14322.7	10447.1	15916.9		11283	23279	13315	14082	12095	17090
AN8606.2	265.465	-0.220488	0.171945	-1.28232	0.19973	0.440168			299.069	264.996	293.866	242.067	236.669	256.124		230	348	241	238	274	275
AN8607.2	0.524701	-1.26157	3.33783	-0.37796	0.705461	NA			0	2.28445	0	0	0.863755	0		0	3	0	0	1	0
AN8608.2	383.925	-1.6931	0.645564	-2.62267	0.00872431	0.0594899			598.137	449.275	712.107	84.4185	65.6454	393.965		460	590	584	83	76	423
AN8609.2	3.20237	1.25933	1.1631	1.08273	0.278927	0.523642			3.9009	0.761484	1.21936	5.08545	1.72751	6.51951		3	1	1	5	2	7
AN8610.2	72.1485	1.68916	0.374295	4.5129	6.39e-06	0.000199303			23.4054	47.212	30.484	98.6578	139.065	94.0672		18	62	25	97	161	101
AN8611.2	27.23	1.68264	0.543357	3.09675	0.00195655	0.0198601			14.3033	16.7526	7.31617	30.5127	30.2314	64.2637		11	22	6	30	35	69
AN8612.2	673.581	-0.397094	0.668591	-0.593927	0.552561	0.746057			602.038	1487.18	207.292	699.758	770.47	274.751		463	1953	170	688	892	295
AN8613.2	167.209	1.57663	0.448	3.51927	0.000432738	0.00606256			65.0149	140.113	45.1164	222.743	221.985	308.28		50	184	37	219	257	331
AN8614.2	1.92845	-0.181566	1.59397	-0.113908	0.909311	0.956104			3.9009	2.28445	0	0	2.59127	2.79408		3	3	0	0	3	3
AN8615.2	16.6462	0.845461	0.475259	1.77895	0.0752485	0.246988			13.003	10.6608	12.1936	23.3931	16.4113	24.2153		10	14	10	23	19	26
AN8616.2	92.7696	1.30179	0.261307	4.98185	6.3e-07	2.79e-05			53.3123	57.8728	48.7745	146.461	111.424	138.772		41	76	40	144	129	149
AN8617.2	0.702883	-1.6635	2.50142	-0.665022	0.506037	NA			0	0.761484	2.43872	1.01709	0	0		0	1	2	1	0	0
AN8618.2	101.792	0.543123	0.316553	1.71574	0.0862091	0.268588			91.0209	76.1484	81.6972	110.863	88.9668	162.056		70	100	67	109	103	174
AN8619.2	48.762	3.89345	0.472236	8.24472	1.66e-16	5.94e-14			3.9009	6.85335	7.31617	107.812	71.6917	94.9986		3	9	6	106	83	102
AN8620.2	0.479968	2.28821	3.363	0.680408	0.496246	NA			0	0	0	1.01709	0	1.86272		0	0	0	1	0	2
AN8621.2	1.17665	2.32424	2.25221	1.03199	0.302079	NA			1.3003	0	0	2.03418	0	3.72543		1	0	0	2	0	4
AN8622.2	1.80631	-0.959915	1.47254	-0.651877	0.51448	0.718824			0	2.28445	4.87745	1.01709	1.72751	0.931359		0	3	4	1	2	1
AN8623.2	0	NA	NA	NA	NA	NA			0	0	0	0	0	0		0	0	0	0	0	0
AN8624.2	1.90525	1.7661	1.54824	1.14071	0.253989	0.500415			0	2.28445	0	2.03418	4.31878	2.79408		0	3	0	2	5	3
AN8625.2	0.203227	-1.14998	4.08032	-0.281836	0.778069	NA			0	0	1.21936	0	0	0		0	0	1	0	0	0
AN8626.2	0	NA	NA	NA	NA	NA			0	0	0	0	0	0		0	0	0	0	0	0
AN8627.2	213.685	1.54269	0.378426	4.0766	4.57e-05	0.000988271			118.327	150.774	57.31	307.161	281.584	366.955		91	198	47	302	326	394
AN8628.2	24.1711	1.16534	0.560528	2.079	0.0376175	0.159953			11.7027	25.8904	6.09681	31.5298	36.2777	33.5289		9	34	5	31	42	36
AN8629.2	20.0198	0.601998	0.494646	1.21703	0.223594	0.466935			15.6036	22.8445	8.53553	27.4614	23.3214	22.3526		12	30	7	27	27	24
AN8630.2	358.258	1.52995	0.316846	4.82869	1.37e-06	5.4e-05			167.739	201.793	182.904	387.511	455.199	754.4		129	265	150	381	527	810
AN8631.2	128.161	0.218679	0.225291	0.970651	0.331722	0.573926			136.531	102.8	117.059	145.444	133.018	134.116		105	135	96	143	154	144
AN8632.2	0.287918	1.57145	4.04712	0.388287	0.697804	NA			0	0	0	0	1.72751	0		0	0	0	0	2	0
AN8633.2	293.159	0.149596	0.181043	0.826302	0.408633	0.636355			299.069	274.134	260.943	299.025	286.767	339.015		230	360	214	294	332	364
AN8634.2	388.897	0.603772	0.213026	2.83426	0.00459322	0.0371881			291.267	354.09	279.234	480.067	402.51	526.218		224	465	229	472	466	565
AN8635.2	101.475	-0.252922	0.35218	-0.718161	0.472658	0.68772			124.829	121.837	84.136	80.3501	68.2367	129.459		96	160	69	79	79	139
AN8636.2	194.434	1.46122	0.47512	3.07547	0.00210171	0.0209005			105.324	146.205	58.5294	242.067	443.106	171.37		81	192	48	238	513	184
AN8637.2	12.8036	2.49297	0.936179	2.66292	0.00774669	0.0545311			0	8.37632	2.43872	29.4956	9.50131	27.0094		0	11	2	29	11	29
AN8638.2	7.69403	1.91982	0.855946	2.24292	0.0249017	0.120205			3.9009	5.33039	0	15.2564	8.63755	13.039		3	7	0	15	10	14
AN8639.2	50.9395	2.1345	0.510214	4.18355	2.87e-05	0.000676362			26.006	15.2297	15.8517	134.256	50.9616	63.3324		20	20	13	132	59	68
AN8640.2	4.3046	2.19732	1.10323	1.9917	0.0464037	0.181859			2.6006	0	2.43872	9.15381	6.04629	5.58815		2	0	2	9	7	6
AN8641.2	285.929	2.4718	0.379834	6.50757	7.64e-11	8.64e-09			75.4173	67.7721	119.497	620.425	299.723	532.737		58	89	98	610	347	572
AN8642.2	2.76765	0.178834	1.14791	0.155791	0.876197	0.939757			3.9009	1.52297	2.43872	5.08545	0.863755	2.79408		3	2	2	5	1	3
AN8643.2	7.44107	0.947624	0.764749	1.23913	0.215297	0.457107			5.2012	8.37632	1.21936	10.1709	10.3651	9.31359		4	11	1	10	12	10
AN8644.2	102.598	0.682383	0.417199	1.63563	0.101917	0.29578			65.0149	111.938	58.5294	95.6065	184.844	99.6554		50	147	48	94	214	107
AN8645.2	27.9816	1.63922	0.590437	2.77628	0.00549848	0.0423816			14.3033	9.89929	17.0711	23.3931	73.4192	29.8035		11	13	14	23	85	32
AN8646.2	2.64495	0.830033	1.16778	0.71078	0.47722	0.691146			0	3.04594	2.43872	4.06836	2.59127	3.72543		0	4	2	4	3	4
AN8647.2	137.053	-0.0620785	1.30142	-0.0477005	0.961955	0.97953			343.279	64.7261	12.1936	66.1109	276.402	59.6069		264	85	10	65	320	64
AN8648.2	2.10123	0.660568	1.43211	0.461255	0.644616	0.806778			3.9009	0	1.21936	2.03418	1.72751	3.72543		3	0	1	2	2	4
AN8649.2	73.8368	-0.0418146	0.325468	-0.128475	0.897773	0.949246			100.123	52.5424	73.1617	71.1963	74.2829	71.7146		77	69	60	70	86	77
AN8650.2	1.83982	1.47655	1.42411	1.03683	0.299817	0.544442			1.3003	1.52297	0	2.03418	4.31878	1.86272		1	2	0	2	5	2
AN8651.2	324.682	-0.436903	0.52455	-0.832911	0.404895	0.63268			166.438	588.627	364.589	287.837	149.43	391.171		128	773	299	283	173	420
AN8652.2	8.72535	-0.0181411	0.616246	-0.0294381	0.976515	0.98729			10.4024	7.61484	8.53553	7.11963	11.2288	7.45087		8	10	7	7	13	8
AN8653.2	1602.34	0.596357	0.680602	0.876219	0.380911	0.612562			2282.02	852.1	693.817	831.98	3983.64	970.476		1755	1119	569	818	4612	1042
AN8654.2	52.2226	1.34383	0.655604	2.04977	0.0403873	0.166242			40.3093	28.9364	19.5098	30.5127	150.293	43.7739		31	38	16	30	174	47
AN8655.2	125.891	0.160384	0.304393	0.526897	0.598265	0.776445			120.928	148.489	86.5747	108.829	155.476	135.047		93	195	71	107	180	145
AN8656.2	2.5428	1.05674	1.15572	0.914352	0.360532	0.59751			1.3003	2.28445	1.21936	4.06836	1.72751	4.65679		1	3	1	4	2	5
AN8657.2	21.7318	1.9466	0.67764	2.87262	0.0040708	0.0338103			3.9009	15.9912	6.09681	29.4956	54.4166	20.4899		3	21	5	29	63	22
AN8658.2	1.9274	1.39237	1.31288	1.06054	0.288899	0.534317			1.3003	0.761484	1.21936	2.03418	3.45502	2.79408		1	1	1	2	4	3
AN8659.2	19.4667	3.13384	0.821569	3.81446	0.000136483	0.0023387			5.2012	5.33039	1.21936	15.2564	66.5091	23.284		4	7	1	15	77	25
AN8660.2	1120.67	0.694319	0.597336	1.16236	0.24509	0.490408			524.02	1755.22	287.769	1563.27	1238.62	1355.13		403	2305	236	1537	1434	1455
AN8661.2	1182.32	1.31767	0.791294	1.6652	0.095872	0.285459			444.702	1506.21	79.2585	1999.6	1844.98	1219.15		342	1978	65	1966	2136	1309
AN8662.2	7.06702	0.389275	0.80174	0.485538	0.627295	0.798106			6.50149	9.13781	2.43872	6.10254	5.18253	13.039		5	12	2	6	6	14
AN8663.2	1082.41	-0.194963	0.230502	-0.845818	0.397654	0.626144			1256.09	1238.17	971.831	1048.62	1170.39	809.351		966	1626	797	1031	1355	869
AN8664.2	1826	-0.00755206	0.322862	-0.023391	0.981338	0.990202			2157.2	1910.56	1424.21	2571.2	1403.6	1489.24		1659	2509	1168	2528	1625	1599
AN8665.2	1.44781	1.27958	1.71125	0.747746	0.454614	0.673658			0	2.28445	0	1.01709	2.59127	2.79408		0	3	0	1	3	3
AN8666.2	54.2408	-0.579262	0.579243	-1.00003	0.317294	0.560323			32.5075	114.223	47.5551	35.5982	28.5039	67.0578		25	150	39	35	33	72
AN8667.2	1471.09	0.469477	0.412697	1.13758	0.255295	0.501839			1384.82	1417.88	898.67	1455.46	2687.14	982.583		1065	1862	737	1431	3111	1055
AN8668.2	267.883	-0.337656	0.350166	-0.964273	0.334909	0.575575			201.546	252.051	443.848	236.982	205.574	267.3		155	331	364	233	238	287
AN8669.2	370.687	-0.325859	0.1924	-1.69366	0.0903308	0.275114			457.705	390.641	388.976	362.084	288.494	336.22		352	513	319	356	334	361
AN8670.2	1206.99	-0.112822	0.416628	-0.270799	0.786546	0.890029			1700.79	1442.25	619.436	828.929	1382.01	1268.51		1308	1894	508	815	1600	1362
AN8671.2	344.052	0.00836524	0.307325	0.0272196	0.978285	0.988557			243.156	312.97	473.112	340.725	303.178	391.171		187	411	388	335	351	420
AN8672.2	1168.97	-0.0909695	0.185595	-0.490152	0.624027	0.795359			1153.37	1289.95	1173.03	1325.27	1047.73	1024.49		887	1694	962	1303	1213	1100
AN8673.2	323.049	-0.089801	0.168117	-0.534156	0.593233	0.772713			326.375	338.86	334.105	298.007	342.911	298.035		251	445	274	293	397	320
AN8674.2	1194.38	-0.120836	0.175177	-0.689795	0.490323	0.701557			1435.53	1162.02	1136.45	1184.91	1166.07	1081.31		1104	1526	932	1165	1350	1161
AN8675.2	444.494	0.090792	0.190407	0.476832	0.633482	0.800295			459.006	472.12	359.712	449.554	477.657	448.915		353	620	295	442	553	482
AN8676.2	1045.67	-0.306336	0.192877	-1.58825	0.112231	0.312835			1136.46	1256.45	1075.48	912.33	1084.88	808.419		874	1650	882	897	1256	868
AN8677.2	2060.49	-0.194545	0.124508	-1.56251	0.118167	0.322383			2189.7	2238	2169.24	2017.91	1864.85	1883.21		1684	2939	1779	1984	2159	2022
AN8678.2	35.8372	1.18128	0.623537	1.89448	0.0581612	0.210831			20.8048	38.0742	6.09681	39.6665	41.4602	68.9205		16	50	5	39	48	74
AN8679.2	1280.15	-0.420015	0.45132	-0.930637	0.352042	0.59038			1116.96	1133.85	2144.86	1138.12	555.395	1591.69		859	1489	1759	1119	643	1709
AN8680.2	451.953	-0.199729	0.18042	-1.10702	0.268285	0.513597			485.011	442.422	523.106	379.375	418.921	462.885		373	581	429	373	485	497
AN8681.2	394.031	-0.12331	0.188172	-0.655304	0.512272	0.717214			413.495	374.65	445.067	414.973	383.507	332.495		318	492	365	408	444	357
AN8682.2	302.917	-0.621576	0.369991	-1.67998	0.092962	0.279797			270.462	288.602	542.616	265.461	171.887	278.476		208	379	445	261	199	299
AN8683.2	2150.52	1.05125	0.365531	2.87594	0.00402824	0.0336091			981.726	2193.07	1023.04	2895.66	3239.08	2570.55		755	2880	839	2847	3750	2760
AN8684.2	201.503	0.070207	0.3406	0.206127	0.836692	0.916376			230.153	208.647	151.201	156.632	291.949	170.439		177	274	124	154	338	183
AN8685.2	0.203227	-1.14998	4.08032	-0.281836	0.778069	NA			0	0	1.21936	0	0	0		0	0	1	0	0	0
AN8686.2	0	NA	NA	NA	NA	NA			0	0	0	0	0	0		0	0	0	0	0	0
AN8687.2	482.09	-0.226226	0.146683	-1.54228	0.123007	0.329936			529.222	519.332	510.913	435.315	429.286	468.473		407	682	419	428	497	503
AN8688.2	138.169	0.406919	0.264945	1.53586	0.124573	0.332787			127.429	91.3781	139.007	137.307	160.658	173.233		98	120	114	135	186	186
AN8689.2	1560.17	0.0136733	0.301156	0.0454027	0.963786	0.980543			1194.97	1484.13	1979.02	1730.07	1131.52	1841.3		919	1949	1623	1701	1310	1977
AN8690.2	1167.07	-0.183819	0.241303	-0.761778	0.446192	0.668071			1206.68	1009.73	1508.35	1101.51	921.627	1254.54		928	1326	1237	1083	1067	1347
AN8691.2	514.702	0.191354	0.443312	0.431646	0.665999	0.81994			257.459	745.493	437.751	528.887	380.052	738.567		198	979	359	520	440	793
AN8692.2	138664	0.77218	0.591653	1.30512	0.191851	0.429884			40326.2	207461	59461	187107	119447	218182		31013	272443	48764	183963	138288	234262
AN8693.2	1020.58	0.970777	0.632142	1.53569	0.124613	0.332792			328.976	1448.34	290.208	1355.78	843.025	1857.13		253	1902	238	1333	976	1994
AN8694.2	606.509	0.0857408	0.225068	0.380954	0.703237	0.841693			641.047	654.115	469.454	684.502	539.847	650.088		493	859	385	673	625	698
AN8695.2	457.782	0.318414	0.151328	2.10413	0.0353674	0.154409			417.396	405.109	399.951	507.528	480.248	536.463		321	532	328	499	556	576
AN8696.2	123.013	0.0690493	0.291063	0.237231	0.812478	0.90307			109.225	96.7084	154.859	131.205	104.514	141.566		84	127	127	129	121	152
AN8697.2	15.8609	0.6814	0.552611	1.23305	0.217556	0.459876			9.10209	18.2756	8.53553	14.2393	19.8664	25.1467		7	24	7	14	23	27
AN8698.2	1165	-0.323059	0.185358	-1.74289	0.081353	0.258115			1481.04	1210.76	1193.76	1049.64	1127.2	927.633		1139	1590	979	1032	1305	996
AN8699.2	2351.36	-0.165231	0.128882	-1.28203	0.199832	0.440168			2345.74	2631.69	2478.96	2200.98	2239.72	2211.05		1804	3456	2033	2164	2593	2374
AN8700.2	141.779	0.137342	0.224185	0.612625	0.540124	0.736744			131.33	145.443	128.033	135.273	172.751	137.841		101	191	105	133	200	148
AN8701.2	421.319	-0.189908	0.202929	-0.935835	0.349358	0.588328			464.207	451.56	431.654	354.964	471.61	353.916		357	593	354	349	546	380
AN8702.2	1067.05	-0.147935	0.198255	-0.746188	0.455554	0.674355			1087.05	983.837	1294.96	1031.33	893.987	1111.11		836	1292	1062	1014	1035	1193
AN8703.2	21.5026	0.521707	0.680322	0.766853	0.443169	0.665179			10.4024	9.89929	32.9228	26.4443	12.0926	37.2543		8	13	27	26	14	40
AN8704.2	10219	-0.338222	0.212301	-1.59312	0.111133	0.311388			12546.6	8971.04	12717.9	9651.17	8248	9179.47		9649	11781	10430	9489	9549	9856
AN8705.2	11466.9	-0.211055	0.259996	-0.811761	0.416929	0.643189			13328.1	9256.6	14328.7	11087.3	8572.77	12227.8		10250	12156	11751	10901	9925	13129
AN8706.2	5988.92	-0.2183	0.229254	-0.952219	0.340986	0.580581			6892.88	5099.66	7332.02	5637.73	4714.38	6256.87		5301	6697	6013	5543	5458	6718
AN8707.2	2281.28	-0.299417	0.278478	-1.07519	0.282289	0.527737			2236.51	1941.78	3373.97	2174.54	2227.62	1733.26		1720	2550	2767	2138	2579	1861
AN8708.2	23.4474	0.418193	0.487476	0.857874	0.390962	0.620147			18.2042	21.3215	20.7292	20.3418	41.4602	18.6272		14	28	17	20	48	20
AN8709.2	408.969	-0.66541	0.235879	-2.82098	0.00478772	0.038194			472.008	414.247	619.436	298.007	297.132	352.985		363	544	508	293	344	379
AN8710.2	668.841	-0.451049	0.168717	-2.67341	0.00750847	0.0534225			817.888	718.079	782.83	529.904	628.814	535.531		629	943	642	521	728	575
AN8711.2	146.235	-0.307143	0.26576	-1.15571	0.247798	0.492894			150.835	138.59	196.317	122.051	113.152	156.468		116	182	161	120	131	168
AN8712.2	3973.32	-0.240214	0.286036	-0.839804	0.401018	0.629482			3695.45	3737.36	5477.37	3945.29	2675.05	4309.4		2842	4908	4492	3879	3097	4627
AN8713.2	592.77	0.185601	0.194039	0.956511	0.338814	0.578652			616.342	579.489	468.235	582.793	686.685	623.079		474	761	384	573	795	669
AN8714.2	318.672	0.717125	0.28273	2.53643	0.011199	0.0709381			241.856	227.684	253.627	503.46	274.674	410.729		186	299	208	495	318	441
AN8715.2	768.047	-0.343705	0.25493	-1.34823	0.177583	0.413611			981.726	860.477	735.275	731.288	793.791	505.728		755	1130	603	719	919	543
AN8716.2	262.73	-0.135582	0.235078	-0.576753	0.564106	0.753134			267.862	324.392	231.679	273.597	212.484	266.369		206	426	190	269	246	286
AN8717.2	26.7443	0.121802	0.373347	0.326244	0.74424	0.867344			23.4054	24.3675	29.2647	23.3931	30.2314	29.8035		18	32	24	23	35	32
AN8718.2	1447.97	-0.123987	0.16014	-0.774244	0.438787	0.662299			1536.95	1434.64	1559.56	1434.1	1496.89	1225.67		1182	1884	1279	1410	1733	1316
AN8719.2	144.819	-0.424399	0.250672	-1.69305	0.0904468	0.275114			161.237	144.682	192.659	105.777	118.334	146.223		124	190	158	104	137	157
AN8720.2	450.939	0.155988	0.216244	0.721351	0.470694	0.686975			494.114	428.715	357.273	452.605	539.847	433.082		380	563	293	445	625	465
AN8721.2	247.216	0.273552	0.226277	1.20892	0.226692	0.470221			196.345	266.519	207.292	276.649	297.132	239.359		151	350	170	272	344	257
AN8722.2	2457.01	-0.289303	0.146369	-1.97653	0.0480945	0.186355			2752.73	2622.55	2732.59	2382.03	2254.4	1997.76		2117	3444	2241	2342	2610	2145
AN8723.2	112.114	0.274393	0.253945	1.08052	0.279911	0.524388			119.627	106.608	78.0392	127.136	118.334	122.939		92	140	64	125	137	132
AN8724.2	126.232	-0.505612	0.246068	-2.05477	0.0399013	0.165481			156.036	130.214	158.517	108.829	85.5118	118.283		120	171	130	107	99	127
AN8725.2	4.2787	-0.60048	0.934432	-0.642614	0.520474	0.722582			6.50149	5.33039	3.65809	4.06836	5.18253	0.931359		5	7	3	4	6	1
AN8726.2	183.62	0.904111	0.491337	1.8401	0.065753	0.226515			122.228	207.885	52.4326	305.127	219.394	194.654		94	273	43	300	254	209
AN8727.2	691.227	1.68812	0.538145	3.13692	0.00170731	0.0178849			274.363	595.48	110.962	1186.94	1005.41	974.201		211	782	91	1167	1164	1046
AN8728.2	0.649483	2.72225	3.05004	0.89253	0.372109	NA			0	0	0	2.03418	0	1.86272		0	0	0	2	0	2
AN8729.2	0	NA	NA	NA	NA	NA			0	0	0	0	0	0		0	0	0	0	0	0
AN8730.2	20.7238	-1.19703	0.647815	-1.84779	0.0646326	0.22382			39.009	13.7067	34.1421	9.15381	6.91004	21.4212		30	18	28	9	8	23
AN8731.2	4.35798	1.66829	1.11157	1.50084	0.133398	0.346464			0	4.5689	1.21936	4.06836	6.04629	10.2449		0	6	1	4	7	11
AN8732.2	15.7733	0.966401	0.653938	1.47782	0.139457	0.355861			7.80179	12.9452	10.9743	24.4102	7.7738	30.7348		6	17	9	24	9	33
AN8733.2	15.9933	0.661057	0.527445	1.25332	0.21009	0.451798			14.3033	15.2297	7.31617	24.4102	20.7301	13.9704		11	20	6	24	24	15
AN8734.2	0	NA	NA	NA	NA	NA			0	0	0	0	0	0		0	0	0	0	0	0
AN8735.2	153.591	0.654416	0.386466	1.69333	0.0903923	0.275114			130.03	163.719	63.4068	156.632	192.617	215.144		100	215	52	154	223	231
AN8736.2	0	NA	NA	NA	NA	NA			0	0	0	0	0	0		0	0	0	0	0	0
AN8737.2	4.13692	1.16837	0.922689	1.26626	0.205419	0.445941			3.9009	1.52297	2.43872	7.11963	5.18253	4.65679		3	2	2	7	6	5
AN8738.2	11.4047	1.4864	0.597565	2.48742	0.0128672	0.0779819			5.2012	7.61484	4.87745	14.2393	21.5939	14.9017		4	10	4	14	25	16
AN8739.2	48.4231	0.313847	0.346812	0.904948	0.365493	0.601277			44.2102	54.0653	30.484	51.8716	47.5065	62.401		34	71	25	51	55	67
AN8740.2	28.9537	1.8344	0.5906	3.10599	0.0018964	0.019513			10.4024	22.8445	3.65809	50.8545	44.0515	41.9111		8	30	3	50	51	45
AN8741.2	147.404	0.97265	0.415935	2.33847	0.0193631	0.102144			78.0179	150.774	68.2843	270.546	152.885	163.919		60	198	56	266	177	176
AN8742.2	907.776	-0.0397128	0.145293	-0.273328	0.784601	0.888899			915.41	944.24	901.108	842.151	968.269	875.477		704	1240	739	828	1121	940
AN8743.2	548.227	0.283984	0.267021	1.06353	0.287542	0.533504			516.219	572.636	393.854	609.237	729.873	467.542		397	752	323	599	845	502
AN8744.2	1165.53	-0.0693478	0.136755	-0.507095	0.612088	0.786435			1140.36	1219.14	1220.58	1119.82	1090.92	1202.38		877	1601	1001	1101	1263	1291
AN8745.2	681.55	0.155554	0.178467	0.871614	0.383419	0.613955			586.435	600.049	748.688	701.792	733.328	719.009		451	788	614	690	849	772
AN8746.2	5967.56	-0.431241	0.22875	-1.88521	0.0594019	0.212817			7578.14	5392.07	7589.31	5907.26	4714.38	4624.2		5828	7081	6224	5808	5458	4965
AN8747.2	198.714	0.461045	0.243525	1.89321	0.0583293	0.211175			169.039	201.032	130.472	217.657	249.625	224.457		130	264	107	214	289	241
AN8748.2	578.202	-0.226668	0.194286	-1.16667	0.243343	0.488146			708.663	529.231	634.068	514.648	507.024	575.58		545	695	520	506	587	618
AN8749.2	143.708	-0.285264	0.203648	-1.40077	0.161284	0.389202			169.039	150.012	154.859	140.358	127.836	120.145		130	197	127	138	148	129
AN8750.2	540.115	-0.208804	0.204593	-1.02058	0.307453	0.550675			642.348	551.314	543.835	592.964	460.381	449.846		494	724	446	583	533	483
AN8751.2	625.604	-0.212203	0.197064	-1.07682	0.281559	0.526744			602.038	681.528	730.398	642.801	491.477	605.383		463	895	599	632	569	650
AN8752.2	169.07	0.711769	0.302796	2.35066	0.0187402	0.0998781			135.231	134.783	114.62	169.854	287.63	172.301		104	177	94	167	333	185
AN8753.2	347.764	1.05807	0.388383	2.72429	0.00644401	0.0476214			231.453	246.721	198.756	347.845	748.876	312.936		178	324	163	342	867	336
AN8754.2	550.889	0.824024	0.23111	3.56551	0.000363144	0.00525887			397.891	485.065	308.499	719.083	730.737	664.059		306	637	253	707	846	713
AN8755.2	1093.04	0.327194	0.269914	1.21222	0.22543	0.469437			1097.45	1080.55	730.398	1348.66	1359.55	941.603		844	1419	599	1326	1574	1011
AN8756.2	515.989	0.562152	0.410573	1.36919	0.17094	0.40352			279.564	692.189	276.795	621.442	686.685	539.257		215	909	227	611	795	579
AN8757.2	55.0797	0.112119	0.283592	0.395354	0.692581	0.837327			45.5105	57.8728	54.8713	63.0596	57.0078	52.1561		35	76	45	62	66	56
AN8758.2	264.64	-0.201709	0.229991	-0.877029	0.380471	0.612285			289.967	301.548	257.285	246.136	199.527	293.378		223	396	211	242	231	315
AN8759.2	2.89878	0.466284	1.15865	0.402438	0.687362	0.834559			0	4.5689	2.43872	4.06836	2.59127	3.72543		0	6	2	4	3	4
AN8760.2	8.24129	1.7036	0.936634	1.81885	0.0689342	0.233649			2.6006	8.37632	0	12.2051	9.50131	16.7645		2	11	0	12	11	18
AN8761.2	6.83806	-0.129574	0.705176	-0.183747	0.854212	0.926386			7.80179	5.33039	8.53553	4.06836	6.91004	8.38223		6	7	7	4	8	9
AN8762.2	753.377	-0.148932	0.217665	-0.684226	0.493832	0.703339			937.516	644.215	796.243	778.074	716.917	647.294		721	846	653	765	830	695
AN8763.2	634.043	-0.158473	0.234413	-0.676044	0.499012	0.707517			837.392	525.424	645.042	620.425	587.353	588.619		644	690	529	610	680	632
AN8764.2	122.852	0.729402	0.385909	1.89009	0.058746	0.211484			72.8167	134.783	68.2843	180.025	107.969	173.233		56	177	56	177	125	186
AN8765.2	433.122	-0.00682944	0.204609	-0.033378	0.973373	0.984938			393.991	437.853	470.674	411.922	506.161	378.132		303	575	386	405	586	406
AN8766.2	267.465	-0.349004	0.261583	-1.3342	0.182138	0.419031			336.777	236.06	326.789	283.768	196.936	224.457		259	310	268	279	228	241
AN8767.2	79.1689	-0.558399	0.299068	-1.86713	0.0618839	0.218319			88.4203	88.3321	106.084	69.1621	46.6428	76.3714		68	116	87	68	54	82
AN8768.2	84.5658	0.0483458	0.348381	0.138772	0.88963	0.946258			114.426	74.6254	60.9681	80.3501	106.242	70.7832		88	98	50	79	123	76
AN8769.2	1536.78	-0.177483	0.172869	-1.02669	0.304567	0.548222			1881.53	1545.81	1466.89	1492.07	1388.92	1445.47		1447	2030	1203	1467	1608	1552
AN8770.2	2963.85	-0.547989	0.32837	-1.66881	0.0951542	0.284207			2592.8	2824.34	5143.27	2844.8	2206.89	2171		1994	3709	4218	2797	2555	2331
AN8771.2	3503.91	-0.927877	0.171476	-5.41113	6.26e-08	3.79e-06			5309.12	4242.99	4228.75	2504.08	2430.61	2307.91		4083	5572	3468	2462	2814	2478
AN8772.2	748.278	0.274635	0.374319	0.733691	0.463137	0.681145			546.126	899.312	585.294	930.638	476.793	1051.5		420	1181	480	915	552	1129
AN8773.2	6.67281	0.309212	0.75765	0.40812	0.683186	0.831108			7.80179	3.04594	7.31617	10.1709	5.18253	6.51951		6	4	6	10	6	7
AN8774.2	136.036	-1.04014	0.335121	-3.10379	0.00191062	0.0196124			166.438	239.106	142.665	115.948	68.2367	83.8223		128	314	117	114	79	90
AN8775.2	1.4169	0.182791	1.53655	0.118962	0.905306	0.954109			0	1.52297	2.43872	1.01709	2.59127	0.931359		0	2	2	1	3	1
AN8776.2	16.5438	0.564187	0.664366	0.849212	0.395763	0.624669			10.4024	18.2756	10.9743	18.3076	7.7738	33.5289		8	24	9	18	9	36
AN8777.2	325.849	-0.25367	0.535526	-0.473683	0.635726	0.801164			421.297	455.367	186.562	198.333	527.754	165.782		324	598	153	195	611	178
AN8778.2	68.5411	0.98587	0.52163	1.88998	0.0587609	0.211484			45.5105	63.9646	28.0453	50.8545	151.157	71.7146		35	84	23	50	175	77
AN8779.2	49.7148	1.03673	0.696128	1.48928	0.136413	0.351324			26.006	62.4417	8.53553	45.7691	107.106	48.4306		20	82	7	45	124	52
AN8780.2	105.21	0.0402684	0.24755	0.162667	0.87078	0.936073			88.4203	111.177	110.962	110.863	91.558	118.283		68	146	91	109	106	127
AN8781.2	2789.59	2.21895	0.34183	6.49139	8.5e-11	9.5e-09			776.278	1452.91	727.959	5646.89	4165.89	3967.59		597	1908	597	5552	4823	4260
AN8782.2	1170	-0.305103	0.218418	-1.39688	0.162451	0.390335			1236.58	1435.4	1207.17	1102.53	1207.53	830.772		951	1885	990	1084	1398	892
AN8783.2	618.637	-0.320027	0.183382	-1.74513	0.0809617	0.257542			663.152	636.6	762.101	502.443	617.585	529.943		510	836	625	494	715	569
AN8784.2	149.552	-0.0418611	0.288277	-0.145211	0.884544	0.944495			123.528	156.866	174.369	149.512	111.424	181.615		95	206	143	147	129	195
AN8785.2	828.574	-0.111045	0.348607	-0.31854	0.750075	0.869891			650.149	667.06	1264.48	823.843	614.994	950.917		500	876	1037	810	712	1021
AN8786.2	87.7243	0.990455	0.383096	2.5854	0.0097267	0.0639684			55.9129	86.0477	32.9228	113.914	118.334	119.214		43	113	27	112	137	128
AN8787.2	975.342	-0.681702	0.26344	-2.5877	0.00966191	0.063736			970.023	1095.78	1538.83	879.783	637.451	730.185		746	1439	1262	865	738	784
AN8788.2	25.8013	0.68258	0.396232	1.72267	0.0849473	0.265796			16.9039	23.606	18.2904	37.6323	27.6402	30.7348		13	31	15	37	32	33
AN8789.2	73.3202	0.390583	0.28175	1.38628	0.165662	0.394743			58.5135	76.1484	54.8713	72.2134	91.558	86.6163		45	100	45	71	106	93
AN8790.2	772.416	-0.618093	0.310403	-1.99126	0.0464521	0.181876			1023.34	1174.97	607.242	662.126	668.546	498.277		787	1543	498	651	774	535
AN8791.2	803.205	0.248089	0.229388	1.08152	0.279464	0.524081			925.813	646.5	631.629	885.886	798.973	930.427		712	849	518	871	925	999
AN8792.2	14.9211	0.231543	0.512023	0.452213	0.651115	0.811724			15.6036	16.7526	8.53553	15.2564	13.8201	19.5585		12	22	7	15	16	21
AN8793.2	889.126	-0.319734	0.286354	-1.11657	0.264179	0.50975			1224.88	1025.72	710.888	938.774	640.043	794.449		942	1347	583	923	741	853
AN8794.2	393.094	-0.332078	0.357226	-0.929603	0.352577	0.590741			341.979	322.869	649.92	377.34	266.9	399.553		263	424	533	371	309	429
AN8795.2	781.406	-0.187118	0.14201	-1.31764	0.187623	0.425503			781.48	850.577	863.308	746.544	700.505	746.018		601	1117	708	734	811	801
AN8796.2	668.063	-0.17762	0.168873	-1.05179	0.292895	0.538812			722.966	655.638	749.908	605.169	694.459	580.236		556	861	615	595	804	623
AN8797.2	3115.53	0.496642	0.17911	2.77283	0.00555709	0.0426955			2666.91	2493.1	2593.58	4262.63	3224.4	3452.55		2051	3274	2127	4191	3733	3707
AN8798.2	1516.31	0.863169	0.234761	3.67681	0.000236173	0.0036737			1163.77	1092.73	970.612	2414.57	1916.67	1539.54		895	1435	796	2374	2219	1653
AN8799.2	202.639	-1.01143	0.452551	-2.23496	0.02542	0.122226			223.651	217.023	371.905	179.008	62.1904	162.056		172	285	305	176	72	174
AN8800.2	1043.06	-0.556	0.179919	-3.09028	0.00199966	0.0201294			1102.65	1333.36	1287.65	949.962	791.2	793.517		848	1751	1056	934	916	852
AN8801.2	527.635	0.457629	0.157765	2.9007	0.00372335	0.0319324			461.606	466.79	404.828	632.63	614.13	585.825		355	613	332	622	711	629
AN8802.2	0.76513	1.73183	2.08781	0.829494	0.406825	NA			0	0.761484	0	2.03418	0.863755	0.931359		0	1	0	2	1	1
AN8803.2	9.71837	0.786708	0.710881	1.10667	0.268438	0.513597			7.80179	5.33039	8.53553	11.188	19.8664	5.58815		6	7	7	11	23	6
AN8804.2	280.081	-0.399496	0.177235	-2.25405	0.0241932	0.118209			323.774	316.016	315.815	258.341	215.075	251.467		249	415	259	254	249	270
AN8805.2	436.89	-0.696775	0.398103	-1.75024	0.0800775	0.256263			439.501	443.945	737.714	380.392	184.844	434.944		338	583	605	374	214	467
AN8806.2	544.023	-0.0758411	0.195038	-0.388853	0.697385	0.839271			557.828	622.132	493.842	547.195	463.837	579.305		429	817	405	538	537	622
AN8807.2	420.158	-0.0808765	0.164928	-0.490374	0.623869	0.795276			456.405	437.092	402.389	408.87	436.196	379.994		351	574	330	402	505	408
AN8808.2	250.194	0.739164	0.187755	3.93685	8.26e-05	0.00157115			182.042	191.132	189.001	289.871	297.996	351.122		140	251	155	285	345	377
AN8809.2	667.375	-0.137813	0.210931	-0.653359	0.513525	0.71815			624.143	762.245	710.888	579.741	760.968	566.266		480	1001	583	570	881	608
AN8810.2	1482.17	0.27484	0.131528	2.08959	0.0366544	0.157433			1351.01	1368.39	1304.72	1570.39	1718.01	1580.52		1039	1797	1070	1544	1989	1697
AN8811.2	566.485	-0.358431	0.285594	-1.25504	0.209466	0.45102			520.12	515.525	874.283	515.665	439.651	533.668		400	677	717	507	509	573
AN8812.2	232.421	-0.203884	0.18514	-1.10124	0.270791	0.515342			227.552	248.244	270.698	201.384	219.394	227.251		175	326	222	198	254	244
AN8813.2	62.4055	0.330459	0.327415	1.0093	0.312833	0.555883			45.5105	71.5795	47.5551	83.4014	63.0541	63.3324		35	94	39	82	73	68
AN8814.2	21.7696	1.61782	0.645366	2.50682	0.0121823	0.0750172			11.7027	12.9452	7.31617	21.3589	59.5991	17.6958		9	17	6	21	69	19
AN8815.2	2772.9	0.173385	0.243951	0.710736	0.477248	0.691146			3008.89	2221.25	2589.92	3657.46	2425.42	2734.47		2314	2917	2124	3596	2808	2936
AN8816.2	10.0639	1.74061	0.675621	2.57632	0.00998596	0.0653723			1.3003	6.09187	6.09681	18.3076	15.5476	13.039		1	8	5	18	18	14
AN8817.2	410.205	-0.0790473	0.161796	-0.488562	0.625152	0.796557			444.702	391.403	429.215	406.836	413.739	375.337		342	514	352	400	479	403
AN8818.2	39.9564	0.928559	0.339799	2.73267	0.00628232	0.0467074			32.5075	28.1749	21.9485	51.8716	59.5991	45.6366		25	37	18	51	69	49
AN8819.2	675.474	-0.631789	0.375508	-1.68249	0.0924737	0.27862			746.372	719.602	997.438	371.238	393.009	825.184		574	945	818	365	455	886
AN8820.2	1376.93	-0.304425	0.134032	-2.27128	0.0231298	0.115074			1553.86	1497.08	1514.45	1257.12	1287	1152.09		1195	1966	1242	1236	1490	1237
AN8821.2	550.219	-0.16666	0.143666	-1.16005	0.246029	0.491117			581.234	585.581	579.197	489.22	527.754	538.325		447	769	475	481	611	578
AN8822.2	188.994	-0.054078	0.232255	-0.232839	0.815887	0.904415			195.045	193.417	189.001	180.025	152.021	224.457		150	254	155	177	176	241
AN8823.2	467.43	-0.302942	0.157666	-1.92141	0.0546799	0.20274			485.011	545.222	518.229	394.631	440.515	420.974		373	716	425	388	510	452
AN8824.2	747.488	-0.404236	0.273824	-1.47626	0.139874	0.356185			717.765	724.933	1112.06	753.664	532.937	643.569		552	952	912	741	617	691
AN8825.2	168.627	-0.459954	0.209666	-2.19375	0.0282537	0.13223			182.042	209.408	193.879	132.222	132.155	162.056		140	275	159	130	153	174
AN8826.2	175.17	-0.108748	0.252576	-0.430556	0.666791	0.820681			161.237	167.526	217.046	158.666	201.255	145.292		124	220	178	156	233	156
AN8827.2	995.316	0.0442742	0.285164	0.155259	0.876617	0.939921			976.524	1119.38	843.798	1037.43	1287.86	706.901		751	1470	692	1020	1491	759
AN8828.2	330.759	0.157182	0.230804	0.681018	0.49586	0.705256			351.081	308.401	279.234	333.606	419.785	292.447		270	405	229	328	486	314
AN8829.2	59.7562	0.679841	0.276849	2.45564	0.0140634	0.0822682			39.009	49.4964	48.7745	71.1963	69.9642	80.0968		30	65	40	70	81	86
AN8830.2	2051.2	0.163223	0.229797	0.71029	0.477524	0.691154			1862.03	1816.14	2127.79	2670.88	2110.15	1720.22		1432	2385	1745	2626	2443	1847
AN8831.2	2114.58	-0.618677	0.262928	-2.35303	0.0186213	0.099491			2988.09	2488.53	2207.05	1910.1	1882.99	1210.77		2298	3268	1810	1878	2180	1300
AN8832.2	351.026	-0.398845	0.271998	-1.46635	0.142552	0.360022			406.994	341.145	449.945	307.161	223.713	377.2		313	448	369	302	259	405
AN8833.2	257.023	-1.07471	0.433865	-2.47706	0.0132469	0.0795742			466.807	220.83	358.492	130.188	109.697	256.124		359	290	294	128	127	275
AN8834.2	267.815	-0.75892	0.649661	-1.16818	0.242734	0.488079			237.955	181.995	590.171	237.999	57.0078	301.76		183	239	484	234	66	324
AN8835.2	2382.92	-0.281862	0.292344	-0.964143	0.334974	0.575575			2180.6	2089.51	3575.17	2550.86	2047.96	1853.4		1677	2744	2932	2508	2371	1990
AN8836.2	1392.99	-0.07232	0.173546	-0.416719	0.676884	0.82648			1347.11	1457.48	1479.09	1304.93	1553.9	1215.42		1036	1914	1213	1283	1799	1305
AN8837.2	900.18	-0.357922	0.163302	-2.19178	0.0283956	0.132652			1033.74	916.826	1084.01	825.877	723.827	816.801		795	1204	889	812	838	877
AN8838.2	1941.61	-0.321302	0.133641	-2.40422	0.0162069	0.0908388			2157.2	2219.73	2093.64	1704.64	1838.07	1636.4		1659	2915	1717	1676	2128	1757
AN8839.2	1273.75	-0.260755	0.203139	-1.28363	0.199272	0.439701			1269.09	1208.47	1688.82	1204.23	1162.61	1109.25		976	1587	1385	1184	1346	1191
AN8840.2	1.22385	0.952778	2.33529	0.407991	0.68328	NA			2.6006	0	0	1.01709	0	3.72543		2	0	0	1	0	4
AN8841.2	220.241	-0.380548	0.216898	-1.7545	0.0793443	0.254824			214.549	293.933	237.776	179.008	197.8	198.379		165	386	195	176	229	213
AN8842.2	998.149	-0.449395	0.257143	-1.74764	0.0805257	0.25712			1283.4	1158.22	1015.73	854.356	1049.46	627.736		987	1521	833	840	1215	674
AN8843.2	467.403	0.0417151	0.239631	0.174081	0.861802	0.931531			436.9	371.604	574.319	507.528	423.24	490.826		336	488	471	499	490	527
AN8844.2	659.465	0.00795809	0.163145	0.0487791	0.961095	0.97953			617.642	700.565	653.578	681.45	599.446	704.107		475	920	536	670	694	756
AN8845.2	818.332	0.0643518	0.208284	0.308962	0.75735	0.874343			820.489	803.365	776.734	775.023	1020.96	713.421		631	1055	637	762	1182	766
AN8846.2	903.716	-0.0611484	0.13913	-0.439506	0.660295	0.817613			908.909	888.652	971.831	846.219	918.172	888.516		699	1167	797	832	1063	954
AN8847.2	326.542	-0.0606168	0.244695	-0.247724	0.804348	0.899623			293.868	303.071	403.609	296.99	279.857	381.857		226	398	331	292	324	410
AN8848.2	1093.93	-0.169434	0.231997	-0.730327	0.46519	0.683211			1018.13	992.213	1464.45	1132.02	976.043	980.721		783	1303	1201	1113	1130	1053
AN8849.2	170.852	-0.184644	0.280349	-0.658622	0.510139	0.715858			184.642	132.498	229.24	151.546	151.157	176.027		142	174	188	149	175	189
AN8850.2	799.61	0.169845	0.135116	1.25703	0.208741	0.450279			741.17	734.07	782.83	874.698	837.842	827.046		570	964	642	860	970	888
AN8851.2	2149.91	-0.553352	0.610089	-0.907002	0.364406	0.600157			1348.41	1338.69	4984.75	2135.89	790.336	2301.39		1037	1758	4088	2100	915	2471
AN8852.2	1287	-0.336833	0.265198	-1.27012	0.204043	0.445363			1339.31	1140.7	1830.26	1204.23	925.945	1281.55		1030	1498	1501	1184	1072	1376
AN8853.2	3168.33	-0.155487	0.226181	-0.687444	0.491803	0.702266			2916.57	3184.53	3915.37	3476.41	2454.79	3062.31		2243	4182	3211	3418	2842	3288
AN8854.2	366.744	-0.514328	0.320663	-1.60395	0.108725	0.306892			561.729	357.897	375.563	245.119	406.829	253.33		432	470	308	241	471	272
AN8855.2	196.601	-0.488392	0.406696	-1.20088	0.229798	0.474262			178.141	178.949	331.666	201.384	97.6043	191.86		137	235	272	198	113	206
AN8856.2	8391.58	-0.166244	0.252841	-0.657504	0.510857	0.716165			11030.4	6627.19	8967.19	8983.96	7495.67	7245.04		8483	8703	7354	8833	8678	7779
AN8857.2	511.922	-0.173405	0.201033	-0.862569	0.388375	0.61798			572.132	443.945	613.339	466.844	474.202	501.071		440	583	503	459	549	538
AN8858.2	356.81	-0.161433	0.178996	-0.901881	0.36712	0.601859			410.894	368.558	351.176	349.879	356.731	303.623		316	484	288	344	413	326
AN8859.2	446.496	-0.431122	0.284179	-1.51708	0.129247	0.339684			435.6	507.148	595.049	426.161	265.173	449.846		335	666	488	419	307	483
AN8860.2	349.955	-0.0932994	0.414488	-0.225095	0.821905	0.907694			263.961	272.611	547.494	332.589	221.121	461.954		203	358	449	327	256	496
AN8861.2	280.686	-0.885871	0.385377	-2.29871	0.0215212	0.110194			330.276	248.244	514.571	196.298	133.018	261.712		254	326	422	193	154	281
AN8862.2	3238.57	0.0318011	0.226067	0.140671	0.888129	0.946258			2780.04	2772.56	4056.82	3046.19	3341.87	3433.92		2138	3641	3327	2995	3869	3687
AN8863.2	4998.62	-0.274619	0.257052	-1.06834	0.285367	0.530867			4987.95	4315.33	7116.2	4907.46	3934.4	4730.37		3836	5667	5836	4825	4555	5079
AN8864.2	1361.3	0.13151	0.141222	0.931227	0.351736	0.59038			1299	1263.3	1336.42	1319.17	1519.35	1430.57		999	1659	1096	1297	1759	1536
AN8865.2	788.737	-0.00980029	0.209186	-0.0468497	0.962633	0.979717			732.068	713.51	929.154	786.211	686.685	884.791		563	937	762	773	795	950
AN8866.2	1846.38	-0.599337	0.395635	-1.51488	0.129804	0.340362			1689.09	1494.79	3489.81	1845	1103.88	1455.71		1299	1963	2862	1814	1278	1563
AN8867.2	4233.7	-0.214178	0.269962	-0.793362	0.427567	0.653221			3777.37	3789.14	6076.08	4021.57	3375.56	4362.48		2905	4976	4983	3954	3908	4684
AN8868.2	1378.49	0.161801	0.261187	0.619481	0.5356	0.733137			1210.58	1188.68	1504.69	1556.15	1058.96	1751.89		931	1561	1234	1530	1226	1881
AN8869.2	1308	-0.142481	0.215355	-0.661609	0.508222	0.714262			1431.63	1297.57	1388.85	1097.44	1088.33	1544.19		1101	1704	1139	1079	1260	1658
AN8870.2	18802	-0.405594	0.265868	-1.52555	0.127123	0.336671			21993.3	16530.3	25760.2	19020.6	12678.2	16829.6		16914	21708	21126	18701	14678	18070
AN8871.2	373.567	-0.109171	0.187877	-0.581076	0.561189	0.751573			373.186	379.219	410.925	323.435	342.047	412.592		287	498	337	318	396	443
AN8872.2	1305.5	0.127945	0.201465	0.635071	0.525382	0.726932			1092.25	1153.65	1497.38	1378.16	1256.76	1454.78		840	1515	1228	1355	1455	1562
AN8873.2	2966.73	-0.407973	0.183419	-2.22427	0.0261305	0.124805			3457.49	3115.99	3577.61	2643.42	2846.07	2159.82		2659	4092	2934	2599	3295	2319
AN8874.2	1635.93	-0.0781389	0.178363	-0.438089	0.661322	0.817733			1544.76	1552.67	1943.66	1663.96	1477.89	1632.67		1188	2039	1594	1636	1711	1753
AN8875.2	340.221	0.158847	0.206083	0.770794	0.440829	0.663868			348.48	284.033	332.886	366.152	308.361	401.416		268	373	273	360	357	431
AN8876.2	538.659	-0.0616194	0.227063	-0.271376	0.786102	0.889743			530.522	451.56	669.43	507.528	488.022	584.893		408	593	549	499	565	628
AN8877.2	756.784	-0.159641	0.167895	-0.950841	0.341685	0.58121			755.474	820.88	819.411	681.45	805.02	658.47		581	1078	672	670	932	707
AN8878.2	1172.74	-0.12978	0.245204	-0.529275	0.596615	0.775473			1048.04	1111.77	1516.89	1208.3	1237.76	913.663		806	1460	1244	1188	1433	981
AN8879.2	930.994	-0.0283576	0.162529	-0.174477	0.861491	0.931324			830.891	970.892	1018.17	896.057	966.542	903.418		639	1275	835	881	1119	970
AN8880.2	1973.35	0.0210765	0.195281	0.107929	0.914052	0.958719			1864.63	2215.16	1796.12	1879.58	2301.04	1783.55		1434	2909	1473	1848	2664	1915
AN8881.2	1239.59	-0.27374	0.397335	-0.68894	0.490861	0.701807			984.326	883.321	2203.39	1112.7	952.722	1301.11		757	1160	1807	1094	1103	1397
AN8882.2	356.518	0.236485	0.277198	0.853128	0.393588	0.6228			267.862	277.18	437.751	332.589	423.24	400.484		206	364	359	327	490	430
AN8883.2	588.522	-0.182297	0.171389	-1.06364	0.287491	0.533504			654.05	545.222	679.185	536.007	559.713	556.952		503	716	557	527	648	598
AN8884.2	727.375	1.3005	0.419371	3.10107	0.00192824	0.0196995			414.795	498.772	346.299	769.937	1707.64	626.804		319	655	284	757	1977	673
AN8885.2	232	-0.344969	0.305196	-1.13032	0.258342	0.505519			198.946	280.988	298.744	188.162	267.764	157.4		153	369	245	185	310	169
AN8886.2	654.828	0.0393142	0.26056	0.150884	0.880067	0.942053			674.855	683.812	579.197	532.955	873.256	584.893		519	898	475	524	1011	628
AN8887.2	437.869	-0.00197649	0.184106	-0.0107356	0.991434	0.994788			504.516	401.302	409.706	452.605	447.425	411.66		388	527	336	445	518	442
AN8888.2	124.746	0.343252	0.221144	1.55217	0.120623	0.326904			114.426	107.369	108.523	121.034	142.52	154.606		88	141	89	119	165	166
AN8889.2	74.664	0.547387	0.391672	1.39757	0.162244	0.390166			62.4143	79.9558	39.0196	69.1621	119.198	78.2341		48	105	32	68	138	84
AN8890.2	1.45086	3.89657	2.67062	1.45905	0.144551	0.363016			0	0	0	0	7.7738	0.931359		0	0	0	0	9	1
AN8891.2	21.9298	0.691728	0.481464	1.43672	0.150798	0.373874			15.6036	22.083	12.1936	20.3418	37.1415	24.2153		12	29	10	20	43	26
AN8892.2	328.966	-1.05861	0.442443	-2.39264	0.0167275	0.0931324			319.874	254.336	759.662	246.136	192.617	201.173		246	334	623	242	223	216
AN8893.2	76.4477	1.66232	0.325779	5.1026	3.35e-07	1.63e-05			32.5075	35.0283	42.6777	108.829	91.558	148.086		25	46	35	107	106	159
AN8894.2	219.39	1.33966	0.339755	3.94301	8.05e-05	0.00154153			119.627	122.599	130.472	352.93	187.435	403.278		92	161	107	347	217	433
AN8895.2	171.814	0.376246	0.273436	1.37599	0.168824	0.400171			158.636	172.095	117.059	200.367	155.476	227.251		122	226	96	197	180	244
AN8896.2	29.8882	0.272513	0.364373	0.747895	0.454523	0.673658			28.6066	23.606	29.2647	36.6152	26.7764	34.4603		22	31	24	36	31	37
AN8897.2	64.4799	0.366126	0.291296	1.25689	0.208794	0.450279			55.9129	62.4417	49.9938	88.4869	63.9179	66.1265		43	82	41	87	74	71
AN8898.2	90.7827	0.260214	0.295239	0.881369	0.378118	0.610124			89.7206	90.6166	67.0649	119	101.923	76.3714		69	119	55	117	118	82
AN8899.2	43.2966	0.0158525	0.327766	0.0483651	0.961425	0.97953			49.4114	43.4046	36.5809	34.5811	49.234	46.5679		38	57	30	34	57	50
AN8900.2	28.8841	1.28212	0.429248	2.9869	0.00281818	0.0260667			22.1051	17.5141	10.9743	33.564	50.9616	38.1857		17	23	9	33	59	41
AN8901.2	21.2483	0.832765	0.605706	1.37487	0.169173	0.400888			18.2042	12.1837	15.8517	11.188	44.9153	25.1467		14	16	13	11	52	27
AN8902.2	107.536	0.26097	0.293761	0.888376	0.374339	0.606831			127.429	85.2862	81.6972	97.6407	133.018	120.145		98	112	67	96	154	129
AN8903.2	645.471	1.37506	0.473174	2.90604	0.00366033	0.0315492			379.687	556.645	140.227	934.706	1085.74	775.822		292	731	115	919	1257	833
AN8904.2	709.652	3.1302	0.797324	3.92588	8.64e-05	0.00162653			59.8137	353.328	21.9485	1326.29	1362.14	1134.39		46	464	18	1304	1577	1218
AN8905.2	334.601	0.966065	0.258488	3.73737	0.000185957	0.00304687			232.754	170.572	278.015	458.708	481.975	385.582		179	224	228	451	558	414
AN8906.2	213.367	0.50547	0.205498	2.45973	0.0139041	0.0817863			191.144	156.104	182.904	272.58	253.944	223.526		147	205	150	268	294	240
AN8907.2	1379.81	1.67947	0.460151	3.64983	0.000262418	0.00403813			477.21	386.072	1107.18	2760.38	1421.74	2126.29		367	507	908	2714	1646	2283
AN8908.2	11.1177	0.357075	0.655922	0.544387	0.586175	0.767498			13.003	9.13781	7.31617	8.13672	20.7301	8.38223		10	12	6	8	24	9
AN8909.2	8.21998	0.0348728	0.827646	0.0421349	0.966391	0.981699			9.10209	13.7067	1.21936	8.13672	6.91004	10.2449		7	18	1	8	8	11
AN8910.2	5535.11	-0.568813	0.663789	-0.856917	0.391491	0.62087			10373.8	8302.46	1160.83	2996.35	4747.2	5630.06		7978	10903	952	2946	5496	6045
AN8911.2	10.8157	0.596073	0.841678	0.708196	0.478824	0.691799			6.50149	17.5141	1.21936	15.2564	9.50131	14.9017		5	23	1	15	11	16
AN8912.2	1.83102	0.958497	1.46743	0.653179	0.513641	0.718196			1.3003	2.28445	0	1.01709	1.72751	4.65679		1	3	0	1	2	5
AN8913.2	2.63666	-0.12824	1.228	-0.104429	0.916829	0.96002			5.2012	3.04594	0	3.05127	1.72751	2.79408		4	4	0	3	2	3
AN8914.2	65.5121	0.249802	0.32939	0.758378	0.448225	0.66938			68.9158	67.7721	42.6777	55.94	78.6017	79.1655		53	89	35	55	91	85
AN8915.2	11426.1	0.777224	0.330745	2.34992	0.0187777	0.100016			9752.24	10153.6	5355.44	13318.8	18367.8	11608.5		7500	13334	4392	13095	21265	12464
AN8916.2	0	NA	NA	NA	NA	NA			0	0	0	0	0	0		0	0	0	0	0	0
AN8917.2	131.604	0.694558	0.515204	1.34812	0.177619	0.413611			62.4143	186.564	51.2132	184.093	168.432	136.91		48	245	42	181	195	147
AN8918.2	20.7442	-0.169929	0.642351	-0.264542	0.791362	0.891847			11.7027	12.9452	41.4583	19.3247	12.9563	26.078		9	17	34	19	15	28
AN8919.2	2.01261	1.16801	1.42741	0.818272	0.413202	0.640275			0	2.28445	1.21936	3.05127	0.863755	4.65679		0	3	1	3	1	5
AN8920.2	0.772463	-0.326951	3.16113	-0.103429	0.917623	NA			2.6006	0	0	2.03418	0	0		2	0	0	2	0	0
AN8921.2	0.468701	2.25737	2.64991	0.851868	0.394287	NA			0	0	0	1.01709	0.863755	0.931359		0	0	0	1	1	1
AN8922.2	0.126914	-1.14827	4.08039	-0.281413	0.778393	NA			0	0.761484	0	0	0	0		0	1	0	0	0	0
AN8923.2	22.2311	-0.709288	0.628444	-1.12864	0.259049	0.506211			20.8048	41.8816	19.5098	30.5127	9.50131	11.1763		16	55	16	30	11	12
AN8924.2	385.583	-0.609686	0.165878	-3.67552	0.000237368	0.00368563			465.507	499.533	431.654	323.435	296.268	297.103		358	656	354	318	343	319
AN8925.2	0	NA	NA	NA	NA	NA			0	0	0	0	0	0		0	0	0	0	0	0
AN8926.2	0	NA	NA	NA	NA	NA			0	0	0	0	0	0		0	0	0	0	0	0
AN8927.2	0.499656	-0.999137	2.70817	-0.368934	0.712177	NA			0	0.761484	1.21936	1.01709	0	0		0	1	1	1	0	0
AN8928.2	7393.87	0.338936	0.366283	0.92534	0.354789	0.593326			10260.7	4850.65	4477.5	9060.24	7303.05	8411.1		7891	6370	3672	8908	8455	9031
AN8929.2	441.744	0.90841	0.25371	3.5805	0.00034294	0.00501696			367.985	333.53	219.485	544.143	610.675	574.648		283	438	180	535	707	617
AN8930.2	1.75942	4.16009	1.83565	2.26628	0.0234343	0.116318			0	0	0	6.10254	2.59127	1.86272		0	0	0	6	3	2
AN8931.2	204.975	0.108333	0.361621	0.299576	0.764501	0.878037			218.45	252.051	120.717	230.879	252.216	155.537		168	331	99	227	292	167
AN8932.2	412.749	-0.105929	0.234704	-0.451332	0.65175	0.811927			440.801	489.634	352.396	443.451	422.376	327.838		339	643	289	436	489	352
AN8933.2	44.401	0.80314	0.512041	1.56851	0.116763	0.320075			28.6066	41.1201	26.826	51.8716	27.6402	90.3418		22	54	22	51	32	97
AN8934.2	24.1961	2.70781	0.821139	3.29762	0.000975068	0.0115531			3.9009	12.1837	2.43872	35.5982	14.6838	76.3714		3	16	2	35	17	82
AN8935.2	8.83464	0.899149	0.724899	1.24038	0.214835	0.457107			6.50149	3.80742	8.53553	6.10254	10.3651	17.6958		5	5	7	6	12	19
AN8936.2	109.677	0.547622	0.28747	1.90497	0.0567843	0.207803			65.0149	114.223	86.5747	136.29	133.018	122.939		50	150	71	134	154	132
AN8937.2	32.5991	0.588549	0.453799	1.29694	0.194653	0.433334			23.4054	35.7897	18.2904	36.6152	53.5528	27.9408		18	47	15	36	62	30
AN8938.2	214.002	0.475016	0.328756	1.44489	0.148489	0.370125			165.138	253.574	117.059	261.392	253.08	233.771		127	333	96	257	293	251
AN8939.2	166.559	0.887757	0.470425	1.88714	0.0591415	0.212211			87.12	169.811	92.6715	228.845	107.969	312.936		67	223	76	225	125	336
AN8940.2	30.8172	0.483761	0.507868	0.952532	0.340827	0.580581			15.6036	21.3215	40.2389	49.8374	33.6864	24.2153		12	28	33	49	39	26
AN8941.2	57.3277	2.81309	0.615364	4.57143	4.84e-06	0.000159658			15.6036	8.37632	19.5098	74.2476	179.661	46.5679		12	11	16	73	208	50
AN8942.2	465.542	-0.188383	0.208714	-0.90259	0.366743	0.601835			507.117	539.892	440.19	449.554	492.34	364.161		390	709	361	442	570	391
AN8943.2	84.7715	-0.299955	0.4528	-0.662446	0.507686	0.713697			84.5194	89.8551	106.084	96.6236	32.8227	98.724		65	118	87	95	38	106
AN8944.2	4.12808	2.74789	1.25562	2.18847	0.028635	0.133361			1.3003	0.761484	1.21936	14.2393	2.59127	4.65679		1	1	1	14	3	5
AN8945.2	2489.28	-0.765851	0.139947	-5.47242	4.44e-08	2.87e-06			3124.62	3071.06	3209.36	1747.36	1771.56	2011.73		2403	4033	2632	1718	2051	2160
AN8946.2	16440.7	-0.403663	0.23135	-1.74482	0.0810169	0.257542			19908.9	22217.1	14050.7	15013.3	14175.1	13279.3		15311	29176	11523	14761	16411	14258
AN8947.2	1.28999	0.534301	1.63267	0.327256	0.743474	0.86705			0	0.761484	2.43872	1.01709	2.59127	0.931359		0	1	2	1	3	1
AN8948.2	0	NA	NA	NA	NA	NA			0	0	0	0	0	0		0	0	0	0	0	0
AN8949.2	1.76678	3.02355	1.65665	1.8251	0.0679854	0.231755			1.3003	0	0	3.05127	3.45502	2.79408		1	0	0	3	4	3
AN8950.2	1.3829	1.32954	1.66552	0.798276	0.42471	0.650527			1.3003	0	1.21936	3.05127	0.863755	1.86272		1	0	1	3	1	2
AN8951.2	0	NA	NA	NA	NA	NA			0	0	0	0	0	0		0	0	0	0	0	0
AN8952.2	0.419943	-2.25242	3.5421	-0.635898	0.524843	NA			1.3003	0	1.21936	0	0	0		1	0	1	0	0	0
AN8953.2	6.79574	-1.73015	1.05194	-1.64471	0.100029	0.292968			13.003	3.80742	14.6323	1.01709	0.863755	7.45087		10	5	12	1	1	8
AN8954.2	26.6441	-0.0352732	0.415668	-0.084859	0.932373	0.966881			22.1051	21.3215	37.8002	26.4443	23.3214	28.8721		17	28	31	26	27	31
AN8955.2	2.99503	-0.519958	1.07952	-0.481656	0.63005	0.798907			5.2012	3.04594	2.43872	2.03418	4.31878	0.931359		4	4	2	2	5	1
AN8956.2	0.654083	-0.142392	2.58847	-0.0550101	0.95613	NA			1.3003	0.761484	0	0	0	1.86272		1	1	0	0	0	2
AN8957.2	7.54425	-0.299327	0.67918	-0.440718	0.659417	0.816747			6.50149	7.61484	10.9743	5.08545	9.50131	5.58815		5	10	9	5	11	6
AN8958.2	13.6274	4.28265	0.915224	4.67935	2.88e-06	0.000103147			1.3003	2.28445	0	26.4443	17.2751	34.4603		1	3	0	26	20	37
AN8959.2	146.917	1.94833	0.674409	2.88895	0.00386527	0.0328548			33.8078	111.177	35.3615	327.503	69.1004	304.554		26	146	29	322	80	327
AN8960.2	0.169515	0.774663	4.08047	0.189846	0.84943	NA			0	0	0	1.01709	0	0		0	0	0	1	0	0
AN8961.2	191.335	-0.90164	0.302828	-2.9774	0.00290705	0.0267449			227.552	198.747	321.912	119	113.152	167.645		175	261	264	117	131	180
AN8962.2	5.59267	-2.00626	1.12582	-1.78205	0.0747414	0.246143			3.9009	2.28445	20.7292	3.05127	1.72751	1.86272		3	3	17	3	2	2
AN8963.2	4185.16	-1.61545	0.396495	-4.07433	4.61e-05	0.000992385			6690.04	3343.68	8898.9	1902.98	1648.91	2626.43		5145	4391	7298	1871	1909	2820
AN8964.2	6720.62	-1.8711	0.398733	-4.69263	2.7e-06	9.75e-05			12052.5	5916.73	13698.3	2255.91	2356.32	4043.96		9269	7770	11234	2218	2728	4342
AN8965.2	7.14744	0.0748663	0.835603	0.0895955	0.928609	0.96583			2.6006	12.9452	4.87745	6.10254	5.18253	11.1763		2	17	4	6	6	12
AN8966.2	8.4385	-0.147858	0.699651	-0.211331	0.832629	0.913694			6.50149	9.13781	10.9743	4.06836	6.91004	13.039		5	12	9	4	8	14
AN8967.2	277.959	-0.117272	0.287629	-0.407718	0.683481	0.831234			315.973	212.454	340.202	282.751	209.029	307.348		243	279	279	278	242	330
AN8968.2	1057.38	2.36033	0.532925	4.42901	9.47e-06	0.000275594			237.955	639.646	154.859	1170.67	1995.27	2145.85		183	840	127	1151	2310	2304
AN8969.2	17.5291	0.193302	0.576905	0.335068	0.737574	0.86318			14.3033	8.37632	26.826	21.3589	13.8201	20.4899		11	11	22	21	16	22
AN8970.2	5.93377	2.27228	0.907194	2.50473	0.0122544	0.0751653			1.3003	2.28445	2.43872	10.1709	13.8201	5.58815		1	3	2	10	16	6
AN8971.2	1.68393	-0.15742	1.32068	-0.119196	0.90512	0.954031			2.6006	1.52297	1.21936	2.03418	0.863755	1.86272		2	2	1	2	1	2
AN8972.2	9.22178	0.501585	0.917742	0.546542	0.584693	0.766814			5.2012	11.4223	6.09681	9.15381	21.5939	1.86272		4	15	5	9	25	2
AN8973.2	103.832	-0.188117	0.254075	-0.7404	0.459058	0.67721			120.928	87.5706	124.375	94.5894	95.8768	99.6554		93	115	102	93	111	107
AN8974.2	2.53702	1.72879	1.32755	1.30224	0.192836	0.431147			2.6006	0	1.21936	5.08545	2.59127	3.72543		2	0	1	5	3	4
AN8975.2	15.5657	-0.688968	0.523278	-1.31664	0.18796	0.425715			18.2042	15.2297	24.3872	10.1709	8.63755	16.7645		14	20	20	10	10	18
AN8976.2	0.126914	-1.14827	4.08039	-0.281413	0.778393	NA			0	0.761484	0	0	0	0		0	1	0	0	0	0
AN8977.2	8.17691	-0.312485	0.728984	-0.428658	0.668172	0.821701			10.4024	12.9452	3.65809	6.10254	10.3651	5.58815		8	17	3	6	12	6
AN8978.2	19.3039	0.869325	0.51731	1.68047	0.0928655	0.279604			13.003	16.7526	10.9743	19.3247	37.1415	18.6272		10	22	9	19	43	20
AN8979.2	1.33719	-0.278277	1.62943	-0.170782	0.864395	0.932689			1.3003	0.761484	2.43872	0	2.59127	0.931359		1	1	2	0	3	1
AN8980.2	0.203227	-1.14998	4.08032	-0.281836	0.778069	NA			0	0	1.21936	0	0	0		0	0	1	0	0	0
AN8981.2	0.203227	-1.14998	4.08032	-0.281836	0.778069	NA			0	0	1.21936	0	0	0		0	0	1	0	0	0
AN8982.2	1861.33	0.280269	0.449156	0.62399	0.532634	0.73132			1867.23	2455.79	719.424	2346.43	1563.4	2215.7		1436	3225	590	2307	1810	2379
AN8983.2	1177.04	0.374884	0.644197	0.58194	0.560607	0.75123			1328.91	1554.19	191.44	1234.75	1727.51	1025.43		1022	2041	157	1214	2000	1101
AN8984.2	44.2458	-0.119922	0.579648	-0.206888	0.836097	0.915959			68.9158	53.3039	15.8517	54.9229	25.9127	46.5679		53	70	13	54	30	50
AN8985.2	0.880554	-2.12208	2.41774	-0.877713	0.380099	NA			0	0.761484	3.65809	0	0.863755	0		0	1	3	0	1	0
AN8986.2	89.7877	-1.19257	0.474088	-2.5155	0.0118864	0.0741994			106.625	91.3781	176.807	57.9741	26.7764	79.1655		82	120	145	57	31	85
AN8987.2	6.32157	0.495046	0.98784	0.50114	0.616273	0.789453			2.6006	11.4223	1.21936	11.188	7.7738	3.72543		2	15	1	11	9	4
AN8988.2	345.138	0.667939	0.7239	0.922694	0.356166	0.593853			136.531	579.489	82.9166	455.656	185.707	630.53		105	761	68	448	215	677
AN8989.2	7.77663	0.8074	0.842801	0.957996	0.338065	0.578414			1.3003	9.13781	6.09681	14.2393	11.2288	4.65679		1	12	5	14	13	5
AN8990.2	410.745	0.384433	0.214628	1.79116	0.0732681	0.242685			341.979	357.136	369.467	545.16	375.733	474.993		263	469	303	536	435	510
AN8991.2	0	NA	NA	NA	NA	NA			0	0	0	0	0	0		0	0	0	0	0	0
AN8992.2	0.623927	2.67091	2.43734	1.09583	0.273153	NA			0	0	0	1.01709	0.863755	1.86272		0	0	0	1	1	2
AN8993.2	10.5586	1.28874	0.64706	1.99169	0.0464055	0.181859			2.6006	9.13781	6.09681	12.2051	14.6838	18.6272		2	12	5	12	17	20
AN8994.2	643.169	-1.30364	0.253382	-5.14497	2.68e-07	1.35e-05			944.017	840.678	962.077	402.768	443.106	266.369		726	1104	789	396	513	286
AN8995.2	175.805	4.08195	0.747976	5.45733	4.83e-08	3.08e-06			10.4024	43.4046	3.65809	220.709	239.26	537.394		8	57	3	217	277	577
AN8996.2	606.518	4.79775	1.95734	2.45115	NA	NA			2.6006	123.36	0	786.211	1345.73	1381.2		2	162	0	773	1558	1483
AN8997.2	1.05003	2.27975	1.91289	1.19178	0.233347	NA			0	0.761484	0	1.01709	1.72751	2.79408		0	1	0	1	2	3
AN8998.2	2.21019	1.12732	1.49269	0.755226	0.450113	0.670803			0	3.80742	0	4.06836	2.59127	2.79408		0	5	0	4	3	3
AN8999.2	77.205	-0.682683	0.334527	-2.04074	0.0412763	0.168594			109.225	106.608	69.5036	57.9741	74.2829	45.6366		84	140	57	57	86	49
AN9000.2	153.628	0.881376	0.42357	2.08083	0.0374495	0.159871			115.727	157.627	49.9938	173.922	216.803	207.693		89	207	41	171	251	223
AN9001.2	62.0866	-1.90892	0.497597	-3.83628	0.000124913	0.00219734			152.135	47.212	95.1102	27.4614	19.8664	30.7348		117	62	78	27	23	33
AN9002.2	3.32221	1.27474	1.06602	1.1958	0.231775	0.476335			1.3003	3.04594	1.21936	7.11963	2.59127	4.65679		1	4	1	7	3	5
AN9003.2	617.488	-0.237657	0.295246	-0.804946	0.420851	0.647182			518.819	807.173	677.965	451.588	506.161	743.224		399	1060	556	444	586	798
AN9004.2	2977.42	2.93636	1.607	1.82723	NA	NA			61.114	1986.71	15.8517	4570.8	6108.48	5121.54		47	2609	13	4494	7072	5499
AN9005.2	91.6961	1.61707	0.754513	2.14319	0.0320976	0.14433			24.7057	99.7544	9.7549	114.931	211.62	89.4104		19	131	8	113	245	96
AN9006.2	36.0355	1.45995	0.851921	1.71371	0.0865817	0.269164			7.80179	46.4505	2.43872	45.7691	57.8716	55.8815		6	61	2	45	67	60
AN9007.2	802.191	1.18301	0.788083	1.50112	0.133324	0.346377			813.987	601.572	56.0906	934.706	1842.39	564.403		626	790	46	919	2133	606
AN9008.2	1076.81	-0.161664	0.265738	-0.608358	0.54295	0.738529			1185.87	1376	848.676	970.304	1210.12	869.889		912	1807	696	954	1401	934
AN9009.2	11.102	0.0474026	0.709216	0.066838	0.946711	0.974232			2.6006	17.5141	12.1936	10.1709	12.9563	11.1763		2	23	10	10	15	12
AN9010.2	1.21745	-1.51412	1.91371	-0.791196	0.428829	NA			3.9009	1.52297	0	1.01709	0.863755	0		3	2	0	1	1	0
AN9011.2	11.4515	0.625925	0.691255	0.905491	0.365205	0.601243			13.003	11.4223	2.43872	15.2564	17.2751	9.31359		10	15	2	15	20	10
AN9012.2	1.43195	-1.77481	1.65131	-1.07479	0.282468	0.527737			3.9009	1.52297	1.21936	1.01709	0	0.931359		3	2	1	1	0	1
AN9013.2	4.02014	-1.43402	0.978333	-1.46578	0.142709	0.3601			9.10209	6.09187	2.43872	2.03418	2.59127	1.86272		7	8	2	2	3	2
AN9014.2	0.612281	-1.49472	2.53723	-0.589114	0.555784	NA			0	1.52297	1.21936	0	0	0.931359		0	2	1	0	0	1
AN9015.2	86.1424	-0.22599	0.397244	-0.568896	0.569427	0.757065			87.12	63.9646	128.033	76.2818	55.2803	106.175		67	84	105	75	64	114
AN9016.2	116.969	-0.412488	0.413344	-0.99793	0.318313	0.561438			104.024	121.076	175.588	100.692	57.0078	143.429		80	159	144	99	66	154
AN9017.2	1331.95	0.257485	0.200125	1.28662	0.198226	0.438412			1003.83	1254.16	1381.54	1473.76	1314.64	1563.75		772	1647	1133	1449	1522	1679
AN9018.2	310.171	0.0420277	0.194385	0.216209	0.828825	0.911824			282.165	351.806	281.673	294.956	316.998	333.426		217	462	231	290	367	358
AN9019.2	22.0405	0.275295	0.42491	0.64789	0.517056	0.720394			14.3033	22.083	23.1679	21.3589	22.4576	28.8721		11	29	19	21	26	31
AN9020.2	4.55782	-0.980856	0.937416	-1.04634	0.295404	0.541087			5.2012	9.13781	3.65809	2.03418	1.72751	5.58815		4	12	3	2	2	6
AN9021.2	179.23	-0.0815471	0.254336	-0.320628	0.748492	0.869507			157.336	230.73	163.394	173.922	157.203	192.791		121	303	134	171	182	207
AN9022.2	39.0747	0.0562111	0.402883	0.139522	0.889038	0.946258			36.4084	38.0742	40.2389	49.8374	23.3214	46.5679		28	50	33	49	27	50
AN9023.2	121.57	-0.141735	0.502218	-0.282218	0.777776	0.886228			106.625	79.9558	196.317	130.188	56.1441	160.194		82	105	161	128	65	172
AN9024.2	64.3507	-0.545111	0.486975	-1.11938	0.262977	0.509149			63.7146	44.9275	120.717	66.1109	31.9589	58.6756		49	59	99	65	37	63
AN9025.2	127.288	0.582308	0.396439	1.46885	0.141874	0.359154			101.423	148.489	54.8713	141.376	178.797	138.772		78	195	45	139	207	149
AN9026.2	23.2492	0.707786	0.400749	1.76616	0.0773697	0.250748			18.2042	14.4682	20.7292	30.5127	27.6402	27.9408		14	19	17	30	32	30
AN9027.2	1.6526	-0.697752	1.49546	-0.466579	0.640801	0.805049			2.6006	2.28445	1.21936	1.01709	0	2.79408		2	3	1	1	0	3
AN9028.2	9.08694	1.54922	0.798783	1.93948	0.052443	0.196821			5.2012	6.09187	2.43872	9.15381	24.1851	7.45087		4	8	2	9	28	8
AN9029.2	0	NA	NA	NA	NA	NA			0	0	0	0	0	0		0	0	0	0	0	0
AN9030.2	0	NA	NA	NA	NA	NA			0	0	0	0	0	0		0	0	0	0	0	0
AN9031.2	19.2525	-0.491968	0.444564	-1.10663	0.268455	0.513597			23.4054	22.083	21.9485	17.2905	11.2288	19.5585		18	29	18	17	13	21
AN9032.2	82.0909	-0.322621	0.250646	-1.28716	0.198039	0.438151			97.5224	81.4788	95.1102	76.2818	63.9179	78.2341		75	107	78	75	74	84
AN9033.2	2.40699	0.461459	1.1501	0.401233	0.688249	0.834559			1.3003	2.28445	2.43872	2.03418	1.72751	4.65679		1	3	2	2	2	5
AN9034.2	95.7854	-0.710495	0.237188	-2.99549	0.00274003	0.0256221			106.625	127.929	121.936	66.1109	79.4655	72.646		82	168	100	65	92	78
AN9035.2	5.70407	0.0635461	0.782513	0.0812077	0.935277	0.967791			6.50149	7.61484	2.43872	6.10254	6.91004	4.65679		5	10	2	6	8	5
AN9036.2	0.840644	1.70827	2.0566	0.830631	0.406182	NA			1.3003	0	0	1.01709	0.863755	1.86272		1	0	0	1	1	2
AN9037.2	4.64942	0.38821	1.31766	0.29462	0.768284	0.880257			1.3003	4.5689	6.09681	12.2051	0	3.72543		1	6	5	12	0	4
AN9038.2	1.65155	1.07404	1.51426	0.709286	0.478147	0.69138			0	0.761484	2.43872	3.05127	0.863755	2.79408		0	1	2	3	1	3
AN9039.2	16.1003	-0.0703282	0.71266	-0.098684	0.921389	0.962123			19.5045	12.9452	17.0711	20.3418	3.45502	23.284		15	17	14	20	4	25
AN9040.2	0.203227	-1.14998	4.08032	-0.281836	0.778069	NA			0	0	1.21936	0	0	0		0	0	1	0	0	0
AN9041.2	6.46383	1.33775	0.763052	1.75316	0.0795743	0.25541			1.3003	4.5689	4.87745	9.15381	8.63755	10.2449		1	6	4	9	10	11
AN9042.2	7.83001	-0.61726	0.640118	-0.964291	0.3349	0.575575			10.4024	10.6608	7.31617	6.10254	6.91004	5.58815		8	14	6	6	8	6
AN9043.2	5.84899	-0.17244	0.741163	-0.232662	0.816024	0.90445			3.9009	8.37632	6.09681	5.08545	6.04629	5.58815		3	11	5	5	7	6
AN9044.2	0.143959	0.774663	4.08047	0.189846	0.84943	NA			0	0	0	0	0.863755	0		0	0	0	0	1	0
AN9045.2	1.05854	1.43776	2.26709	0.634188	0.525958	NA			0	1.52297	0	2.03418	0	2.79408		0	2	0	2	0	3
AN9046.2	0.169515	0.774663	4.08047	0.189846	0.84943	NA			0	0	0	1.01709	0	0		0	0	0	1	0	0
AN9047.2	245.791	0.10798	0.283051	0.381486	0.702843	0.841455			205.447	221.592	282.892	226.811	206.437	331.564		158	291	232	223	239	356
AN9048.2	325.423	0.354096	0.166959	2.12085	0.0339341	0.15			274.363	273.373	309.718	380.392	364.505	350.191		211	359	254	374	422	376
AN9049.2	419.407	-0.882227	0.262165	-3.36516	0.000765	0.00959355			540.924	491.919	598.707	277.666	226.304	380.926		416	646	491	273	262	409
AN9050.2	9.35694	0.0338666	0.702356	0.0482185	0.961542	0.97953			11.7027	7.61484	8.53553	8.13672	4.31878	15.8331		9	10	7	8	5	17
AN9051.2	21.1418	1.47211	0.439691	3.34805	0.000813822	0.00997222			13.003	9.89929	10.9743	35.5982	28.5039	28.8721		10	13	9	35	33	31
AN9052.2	0	NA	NA	NA	NA	NA			0	0	0	0	0	0		0	0	0	0	0	0
AN9053.2	1.48217	2.04917	2.1202	0.966498	0.333795	0.575549			0	1.52297	0	3.05127	4.31878	0		0	2	0	3	5	0
AN9054.2	0.143959	0.774663	4.08047	0.189846	0.84943	NA			0	0	0	0	0.863755	0		0	0	0	0	1	0
AN9055.2	0.485367	-0.998865	2.72634	-0.366376	0.714085	NA			0	0.761484	1.21936	0	0	0.931359		0	1	1	0	0	1
AN9056.2	3.0741	1.84471	1.24118	1.48626	0.137211	0.352448			0	1.52297	2.43872	3.05127	8.63755	2.79408		0	2	2	3	10	3
AN9057.2	1363.79	-0.311119	0.204258	-1.52317	0.127716	0.337619			1332.81	1460.53	1737.59	1124.9	1116.84	1410.08		1025	1918	1425	1106	1293	1514
AN9058.2	1187.67	-0.0174472	0.354719	-0.049186	0.960771	0.97953			852.996	956.424	1775.39	1253.06	906.943	1381.2		656	1256	1456	1232	1050	1483
AN9059.2	555.961	0.0432698	0.164975	0.262281	0.793105	0.892736			520.12	512.479	610.9	560.417	544.166	587.687		400	673	501	551	630	631
AN9060.2	547.455	-0.0539779	0.165649	-0.325857	0.744533	0.867344			496.714	596.242	579.197	537.024	561.441	514.11		382	783	475	528	650	552
AN9061.2	756.761	-0.246709	0.145179	-1.69934	0.0892556	0.274167			837.392	784.328	842.579	726.202	647.816	702.244		644	1030	691	714	750	754
AN9062.2	709.436	-0.341732	0.208016	-1.64282	0.100421	0.29349			808.786	690.666	880.379	645.852	527.754	703.176		622	907	722	635	611	755
AN9063.2	1335.81	-0.0304769	0.140539	-0.216857	0.828319	0.911736			1334.11	1405.7	1309.59	1232.71	1402.74	1329.98		1026	1846	1074	1212	1624	1428
AN9064.2	603.94	0.166951	0.156494	1.06682	0.286053	0.531682			553.927	565.782	587.732	599.066	699.642	617.491		426	743	482	589	810	663
AN9065.2	836.07	0.106492	0.291356	0.365506	0.714734	0.849543			739.87	655.638	1020.61	983.526	631.405	985.377		569	861	837	967	731	1058
AN9066.2	1346.05	-0.10484	0.164119	-0.638803	0.522951	0.724735			1349.71	1411.03	1424.21	1135.07	1327.59	1428.7		1038	1853	1168	1116	1537	1534
AN9067.2	3055.7	-0.495289	0.192191	-2.57706	0.00996437	0.0653304			2991.99	3650.55	4082.42	2678	2610.27	2320.95		2301	4794	3348	2633	3022	2492
AN9068.2	689.464	0.596421	0.166673	3.57839	0.000345713	0.00504037			487.612	558.929	599.926	782.142	855.981	852.193		375	734	492	769	991	915
AN9069.2	529.394	-0.213078	0.342124	-0.622809	0.53341	0.731803			586.435	415.77	703.572	509.562	323.044	637.981		451	546	577	501	374	685
AN9070.2	366.864	-1.06018	0.255263	-4.15327	3.28e-05	0.000748429			635.846	421.862	430.435	269.529	223.713	219.801		489	554	353	265	259	236
AN9071.2	1883.08	-0.285867	0.272784	-1.04796	0.294656	0.540894			2179.3	1498.6	2530.18	1723.97	1409.65	1956.78		1676	1968	2075	1695	1632	2101
AN9072.2	293.049	0.0449404	0.236123	0.190326	0.849054	0.924501			312.072	302.309	251.189	233.931	329.091	329.701		240	397	206	230	381	354
AN9073.2	801.061	-0.761768	0.30667	-2.48399	0.0129918	0.078535			1239.18	651.069	1134.01	567.536	522.572	691.999		953	855	930	558	605	743
AN9074.2	39.0075	-0.653957	0.410433	-1.59333	0.111086	0.311359			65.0149	31.2208	47.5551	25.4273	28.5039	36.323		50	41	39	25	33	39
AN9075.2	193.13	0.5954	0.195691	3.04254	0.00234587	0.022672			150.835	168.288	141.446	235.965	246.17	216.075		116	221	116	232	285	232
AN9076.2	1211.49	-0.884015	0.400167	-2.20911	0.0271666	0.128683			2272.92	1184.87	1257.16	579.741	729.009	1245.23		1748	1556	1031	570	844	1337
AN9077.2	754.698	-0.0883743	0.244556	-0.361366	0.717826	0.851335			635.846	702.85	994.999	721.117	666.819	806.557		489	923	816	709	772	866
AN9078.2	1594.32	-0.0760171	0.217197	-0.349992	0.726345	0.855962			2005.06	1363.82	1541.27	1694.47	1492.57	1468.75		1542	1791	1264	1666	1728	1577
AN9079.2	972.848	-0.287895	0.181584	-1.58546	0.112861	0.31388			1015.53	1120.14	1073.04	804.518	1020.09	803.762		781	1471	880	791	1181	863
AN9080.2	1257.42	-0.190748	0.273401	-0.697685	0.485374	0.697842			1501.85	909.973	1610.78	1247.97	1195.44	1078.51		1155	1195	1321	1227	1384	1158
AN9081.2	192.125	0.0630084	0.22589	0.278935	0.780295	0.886671			196.345	211.692	154.859	200.367	176.206	213.281		151	278	127	197	204	229
AN9082.2	1139.07	-0.251216	0.316563	-0.793572	0.427445	0.653221			975.224	1037.9	1701.01	1155.41	777.38	1187.48		750	1363	1395	1136	900	1275
AN9083.2	2026.99	-0.345893	0.223372	-1.54851	0.121501	0.327902			2352.24	2025.55	2428.97	1937.56	1386.33	2031.29		1809	2660	1992	1905	1605	2181
AN9084.2	1462.73	-0.202651	0.180289	-1.12404	0.260998	0.507827			1583.76	1781.87	1329.1	1328.32	1401.01	1352.33		1218	2340	1090	1306	1622	1452
AN9085.2	355.025	0.0325027	0.205489	0.158173	0.874321	0.93857			349.78	292.41	412.144	363.101	354.14	358.573		269	384	338	357	410	385
AN9086.2	538.923	0.116208	0.190326	0.610573	0.541483	0.737699			578.633	499.533	474.332	510.579	633.996	536.463		445	656	389	502	734	576
AN9087.2	659.056	-0.21332	0.290726	-0.733748	0.463102	0.681145			612.441	918.349	591.391	553.297	772.197	506.659		471	1206	485	544	894	544
AN9088.2	3.51391	1.29337	0.993086	1.30238	0.192787	0.431147			1.3003	2.28445	2.43872	5.08545	3.45502	6.51951		1	3	2	5	4	7
AN9089.2	37.7277	1.38413	0.446915	3.09707	0.00195442	0.0198601			19.5045	28.9364	13.413	41.7007	49.234	73.5773		15	38	11	41	57	79
AN9090.2	2843.08	-0.421756	0.238757	-1.76647	0.077317	0.250748			3024.5	2670.52	4072.67	2744.11	2132.61	2414.08		2326	3507	3340	2698	2469	2592
AN9091.2	491.483	-0.202262	0.16012	-1.26319	0.20652	0.4473			537.023	518.57	521.887	488.203	412.875	470.336		413	681	428	480	478	505
AN9092.2	238.29	-0.466187	0.371036	-1.25645	0.208954	0.450279			241.856	196.463	391.415	217.657	136.473	245.879		186	258	321	214	158	264
AN9093.2	478.378	-0.344058	0.530654	-0.648366	0.516748	0.720394			304.27	401.302	899.889	546.177	195.209	523.424		234	527	738	537	226	562
AN9094.2	4457.05	-1.27032	0.327507	-3.87875	0.000104995	0.00192574			6557.41	3946.77	8401.4	2404.4	2300.18	3132.16		5043	5183	6890	2364	2663	3363
AN9095.2	374.389	-0.289386	0.29977	-0.965363	0.334363	0.575575			366.684	349.521	519.448	359.033	241.851	409.798		282	459	426	353	280	440
AN9096.2	27.0319	0.328703	0.397817	0.826267	0.408653	0.636355			18.2042	26.6519	26.826	25.4273	37.1415	27.9408		14	35	22	25	43	30
AN9097.2	10865.8	-0.391254	0.252174	-1.55152	0.120776	0.327011			13319	9485.04	14187.3	10434.3	7526.76	10242.1		10243	12456	11635	10259	8714	10997
AN9098.2	146.981	-0.145945	0.22192	-0.657645	0.510766	0.716165			156.036	134.783	173.149	150.529	141.656	125.733		120	177	142	148	164	135
AN9099.2	1292.2	0.0394396	0.277662	0.142042	0.887047	0.94608			1386.12	1481.09	955.98	1227.63	1635.95	1066.41		1066	1945	784	1207	1894	1145
AN9100.2	418.364	0.104488	0.17083	0.611648	0.54077	0.737313			390.09	418.816	399.951	459.725	385.235	456.366		300	550	328	452	446	490
AN9101.2	466.724	0.140502	0.205076	0.685119	0.493269	0.703179			487.612	440.138	404.828	405.819	532.937	529.012		375	578	332	399	617	568
AN9102.2	196.776	-0.973514	0.650624	-1.49628	0.134581	0.348485			195.045	120.314	467.016	167.82	42.324	188.134		150	158	383	165	49	202
AN9103.2	544.201	0.522698	0.596261	0.876626	0.38069	0.612436			351.081	857.431	130.472	801.467	527.754	597.001		270	1126	107	788	611	641
AN9104.2	616.254	-0.169867	0.175709	-0.966757	0.333666	0.575549			657.951	574.159	726.74	556.348	613.266	569.06		506	754	596	547	710	611
AN9105.2	1128.85	-0.914738	0.33672	-2.71661	0.00659536	0.04849			1804.81	1337.17	1283.99	849.27	1020.09	477.787		1388	1756	1053	835	1181	513
AN9106.2	178.381	0.386264	0.201744	1.91463	0.0555403	0.204897			159.937	155.343	148.762	182.059	196.936	227.251		123	204	122	179	228	244
AN9107.2	1218.61	-0.129024	0.176659	-0.730356	0.465173	0.683211			1452.43	1170.4	1197.41	1109.65	1115.11	1266.65		1117	1537	982	1091	1291	1360
AN9108.2	39.4198	1.04038	0.402115	2.58727	0.00967404	0.0637671			26.006	25.8904	25.6066	44.752	75.1467	39.1171		20	34	21	44	87	42
AN9109.2	842.851	-0.323739	0.187693	-1.72483	0.084558	0.265076			808.786	908.45	1093.77	772.989	717.781	755.332		622	1193	897	760	831	811
AN9110.2	547.139	-0.149777	0.241085	-0.621264	0.534426	0.732144			539.624	591.673	595.049	577.707	595.991	382.788		415	777	488	568	690	411
AN9111.2	470.009	-0.185515	0.318911	-0.581715	0.560759	0.75123			455.105	542.938	502.377	449.554	592.536	277.545		350	713	412	442	686	298
AN9112.2	802.463	-0.218978	0.210587	-1.03984	0.298413	0.543155			842.594	747.016	1001.1	666.194	705.688	852.193		648	981	821	655	817	915
AN9113.2	210.574	0.28963	0.242004	1.1968	0.231386	0.475952			189.844	188.848	190.22	181.042	281.584	231.908		146	248	156	178	326	249
AN9114.2	6.81419	0.326938	0.770883	0.424109	0.671486	0.823641			6.50149	2.28445	9.7549	7.11963	7.7738	7.45087		5	3	8	7	9	8
AN9115.2	5.19317	0.666491	1.00201	0.665155	0.505952	0.712552			0	6.85335	4.87745	4.06836	6.04629	9.31359		0	9	4	4	7	10
AN9116.2	468.502	-0.594837	0.210101	-2.83119	0.0046375	0.037457			570.831	555.122	565.784	342.759	455.199	321.319		439	729	464	337	527	345
AN9117.2	207.14	0.0397382	0.206698	0.192253	0.847544	0.923631			208.048	206.362	198.756	182.059	242.715	204.899		160	271	163	179	281	220
AN9118.2	654.912	0.127383	0.242158	0.526033	0.598865	0.77699			553.927	520.093	804.779	711.963	626.222	712.489		426	683	660	700	725	765
AN9119.2	540.226	0.0635109	0.180528	0.351807	0.724983	0.85546			553.927	475.166	557.248	491.255	564.896	598.864		426	624	457	483	654	643
AN9120.2	1719.92	-0.269774	0.141649	-1.90452	0.0568426	0.207803			1758	2023.26	1858.31	1572.42	1611.77	1495.76		1352	2657	1524	1546	1866	1606
AN9121.2	4691.94	1.92294	0.49066	3.91909	8.89e-05	0.00166574			1291.2	3578.21	1003.53	7632.25	8806.85	5839.62		993	4699	823	7504	10196	6270
AN9122.2	39.4205	-0.0714442	0.308665	-0.231462	0.816956	0.905017			40.3093	39.5972	41.4583	34.5811	41.4602	39.1171		31	52	34	34	48	42
AN9123.2	17.928	2.37028	0.613983	3.8605	0.000113155	0.00204487			2.6006	6.09187	8.53553	43.7349	23.3214	23.284		2	8	7	43	27	25
AN9124.2	2721.5	-0.686353	0.289193	-2.37334	0.0176281	0.0963385			2655.21	2870.03	4545.78	2349.48	2206.89	1701.59		2042	3769	3728	2310	2555	1827
AN9125.2	161.558	-0.561338	0.603239	-0.930539	0.352092	0.59038			126.129	104.323	347.518	141.376	54.4166	195.585		97	137	285	139	63	210
AN9126.2	313.483	-0.0401212	0.234161	-0.17134	0.863956	0.932689			312.072	385.311	254.847	329.537	317.862	281.27		240	506	209	324	368	302
AN9127.2	26.3323	1.65027	0.408888	4.03599	5.44e-05	0.00113411			14.3033	9.89929	14.6323	38.6494	42.324	38.1857		11	13	12	38	49	41
AN9128.2	2.02394	3.32259	2.25351	1.47441	0.140373	0.356932			0	0.761484	0	1.01709	10.3651	0		0	1	0	1	12	0
AN9129.2	6.23834	5.9973	1.97978	3.02928	0.00245137	0.0234296			0	0	0	1.01709	34.5502	1.86272		0	0	0	1	40	2
AN9130.2	308.988	-0.329369	0.376183	-0.875555	0.381272	0.612799			297.768	520.093	213.388	295.973	303.178	223.526		229	683	175	291	351	240
AN9131.2	82.2693	0.465887	0.516179	0.90257	0.366754	0.601835			63.7146	115.746	26.826	114.931	82.0567	90.3418		49	152	22	113	95	97
AN9132.2	598.8	-0.183622	0.258876	-0.709304	0.478136	0.69138			464.207	683.812	762.101	558.383	628.814	495.483		357	898	625	549	728	532
AN9133.2	74.3125	0.439712	0.328094	1.3402	0.18018	0.416405			40.3093	78.4328	69.5036	82.3843	93.2856	81.9596		31	103	57	81	108	88
AN9134.2	140.508	0.202155	0.339039	0.596259	0.551002	0.744918			102.724	190.371	97.549	139.341	164.977	148.086		79	250	80	137	191	159
AN9135.2	600.874	0.094499	0.260629	0.362581	0.716918	0.850728			551.327	715.795	475.551	560.417	760.105	542.051		424	940	390	551	880	582
AN9136.2	67.7815	0.135118	0.352117	0.383732	0.701177	0.840631			68.9158	67.7721	57.31	52.8887	100.196	59.6069		53	89	47	52	116	64
AN9137.2	20.5367	0.892695	0.583021	1.53116	0.125731	0.333956			24.7057	13.7067	4.87745	31.5298	24.1851	24.2153		19	18	4	31	28	26
AN9138.2	4819.35	0.227789	0.367884	0.619185	0.535794	0.733137			5062.06	5101.18	3155.71	3922.92	7763.43	3910.77		3893	6699	2588	3857	8988	4199
AN9139.2	39.8234	1.34767	0.39415	3.41918	0.000628094	0.00821342			23.4054	29.6979	13.413	60.0083	63.0541	49.362		18	39	11	59	73	53
AN9140.2	279.64	0.182583	0.277499	0.65796	0.510564	0.716165			245.756	336.576	202.414	279.7	349.821	263.574		189	442	166	275	405	283
AN9141.2	92.6513	0.340852	0.372942	0.913956	0.36074	0.59751			48.1111	109.654	86.5747	83.4014	119.198	108.969		37	144	71	82	138	117
AN9142.2	32.1932	0.224112	0.495379	0.452405	0.650977	0.811724			22.1051	37.3127	29.2647	24.4102	24.1851	55.8815		17	49	24	24	28	60
AN9143.2	125.783	-1.14064	0.321335	-3.54969	0.000385681	0.00552018			223.651	121.837	174.369	75.2647	67.3729	92.2045		172	160	143	74	78	99
AN9144.2	2700.29	-0.273124	0.202755	-1.34707	0.177959	0.413955			2692.92	3502.06	2669.18	2407.45	2731.19	2198.94		2071	4599	2189	2367	3162	2361
AN9145.2	8.79555	0.758888	0.654895	1.15879	0.24654	0.491761			5.2012	9.13781	4.87745	9.15381	9.50131	14.9017		4	12	4	9	11	16
AN9146.2	898.938	-0.319471	0.232715	-1.3728	0.169814	0.401928			940.116	955.662	1098.65	862.493	928.537	608.177		723	1255	901	848	1075	653
AN9147.2	1110.04	0.253434	0.191054	1.32651	0.184672	0.421701			1061.04	1111	865.747	1091.34	1337.09	1194		816	1459	710	1073	1548	1282
AN9148.2	5574.5	-0.702201	0.376704	-1.86407	0.0623123	0.219137			7172.45	3847.02	9696.37	3793.75	5318.14	3619.26		5516	5052	7952	3730	6157	3886
AN9149.2	6107.24	-0.636138	0.394932	-1.61075	0.107234	0.304833			8888.84	8184.43	5223.75	4336.87	7160.53	2849.03		6836	10748	4284	4264	8290	3059
AN9150.2	750.984	0.151312	0.318185	0.475547	0.634397	0.800763			876.401	780.521	477.99	701.792	1008.87	660.333		674	1025	392	690	1168	709
AN9151.2	308.607	-0.0521049	0.204486	-0.25481	0.79887	0.895826			274.363	295.456	373.125	289.871	316.134	302.692		211	388	306	285	366	325
AN9152.2	247.552	0.964104	0.62891	1.53298	0.125282	0.333746			87.12	329.722	85.3553	320.383	159.795	502.934		67	433	70	315	185	540
AN9153.2	66.625	-0.0637267	0.302414	-0.210727	0.833101	0.913723			57.2132	83.0017	63.4068	54.9229	76.0105	65.1951		44	109	52	54	88	70
AN9154.2	0.76713	-1.8458	2.50116	-0.737976	0.460529	NA			1.3003	0	2.43872	0	0.863755	0		1	0	2	0	1	0
AN9155.2	394.967	-1.22036	0.469586	-2.59881	0.00935477	0.0622349			652.75	286.318	719.424	231.897	133.882	345.534		502	376	590	228	155	371
AN9156.2	130.79	1.67382	0.359591	4.65479	3.24e-06	0.000112947			61.114	70.818	54.8713	211.555	263.445	122.939		47	93	45	208	305	132
AN9157.2	1485.4	-0.360279	0.210354	-1.71273	0.0867629	0.26924			1505.75	1551.14	1953.42	1259.16	1502.93	1139.98		1158	2037	1602	1238	1740	1224
AN9158.2	9.67568	1.19743	0.734722	1.62977	0.10315	0.298092			2.6006	10.6608	3.65809	16.2734	15.5476	9.31359		2	14	3	16	18	10
AN9159.2	523.293	-0.358703	0.173016	-2.07323	0.0381506	0.161264			642.348	538.369	584.074	468.879	418.057	488.032		494	707	479	461	484	524
AN9160.2	504.919	1.67085	0.403111	4.14488	3.4e-05	0.000767617			256.159	309.924	157.298	546.177	1158.3	601.658		197	407	129	537	1341	646
AN9161.2	96.0864	1.78169	0.492857	3.61503	0.000300312	0.00451622			54.6126	44.9275	30.484	78.3159	246.17	122.008		42	59	25	77	285	131
AN9162.2	46.6452	0.658245	0.430485	1.52908	0.126245	0.334864			40.3093	47.9735	19.5098	72.2134	44.9153	54.9502		31	63	16	71	52	59
AN9163.2	34.9052	2.80852	0.724994	3.87386	0.000107126	0.00195648			7.80179	12.9452	4.87745	85.4356	16.4113	81.9596		6	17	4	84	19	88
AN9164.2	0	NA	NA	NA	NA	NA			0	0	0	0	0	0		0	0	0	0	0	0
AN9165.2	492.733	1.29682	0.47625	2.72299	0.00646942	0.0476863			417.396	326.677	110.962	897.074	606.356	597.932		321	429	91	882	702	642
AN9166.2	51.037	-0.201829	0.462788	-0.436115	0.662753	0.818433			55.9129	63.9646	43.897	37.6323	76.8742	27.9408		43	84	36	37	89	30
AN9167.2	306.548	-0.54807	0.303336	-1.80681	0.0707926	0.237596			425.198	397.495	269.479	261.392	303.178	182.546		327	522	221	257	351	196
AN9168.2	635.046	0.349297	0.268581	1.30053	0.193421	0.431933			693.059	419.578	564.565	682.468	838.706	611.903		533	551	463	671	971	657
AN9169.2	0.504635	0.615218	3.40469	0.180697	0.856605	NA			1.3003	0	0	0	1.72751	0		1	0	0	0	2	0
AN9170.2	0.216716	-1.14998	4.08032	-0.281836	0.778069	NA			1.3003	0	0	0	0	0		1	0	0	0	0	0
AN9171.2	1.11152	1.16805	1.70599	0.684678	0.493547	NA			1.3003	0.761484	0	1.01709	1.72751	1.86272		1	1	0	1	2	2
AN9172.2	19.9582	1.38106	0.531153	2.60013	0.00931895	0.0620927			9.10209	12.9452	10.9743	19.3247	43.1878	24.2153		7	17	9	19	50	26
AN9173.2	42.4319	0.962992	0.36316	2.6517	0.00800866	0.0559176			22.1051	36.5512	26.826	46.7862	67.3729	54.9502		17	48	22	46	78	59
AN9174.2	92.2505	3.04478	0.610303	4.98897	6.07e-07	2.72e-05			22.1051	29.6979	7.31617	232.914	193.481	67.9892		17	39	6	229	224	73
AN9175.2	18.7327	3.90969	1.19433	3.27356	0.00106203	0.0123121			3.9009	3.04594	0	6.10254	87.2393	12.1077		3	4	0	6	101	13
AN9176.2	120.61	2.43633	0.855502	2.84784	0.00440176	0.0359924			52.012	53.3039	7.31617	99.6748	451.744	59.6069		40	70	6	98	523	64
AN9177.2	30.559	2.80553	0.981167	2.85938	0.00424465	0.0349401			13.003	5.33039	4.87745	13.2222	133.882	13.039		10	7	4	13	155	14
AN9178.2	102.117	4.47123	1.40007	3.19359	NA	NA			16.9039	8.37632	1.21936	42.7178	505.297	38.1857		13	11	1	42	585	41
AN9179.2	393.31	2.09506	0.490663	4.26986	1.96e-05	0.000497783			101.423	71.5795	275.576	629.579	676.32	605.383		78	94	226	619	783	650
AN9180.2	179.887	2.6105	0.58668	4.44961	8.6e-06	0.000252557			36.4084	81.4788	32.9228	484.135	331.682	112.694		28	107	27	476	384	121
AN9181.2	41.5619	1.43363	1.10098	1.30214	0.192868	0.431147			1.3003	61.6802	3.65809	61.0254	27.6402	94.0672		1	81	3	60	32	101
AN9182.2	105.49	-0.146592	0.604473	-0.242513	0.808383	0.901212			62.4143	215.5	53.6519	138.324	58.7353	104.312		48	283	44	136	68	112
AN9183.2	1.15216	1.26707	2.01809	0.627859	0.530096	NA			0	0.761484	1.21936	4.06836	0.863755	0		0	1	1	4	1	0
AN9184.2	64.1847	1.17818	0.690292	1.70678	0.0878627	0.271186			22.1051	81.4788	13.413	93.5723	126.108	48.4306		17	107	11	92	146	52
AN9185.2	2.79727	1.39229	1.28165	1.08633	0.277333	0.521646			1.3003	3.04594	0	7.11963	3.45502	1.86272		1	4	0	7	4	2
AN9186.2	725.034	0.439598	0.3303	1.3309	0.183221	0.420226			864.699	448.514	534.081	1027.26	816.249	659.402		665	589	438	1010	945	708
AN9187.2	15.8052	0.0347421	0.493115	0.0704543	0.943832	0.972201			14.3033	14.4682	18.2904	12.2051	21.5939	13.9704		11	19	15	12	25	15
AN9188.2	0.155226	0.774663	4.08047	0.189846	0.84943	NA			0	0	0	0	0	0.931359		0	0	0	0	0	1
AN9189.2	0.920091	3.23431	2.88653	1.12049	0.262507	NA			0	0	0	0	0.863755	4.65679		0	0	0	0	1	5
AN9190.2	21.0338	3.36385	0.744457	4.51854	6.23e-06	0.000196925			1.3003	7.61484	1.21936	32.5469	27.6402	55.8815		1	10	1	32	32	60
AN9191.2	4114.43	3.56947	1.23918	2.8805	NA	NA			101.423	1719.43	96.3296	6678.21	6888.45	9202.75		78	2258	79	6566	7975	9881
AN9192.2	90.0395	0.864771	0.274845	3.14639	0.00165297	0.0174251			68.9158	63.9646	58.5294	124.085	91.558	133.184		53	84	48	122	106	143
AN9193.2	224.866	-0.0638092	0.342974	-0.186047	0.852408	0.925576			248.357	190.371	251.189	200.367	145.975	312.936		191	250	206	197	169	336
AN9194.2	0.457433	2.2271	3.39589	0.655823	0.511938	NA			0	0	0	1.01709	1.72751	0		0	0	0	1	2	0
AN9195.2	15.8611	0.418213	0.603245	0.693272	0.488139	0.699745			7.80179	21.3215	10.9743	14.2393	13.8201	27.0094		6	28	9	14	16	29
AN9196.2	2.40373	0.80361	1.18479	0.678274	0.497598	0.706783			2.6006	1.52297	1.21936	2.03418	5.18253	1.86272		2	2	1	2	6	2
AN9197.2	4.84612	2.18451	1.06586	2.04952	0.0404115	0.166242			2.6006	1.52297	1.21936	7.11963	13.8201	2.79408		2	2	1	7	16	3
AN9198.2	5.69218	-1.00748	0.791774	-1.27244	0.203217	0.443787			7.80179	7.61484	7.31617	6.10254	3.45502	1.86272		6	10	6	6	4	2
AN9199.2	985.728	-0.479303	0.270084	-1.77464	0.0759572	0.247681			1150.76	855.146	1438.85	826.894	692.732	949.986		885	1123	1180	813	802	1020
AN9200.2	4.50888	-0.282699	1.10106	-0.256752	0.797371	0.894792			2.6006	10.6608	1.21936	7.11963	1.72751	3.72543		2	14	1	7	2	4
AN9201.2	0.143959	0.774663	4.08047	0.189846	0.84943	NA			0	0	0	0	0.863755	0		0	0	0	0	1	0
AN9202.2	2.0407	2.55257	1.72498	1.47977	0.138935	0.355233			0	1.52297	0	1.01709	6.91004	2.79408		0	2	0	1	8	3
AN9203.2	4.60683	-0.699678	1.08716	-0.643584	0.519845	0.722505			11.7027	0.761484	4.87745	3.05127	2.59127	4.65679		9	1	4	3	3	5
AN9204.2	74.4175	0.150936	0.316169	0.47739	0.633084	0.800168			88.4203	48.735	75.6004	81.3672	76.0105	76.3714		68	64	62	80	88	82
AN9205.2	308.093	-2.48983	0.364749	-6.82614	8.72e-12	1.25e-09			633.246	330.484	606.023	85.4356	123.517	69.8519		487	434	497	84	143	75
AN9206.2	376.504	-2.07347	0.263718	-7.86245	3.77e-15	9.82e-13			741.17	483.542	601.145	152.564	163.25	117.351		570	635	493	150	189	126
AN9207.2	4.35244	-1.1524	1.03041	-1.11838	0.263403	0.509173			3.9009	6.85335	7.31617	0	4.31878	3.72543		3	9	6	0	5	4
AN9208.2	1.66231	0.777494	1.47385	0.527526	0.597829	0.776347			0	2.28445	1.21936	1.01709	1.72751	3.72543		0	3	1	1	2	4
AN9209.2	0.419943	-2.25242	3.5421	-0.635898	0.524843	NA			1.3003	0	1.21936	0	0	0		1	0	1	0	0	0
AN9210.2	4.49097	-2.5836	1.08379	-2.38386	0.0171323	0.0944694			10.4024	5.33039	7.31617	2.03418	0	1.86272		8	7	6	2	0	2
AN9211.2	556.05	0.0699177	0.208802	0.334851	0.737737	0.86318			637.146	550.553	440.19	546.177	560.577	601.658		490	723	361	537	649	646
AN9212.2	9.03978	2.61949	0.999724	2.62022	0.00878741	0.0597748			3.9009	1.52297	2.43872	6.10254	32.8227	7.45087		3	2	2	6	38	8
AN9213.2	39.415	3.3836	0.573219	5.9028	3.57e-09	2.9e-07			1.3003	12.9452	4.87745	76.2818	65.6454	75.44		1	17	4	75	76	81
AN9214.2	194.633	0.274162	0.323431	0.847666	0.396624	0.625208			217.15	202.555	108.523	222.743	231.486	185.34		167	266	89	219	268	199
AN9215.2	0.779418	1.76142	2.48253	0.709528	0.477997	NA			0	0.761484	0	3.05127	0.863755	0		0	1	0	3	1	0
AN9216.2	4.02343	-0.95039	1.07521	-0.883909	0.376746	0.609166			7.80179	4.5689	3.65809	0	3.45502	4.65679		6	6	3	0	4	5
AN9217.2	51.1741	0.0797127	0.93807	0.0849753	0.932281	0.966881			87.12	60.9187	1.21936	52.8887	63.9179	40.9798		67	80	1	52	74	44
AN9218.2	8.51563	0.758853	0.987181	0.768707	0.442067	0.664818			13.003	6.09187	0	8.13672	16.4113	7.45087		10	8	0	8	19	8
AN9219.2	636.396	4.27139	0.716243	5.9636	2.47e-09	2.1e-07			37.7087	137.829	10.9743	1004.89	1052.05	1574.93		29	181	9	988	1218	1691
AN9220.2	405.577	3.91333	0.65834	5.94424	2.78e-09	2.32e-07			39.009	101.277	9.7549	590.929	735.056	957.437		30	133	8	581	851	1028
AN9221.2	460.965	0.186293	0.178888	1.0414	0.297692	0.542645			473.309	399.779	421.899	443.451	534.664	492.689		364	525	346	436	619	529
AN9222.2	512.148	0.391465	0.182367	2.14657	0.0318273	0.143565			459.006	465.267	404.828	515.665	646.953	581.168		353	611	332	507	749	624
AN9223.2	0.203227	-1.14998	4.08032	-0.281836	0.778069	NA			0	0	1.21936	0	0	0		0	0	1	0	0	0
AN9224.2	0.515902	0.666514	2.704	0.246492	0.805301	NA			1.3003	0	0	0	0.863755	0.931359		1	0	0	0	1	1
AN9225.2	0	NA	NA	NA	NA	NA			0	0	0	0	0	0		0	0	0	0	0	0
AN9226.2	0.513145	-1.03451	2.69896	-0.383301	0.701497	NA			1.3003	0.761484	0	1.01709	0	0		1	1	0	1	0	0
AN9227.2	0.216716	-1.14998	4.08032	-0.281836	0.778069	NA			1.3003	0	0	0	0	0		1	0	0	0	0	0
AN9228.2	5.9885	-0.783144	0.742604	-1.05459	0.291612	0.537371			7.80179	5.33039	9.7549	4.06836	4.31878	4.65679		6	7	8	4	5	5
AN9229.2	0	NA	NA	NA	NA	NA			0	0	0	0	0	0		0	0	0	0	0	0
AN9230.2	0	NA	NA	NA	NA	NA			0	0	0	0	0	0		0	0	0	0	0	0
AN9231.2	1.22805	1.70759	2.19686	0.777286	0.43699	NA			0	1.52297	0	3.05127	0	2.79408		0	2	0	3	0	3
AN9232.2	0	NA	NA	NA	NA	NA			0	0	0	0	0	0		0	0	0	0	0	0
AN9233.2	0	NA	NA	NA	NA	NA			0	0	0	0	0	0		0	0	0	0	0	0
AN9234.2	0.216716	-1.14998	4.08032	-0.281836	0.778069	NA			1.3003	0	0	0	0	0		1	0	0	0	0	0
AN9235.2	0	NA	NA	NA	NA	NA			0	0	0	0	0	0		0	0	0	0	0	0
AN9236.2	0	NA	NA	NA	NA	NA			0	0	0	0	0	0		0	0	0	0	0	0
AN9237.2	0	NA	NA	NA	NA	NA			0	0	0	0	0	0		0	0	0	0	0	0
AN9238.2	0	NA	NA	NA	NA	NA			0	0	0	0	0	0		0	0	0	0	0	0
AN9239.2	0	NA	NA	NA	NA	NA			0	0	0	0	0	0		0	0	0	0	0	0
AN9240.2	0.143959	0.774663	4.08047	0.189846	0.84943	NA			0	0	0	0	0.863755	0		0	0	0	0	1	0
AN9241.2	2.67444	-0.0568443	1.19886	-0.0474155	0.962182	0.979606			3.9009	0.761484	3.65809	4.06836	0.863755	2.79408		3	1	3	4	1	3
AN9242.2	34.2864	-2.21749	0.57663	-3.84561	0.000120253	0.00213142			66.3152	22.8445	80.4779	9.15381	12.9563	13.9704		51	30	66	9	15	15
AN9243.2	13.3603	-3.49907	0.792701	-4.41411	1.01e-05	0.000290828			16.9039	19.0371	37.8002	2.03418	3.45502	0.931359		13	25	31	2	4	1
AN9244.2	18.0299	-1.0197	0.503727	-2.02432	0.0429375	0.172916			18.2042	21.3215	32.9228	15.2564	12.0926	8.38223		14	28	27	15	14	9
AN9245.2	0.887845	0.164767	2.43564	0.0676484	0.946065	NA			2.6006	0	0	0	0.863755	1.86272		2	0	0	0	1	2
AN9246.2	1.04991	-1.16658	2.30767	-0.505521	0.613193	NA			0	3.04594	1.21936	2.03418	0	0		0	4	1	2	0	0
AN9247.2	0.671928	1.29424	2.17568	0.594866	0.551933	NA			0	0	1.21936	1.01709	0.863755	0.931359		0	0	1	1	1	1
AN9248.2	0.546857	-2.65156	2.5631	-1.03451	0.300896	NA			1.3003	0.761484	1.21936	0	0	0		1	1	1	0	0	0
AN9249.2	2.83536	-0.683691	1.03623	-0.659785	0.509392	0.715278			2.6006	3.04594	4.87745	2.03418	2.59127	1.86272		2	4	4	2	3	2
AN9250.2	11.8243	0.415094	0.961011	0.431935	0.665789	0.819876			13.003	15.9912	1.21936	5.08545	8.63755	27.0094		10	21	1	5	10	29
AN9251.2	0.253828	-1.71843	4.06117	-0.423136	0.672196	NA			0	1.52297	0	0	0	0		0	2	0	0	0	0
AN9252.2	0.546857	-2.65156	2.5631	-1.03451	0.300896	NA			1.3003	0.761484	1.21936	0	0	0		1	1	1	0	0	0
AN9253.2	0.143959	0.774663	4.08047	0.189846	0.84943	NA			0	0	0	0	0.863755	0		0	0	0	0	1	0
AN9254.2	0	NA	NA	NA	NA	NA			0	0	0	0	0	0		0	0	0	0	0	0
AN9255.2	0.143959	0.774663	4.08047	0.189846	0.84943	NA			0	0	0	0	0.863755	0		0	0	0	0	1	0
AN9256.2	0.169515	0.774663	4.08047	0.189846	0.84943	NA			0	0	0	1.01709	0	0		0	0	0	1	0	0
AN9257.2	0	NA	NA	NA	NA	NA			0	0	0	0	0	0		0	0	0	0	0	0
AN9258.2	2.87269	0.159464	1.12395	0.141878	0.887176	0.94608			1.3003	5.33039	1.21936	4.06836	3.45502	1.86272		1	7	1	4	4	2
AN9259.2	0.468701	2.25737	2.64991	0.851868	0.394287	NA			0	0	0	1.01709	0.863755	0.931359		0	0	0	1	1	1
AN9260.2	0	NA	NA	NA	NA	NA			0	0	0	0	0	0		0	0	0	0	0	0
AN9261.2	0.169515	0.774663	4.08047	0.189846	0.84943	NA			0	0	0	1.01709	0	0		0	0	0	1	0	0
AN9262.2	217.413	-1.98532	0.304079	-6.52895	6.62e-11	7.91e-09			343.279	450.037	247.53	92.5552	75.1467	95.9299		264	591	203	91	87	103
AN9263.2	261.411	0.947575	0.297562	3.18446	0.00145023	0.0157909			202.847	187.325	145.104	381.409	240.124	411.66		156	246	119	375	278	442
AN9264.2	3.62635	-0.641882	1.13216	-0.566952	0.570747	0.757666			1.3003	2.28445	9.7549	2.03418	1.72751	4.65679		1	3	8	2	2	5
AN9265.2	8.19302	-0.180531	0.831704	-0.217061	0.828161	0.911736			9.10209	3.80742	13.413	8.13672	2.59127	12.1077		7	5	11	8	3	13
AN9266.2	0.784553	0.44568	2.09755	0.212476	0.831735	NA			0	0.761484	1.21936	0	0.863755	1.86272		0	1	1	0	1	2
AN9267.2	1.29548	-0.0859961	1.82189	-0.0472016	0.962353	0.979663			0	1.52297	2.43872	1.01709	0	2.79408		0	2	2	1	0	3
AN9268.2	197.337	0.186379	0.208467	0.894044	0.371298	0.604106			202.847	156.104	196.317	198.333	212.484	217.938		156	205	161	195	246	234
AN9269.2	9.09175	0.614364	0.741856	0.828145	0.407589	0.635627			9.10209	5.33039	7.31617	15.2564	13.8201	3.72543		7	7	6	15	16	4
AN9270.2	57.3986	-0.667006	0.387906	-1.7195	0.0855227	0.26703			63.7146	54.0653	93.8909	37.6323	34.5502	60.5383		49	71	77	37	40	65
AN9271.2	195.726	-1.39101	0.347637	-4.00132	6.3e-05	0.00127493			254.859	290.125	304.84	117.982	62.1904	144.361		196	381	250	116	72	155
AN9272.2	0.143959	0.774663	4.08047	0.189846	0.84943	NA			0	0	0	0	0.863755	0		0	0	0	0	1	0
AN9273.2	0	NA	NA	NA	NA	NA			0	0	0	0	0	0		0	0	0	0	0	0
AN9274.2	33.8252	0.464918	0.404936	1.14813	0.250916	0.496862			39.009	25.8904	20.7292	32.5469	35.414	49.362		30	34	17	32	41	53
AN9275.2	0.795286	-0.607393	2.08388	-0.291472	0.770691	NA			1.3003	1.52297	0	1.01709	0	0.931359		1	2	0	1	0	1
AN9276.2	0.61266	2.64973	2.4412	1.08542	0.277736	NA			0	0	0	1.01709	1.72751	0.931359		0	0	0	1	2	1
AN9277.2	0.143959	0.774663	4.08047	0.189846	0.84943	NA			0	0	0	0	0.863755	0		0	0	0	0	1	0
AN9278.2	0.386232	-0.188124	3.63306	-0.0517811	0.958703	NA			1.3003	0	0	1.01709	0	0		1	0	0	1	0	0
AN9279.2	0	NA	NA	NA	NA	NA			0	0	0	0	0	0		0	0	0	0	0	0
AN9280.2	0.903977	-3.38447	2.77921	-1.21778	0.223307	NA			3.9009	1.52297	0	0	0	0		3	2	0	0	0	0
AN9281.2	0	NA	NA	NA	NA	NA			0	0	0	0	0	0		0	0	0	0	0	0
AN9282.2	3.27582	1.13761	1.37406	0.827919	0.407717	0.635627			1.3003	4.5689	0	1.01709	3.45502	9.31359		1	6	0	1	4	10
AN9283.2	40.8101	0.316943	0.807879	0.392315	0.694825	0.837954			49.4114	51.0194	8.53553	19.3247	93.2856	23.284		38	67	7	19	108	25
AN9284.2	0.696973	0.616787	2.4919	0.247517	0.804508	NA			0	1.52297	0	0	1.72751	0.931359		0	2	0	0	2	1
AN9285.2	391.683	2.89919	0.451774	6.41736	1.39e-10	1.49e-08			92.3212	97.4699	87.7941	919.45	285.039	868.026		71	128	72	904	330	932
AN9286.2	33.2157	1.86055	0.80171	2.32073	0.0203014	0.105518			11.7027	28.1749	2.43872	36.6152	92.4218	27.9408		9	37	2	36	107	30
AN9287.2	12.3821	1.82522	1.02879	1.77415	0.0760388	0.24771			7.80179	8.37632	0	8.13672	39.7327	10.2449		6	11	0	8	46	11
AN9288.2	178.43	1.63112	0.675321	2.41533	0.015721	0.0891446			49.4114	185.041	25.6066	186.128	387.826	236.565		38	243	21	183	449	254
AN9289.2	137.025	0.799558	0.258639	3.0914	0.00199212	0.0201294			85.8197	120.314	92.6715	153.581	202.119	167.645		66	158	76	151	234	180
AN9290.2	0	NA	NA	NA	NA	NA			0	0	0	0	0	0		0	0	0	0	0	0
AN9291.2	5.59363	1.62444	0.830282	1.95649	0.0504073	0.191775			3.9009	3.04594	1.21936	10.1709	7.7738	7.45087		3	4	1	10	9	8
AN9292.2	87.7398	0.591141	0.340443	1.73639	0.0824954	0.260892			70.2161	93.6625	45.1164	98.6578	120.062	98.724		54	123	37	97	139	106
AN9293.2	304.261	0.0590295	0.167855	0.351669	0.725087	0.855465			292.567	301.548	299.963	287.837	308.361	335.289		225	396	246	283	357	360
AN9294.2	532.324	0.022892	0.152439	0.150172	0.880629	0.942181			524.02	534.562	525.545	514.648	513.071	582.099		403	702	431	506	594	625
AN9295.2	1.22716	0.636718	1.62941	0.390767	0.695969	NA			1.3003	1.52297	0	1.01709	2.59127	0.931359		1	2	0	1	3	1
AN9296.2	165.124	0.550758	0.412933	1.33377	0.182279	0.419031			171.639	156.866	73.1617	229.862	229.759	129.459		132	206	60	226	266	139
AN9297.2	793.167	1.64496	0.457858	3.59274	0.000327225	0.00486988			586.435	348.76	218.266	1397.48	1537.48	670.578		451	458	179	1374	1780	720
AN9298.2	83.4983	0.692643	0.2555	2.71093	0.00670948	0.0491385			61.114	63.2032	67.0649	107.812	87.2393	114.557		47	83	55	106	101	123
AN9299.2	20.3584	3.89996	0.936985	4.16225	3.15e-05	0.000726747			6.50149	1.52297	0	70.1792	21.5939	22.3526		5	2	0	69	25	24
AN9300.2	30.4838	1.19535	0.69106	1.72973	0.0836789	0.263279			28.6066	24.3675	2.43872	36.6152	52.6891	38.1857		22	32	2	36	61	41
AN9301.2	70.213	1.75143	0.804171	2.17793	0.0294114	0.135329			19.5045	72.341	3.65809	79.333	135.61	110.832		15	95	3	78	157	119
AN9302.2	247.37	1.54877	0.709125	2.18406	0.028958	0.134284			74.117	277.18	25.6066	298.007	405.101	404.21		57	364	21	293	469	434
AN9303.2	744.097	2.75043	1.18441	2.32219	0.0202229	0.105237			61.114	492.68	23.1679	1457.49	735.056	1695.07		47	647	19	1433	851	1820
AN9304.2	1951.63	0.729506	0.56329	1.29508	0.195292	0.434309			634.546	2572.29	1197.41	2283.37	1293.91	3728.23		488	3378	982	2245	1498	4003
AN9305.2	268.138	0.192085	0.367556	0.522601	0.601252	0.778676			209.348	379.219	160.956	290.888	246.17	322.25		161	498	132	286	285	346
AN9306.2	760.933	0.313397	0.535023	0.585763	0.558035	0.749554			863.398	973.176	198.756	823.843	711.734	994.691		664	1278	163	810	824	1068
AN9307.2	11.5785	0.562698	0.769459	0.731291	0.464602	0.68273			10.4024	15.9912	1.21936	12.2051	13.8201	15.8331		8	21	1	12	16	17
AN9308.2	1355.52	-0.469763	0.318149	-1.47655	0.139796	0.356185			1237.88	2210.59	1273.01	1264.24	884.485	1262.92		952	2903	1044	1243	1024	1356
AN9309.2	16.0372	-0.750293	0.709673	-1.05724	0.290403	0.536061			28.6066	26.6519	4.87745	16.2734	8.63755	11.1763		22	35	4	16	10	12
AN9310.2	0	NA	NA	NA	NA	NA			0	0	0	0	0	0		0	0	0	0	0	0
AN9311.2	1.2125	-0.0660923	2.34148	-0.0282267	0.977481	NA			2.6006	0	1.21936	0	3.45502	0		2	0	1	0	4	0
AN9312.2	0	NA	NA	NA	NA	NA			0	0	0	0	0	0		0	0	0	0	0	0
AN9313.2	0.457433	2.2271	3.39589	0.655823	0.511938	NA			0	0	0	1.01709	1.72751	0		0	0	0	1	2	0
AN9314.2	5.44142	5.7959	1.51705	3.82051	0.000133177	0.00229433			0	0	0	14.2393	14.6838	3.72543		0	0	0	14	17	4
AN9315.2	11.637	0.957455	0.861968	1.11078	0.266664	0.512019			2.6006	16.7526	3.65809	20.3418	6.91004	19.5585		2	22	3	20	8	21
AN9316.2	87.5278	-0.931658	0.426009	-2.18695	0.0287465	0.133634			119.627	95.947	129.252	37.6323	44.9153	97.7926		92	126	106	37	52	105
AN9317.2	1.18125	0.177023	2.34084	0.0756236	0.939719	NA			2.6006	0.761484	0	0	0	3.72543		2	1	0	0	0	4
AN9318.2	7.11697	0.0146853	0.827848	0.0177391	0.985847	0.993569			9.10209	10.6608	1.21936	9.15381	6.04629	6.51951		7	14	1	9	7	7
AN9319.2	0	NA	NA	NA	NA	NA			0	0	0	0	0	0		0	0	0	0	0	0
AN9320.2	79.9684	0.13656	0.260679	0.523865	0.600372	0.777889			88.4203	76.9099	63.4068	80.3501	91.558	79.1655		68	101	52	79	106	85
AN9321.2	1.35957	-0.266086	1.84458	-0.144253	0.885301	0.944771			1.3003	3.04594	0	1.01709	0	2.79408		1	4	0	1	0	3
AN9322.2	548.524	0.0419466	0.356029	0.117818	0.906212	0.954596			423.897	810.98	385.318	573.639	450.016	647.294		326	1065	316	564	521	695
AN9323.2	47.9259	1.86178	0.67549	2.75619	0.00584782	0.0442807			23.4054	27.4134	10.9743	43.7349	149.43	32.5975		18	36	9	43	173	35
AN9324.2	9.45804	2.76498	0.810141	3.41296	0.000642604	0.00829982			3.9009	2.28445	1.21936	11.188	24.1851	13.9704		3	3	1	11	28	15
AN9325.2	54.641	0.508903	0.282427	1.80189	0.0715625	0.239487			50.7117	43.4046	41.4583	61.0254	60.4629	70.7832		39	57	34	60	70	76
AN9326.2	298.543	1.12647	0.659892	1.70705	0.0878134	0.271144			253.558	205.601	103.646	187.145	868.074	173.233		195	270	85	184	1005	186
AN9327.2	86.1078	1.34449	0.70441	1.90867	0.056304	0.206993			68.9158	31.2208	46.3358	43.7349	267.764	58.6756		53	41	38	43	310	63
AN9328.2	83.7563	0.653818	0.462928	1.41236	0.157845	0.384206			36.4084	57.8728	101.207	67.128	135.61	104.312		28	76	83	66	157	112
AN9329.2	0.169515	0.774663	4.08047	0.189846	0.84943	NA			0	0	0	1.01709	0	0		0	0	0	1	0	0
AN9330.2	11.9418	-0.949852	0.558241	-1.70151	0.0888475	0.27348			16.9039	16.7526	13.413	9.15381	5.18253	10.2449		13	22	11	9	6	11
AN9331.2	8.47674	0.490085	0.662317	0.739955	0.459327	0.67726			6.50149	8.37632	6.09681	12.2051	12.0926	5.58815		5	11	5	12	14	6
AN9332.2	26.6952	2.6887	0.607527	4.42564	9.62e-06	0.000278502			6.50149	10.6608	3.65809	58.9912	56.1441	24.2153		5	14	3	58	65	26
AN9333.2	670.706	0.0471011	0.20145	0.233811	0.815132	0.904328			638.447	664.775	675.527	823.843	610.675	610.971		491	873	554	810	707	656
AN9334.2	0	NA	NA	NA	NA	NA			0	0	0	0	0	0		0	0	0	0	0	0
AN9335.2	0.143959	0.774663	4.08047	0.189846	0.84943	NA			0	0	0	0	0.863755	0		0	0	0	0	1	0
AN9336.2	0	NA	NA	NA	NA	NA			0	0	0	0	0	0		0	0	0	0	0	0
AN9337.2	5.0222	5.67929	1.59545	3.55967	0.000371321	0.00536735			0	0	0	7.11963	3.45502	19.5585		0	0	0	7	4	21
AN9338.2	11.9195	1.51349	0.79486	1.9041	0.0568975	0.207915			1.3003	8.37632	8.53553	12.2051	10.3651	30.7348		1	11	7	12	12	33
AN9339.2	25786.7	0.735549	1.44208	0.51006	0.61001	0.784937			2070.08	54635.7	1349.83	42253	21506.6	32904.9		1592	71749	1107	41543	24899	35330
AN9340.2	345.805	0.453604	0.335177	1.35333	0.175951	0.411396			215.85	432.523	225.582	406.836	433.605	360.436		166	568	185	400	502	387
AN9341.2	1.19034	0.600866	2.31366	0.259704	0.795092	NA			1.3003	1.52297	0	0	4.31878	0		1	2	0	0	5	0
AN9342.2	694.737	-0.703504	0.308691	-2.27899	0.0226675	0.113628			817.888	1140.7	623.094	583.81	596.855	406.072		629	1498	511	574	691	436
AN9343.2	0.270873	-0.186494	4.03377	-0.0462332	0.963124	NA			0	0.761484	0	0	0.863755	0		0	1	0	0	1	0
AN9344.2	0	NA	NA	NA	NA	NA			0	0	0	0	0	0		0	0	0	0	0	0
AN9345.2	6.8566	0.724748	1.26263	0.573998	0.565969	0.754808			5.2012	0.761484	9.7549	4.06836	0.863755	20.4899		4	1	8	4	1	22
AN9346.2	49.819	0.78803	0.61783	1.27548	0.202139	0.442443			13.003	63.9646	31.7034	68.145	34.5502	87.5477		10	84	26	67	40	94
AN9347.2	11.0559	1.50242	0.655701	2.29132	0.021945	0.111633			2.6006	9.13781	4.87745	16.2734	12.9563	20.4899		2	12	4	16	15	22
AN9348.2	4.29613	0.232916	1.0264	0.226926	0.820482	0.907354			6.50149	3.04594	2.43872	5.08545	7.7738	0.931359		5	4	2	5	9	1
AN9349.2	0	NA	NA	NA	NA	NA			0	0	0	0	0	0		0	0	0	0	0	0
AN9350.2	13.2448	0.91167	0.786879	1.15859	0.246624	0.491761			9.10209	16.7526	1.21936	14.2393	24.1851	13.9704		7	22	1	14	28	15
AN9351.2	88.3406	1.73873	0.831677	2.09063	0.0365612	0.157175			28.6066	89.0936	3.65809	105.777	199.527	103.381		22	117	3	104	231	111
AN9352.2	2.55711	1.24528	1.26756	0.982429	0.325888	0.568808			0	3.04594	1.21936	2.03418	3.45502	5.58815		0	4	1	2	4	6
AN9353.2	0.504635	0.615218	3.40469	0.180697	0.856605	NA			1.3003	0	0	0	1.72751	0		1	0	0	0	2	0
AN9354.2	10.3708	0.657078	0.718213	0.914879	0.360255	0.597439			5.2012	9.13781	9.7549	9.15381	22.4576	6.51951		4	12	8	9	26	7
AN9355.2	75.1961	0.440955	0.320004	1.37797	0.168214	0.399496			65.0149	45.689	81.6972	93.5723	90.6943	74.5087		50	60	67	92	105	80
AN9356.2	224.851	-0.155108	0.248772	-0.623493	0.53296	0.731651			226.252	217.784	267.04	197.316	176.206	264.506		174	286	219	194	204	284
AN9357.2	713.77	-0.431779	0.223345	-1.93324	0.0532068	0.198907			826.99	674.675	958.418	658.057	519.981	644.5		636	886	786	647	602	692
AN9358.2	484.343	0.0940687	0.187187	0.50254	0.615288	0.788577			537.023	448.514	420.68	500.408	462.973	536.463		413	589	345	492	536	576
AN9359.2	872.883	-0.282658	0.180694	-1.56429	0.11775	0.321851			998.63	849.816	1026.7	825.877	696.187	840.085		768	1116	842	812	806	902
AN9360.2	436.302	-0.108825	0.165662	-0.65691	0.511239	0.716467			477.21	469.836	410.925	426.161	438.788	394.896		367	617	337	419	508	424
AN9361.2	148.111	0.439632	0.369916	1.18846	0.234652	0.479308			80.6185	178.187	117.059	151.546	144.247	217.007		62	234	96	149	167	233
AN9362.2	543.827	-0.116563	0.186643	-0.624522	0.532285	0.730957			538.324	502.579	657.236	548.212	505.297	511.316		414	660	539	539	585	549
AN9363.2	64.0948	-0.236088	0.375514	-0.628706	0.529542	0.729267			44.2102	89.8551	73.1617	51.8716	50.9616	74.5087		34	118	60	51	59	80
AN9364.2	18.4944	1.75729	0.763337	2.30212	0.0213286	0.109534			6.50149	16.7526	1.21936	40.6836	21.5939	24.2153		5	22	1	40	25	26
AN9365.2	17.0798	0.489837	0.637256	0.768666	0.442091	0.664818			20.8048	16.7526	4.87745	27.4614	12.0926	20.4899		16	22	4	27	14	22
AN9366.2	1.6686	1.74366	1.67602	1.04035	0.298176	0.542952			0	0	2.43872	3.05127	1.72751	2.79408		0	0	2	3	2	3
AN9367.2	0.371943	-0.188133	3.67446	-0.0512	0.959166	NA			1.3003	0	0	0	0	0.931359		1	0	0	0	0	1
AN9368.2	0.155226	0.774663	4.08047	0.189846	0.84943	NA			0	0	0	0	0	0.931359		0	0	0	0	0	1
AN9369.2	104.97	0.580118	0.311566	1.86194	0.0626109	0.219508			83.2191	101.277	67.0649	149.512	135.61	93.1359		64	133	55	147	157	100
AN9370.2	78.3976	0.562186	0.284134	1.97859	0.0478618	0.185739			61.114	54.0653	75.6004	77.2989	104.514	97.7926		47	71	62	76	121	105
AN9371.2	251.247	-1.13788	0.294919	-3.85829	0.000114181	0.00205909			375.786	306.116	354.834	185.11	182.252	103.381		289	402	291	182	211	111
AN9372.2	1136.25	3.20141	2.24226	1.42776	NA	NA			6.50149	661.729	0	1717.87	2523.03	1908.35		5	869	0	1689	2921	2049
AN9373.2	459.54	-0.613479	0.311824	-1.96739	0.0491387	0.188617			635.846	457.652	574.319	449.554	404.237	235.634		489	601	471	442	468	253
AN9374.2	20.4002	0.145936	0.676863	0.215606	0.829295	0.911984			14.3033	35.7897	7.31617	29.4956	22.4576	13.039		11	47	6	29	26	14
AN9375.2	1479.4	2.89893	0.620826	4.66947	3.02e-06	0.000107339			174.24	747.777	125.594	2309.81	3061.15	2457.86		134	982	103	2271	3544	2639
AN9376.2	126.016	0.831531	0.255667	3.25241	0.00114433	0.0130898			94.9218	106.608	69.5036	149.512	163.25	172.301		73	140	57	147	189	185
AN9377.2	23.9967	0.726533	0.482993	1.50423	0.132522	0.345127			20.8048	24.3675	8.53553	26.4443	29.3677	34.4603		16	32	7	26	34	37
AN9378.2	32.1595	0.522306	0.430021	1.21461	0.224516	0.468305			35.1081	30.4594	13.413	38.6494	37.1415	38.1857		27	40	11	38	43	41
AN9379.2	0	NA	NA	NA	NA	NA			0	0	0	0	0	0		0	0	0	0	0	0
AN9380.2	2957.98	1.1942	0.630782	1.89321	0.0583297	0.211175			2842.45	2081.9	473.112	3736.79	6432.38	2181.24		2186	2734	388	3674	7447	2342
AN9381.2	1.99471	-1.73854	1.43557	-1.21104	0.225879	0.469778			1.3003	3.04594	4.87745	1.01709	1.72751	0		1	4	4	1	2	0
AN9382.2	1.38788	0.335786	1.85496	0.181021	0.856351	0.928254			1.3003	2.28445	0	1.01709	0	3.72543		1	3	0	1	0	4
AN9383.2	105.657	0.329902	0.287081	1.14916	0.250491	0.496365			102.724	105.846	71.9424	113.914	140.792	98.724		79	139	59	112	163	106
AN9384.2	299.462	0.578585	0.194529	2.97428	0.00293673	0.0269028			269.162	242.913	208.511	367.17	329.954	379.063		207	319	171	361	382	407
AN9385.2	0.465944	0.810283	3.51154	0.230749	0.81751	NA			0	0.761484	0	2.03418	0	0		0	1	0	2	0	0
AN9386.2	34.8218	0.689064	0.351905	1.9581	0.0502187	0.191396			26.006	25.8904	28.0453	47.8032	33.6864	47.4993		20	34	23	47	39	51
AN9387.2	14.362	0.30602	0.544211	0.562319	0.573899	0.759489			14.3033	7.61484	17.0711	19.3247	12.9563	14.9017		11	10	14	19	15	16
AN9388.2	8.45134	-0.200296	0.709502	-0.282305	0.77771	0.886228			9.10209	12.9452	4.87745	6.10254	12.0926	5.58815		7	17	4	6	14	6
AN9389.2	14.105	-0.632344	0.613213	-1.0312	0.302448	0.546487			13.003	28.1749	9.7549	13.2222	12.0926	8.38223		10	37	8	13	14	9
AN9390.2	90.1264	-0.28915	0.346506	-0.834472	0.404015	0.631933			100.123	127.168	69.5036	81.3672	100.196	62.401		77	167	57	80	116	67
AN9391.2	170.289	0.027082	0.253147	0.106981	0.914804	0.959067			163.838	196.463	145.104	162.734	206.437	147.155		126	258	119	160	239	158
AN9392.2	479.615	1.41812	0.51553	2.75081	0.0059448	0.0447815			286.066	396.733	99.9877	626.528	992.455	475.924		220	521	82	616	1149	511
AN9393.2	219.612	0.929486	0.289568	3.20991	0.00132778	0.0146996			137.832	191.132	123.156	320.383	221.985	323.181		106	251	101	315	257	347
AN9394.2	168.296	0.219621	0.220236	0.997206	0.318665	0.561597			161.237	166.765	137.788	208.503	164.113	171.37		124	219	113	205	190	184
AN9395.2	127.487	0.0785156	0.233612	0.336094	0.7368	0.862835			114.426	130.214	126.814	139.341	108.833	145.292		88	171	104	137	126	156
AN9396.2	877.427	-0.0579836	0.195089	-0.297216	0.766302	0.878897			1059.74	862.761	763.321	818.758	872.393	887.585		815	1133	626	805	1010	953
AN9397.2	3760.76	-0.401617	0.159771	-2.51371	0.011947	0.0743964			4560.15	3779.24	4504.32	3436.75	3067.19	3216.91		3507	4963	3694	3379	3551	3454
AN9398.2	550.234	-0.386389	0.593551	-0.650978	0.515061	0.719129			392.69	397.495	1080.35	569.571	169.296	691.999		302	522	886	560	196	743
AN9399.2	319.584	-0.263194	0.245586	-1.0717	0.283855	0.528854			286.066	328.2	431.654	307.161	249.625	314.799		220	431	354	302	289	338
AN9400.2	576.535	-0.0965631	0.186926	-0.516583	0.605447	0.782343			605.939	571.113	610.9	499.391	520.844	651.02		466	750	501	491	603	699
AN9401.2	896.773	-0.338529	0.216348	-1.56475	0.117643	0.321666			955.72	825.448	1224.24	827.911	745.421	801.9		735	1084	1004	814	863	861
AN9402.2	1153.38	0.0408715	0.28	0.145969	0.883945	0.944255			1409.52	1217.61	784.05	1021.16	1317.23	1170.72		1084	1599	643	1004	1525	1257
AN9403.2	4914.79	-0.0833914	0.232684	-0.358389	0.720052	0.8528			5357.23	4859.03	4954.27	4551.48	3753.88	6012.85		4120	6381	4063	4475	4346	6456
AN9404.2	462.965	-0.221819	0.225234	-0.984837	0.324704	0.567425			457.705	434.807	603.584	406.836	388.69	486.169		352	571	495	400	450	522
AN9405.2	523.25	-0.145596	0.17788	-0.818506	0.413069	0.640275			537.023	487.35	625.533	509.562	496.659	483.375		413	640	513	501	575	519
AN9406.2	232.732	-0.485134	0.511305	-0.948814	0.342715	0.581976			192.444	169.811	452.383	252.238	97.6043	231.908		148	223	371	248	113	249
AN9407.2	3355.82	0.246753	0.356625	0.691911	0.488993	0.700703			1910.14	2793.12	4505.54	2972.95	4244.49	3708.67		1469	3668	3695	2923	4914	3982
AN9408.2	5596.04	0.260875	0.320509	0.813937	0.415681	0.641983			3430.19	4756.23	7088.15	5189.19	7201.13	5911.33		2638	6246	5813	5102	8337	6347
AN9409.2	597.116	-0.330684	0.391608	-0.844427	0.398431	0.626793			464.207	514.763	1016.95	591.947	367.096	627.736		357	676	834	582	425	674
AN9410.2	489.961	0.0600728	0.224488	0.267599	0.789008	0.891334			388.789	469.836	580.416	536.007	454.335	510.384		299	617	476	527	526	548
AN9411.2	0	NA	NA	NA	NA	NA			0	0	0	0	0	0		0	0	0	0	0	0
AN9412.2	237.09	-0.23059	0.184496	-1.24984	0.211358	0.452828			239.255	241.39	287.769	217.657	218.53	217.938		184	317	236	214	253	234
AN9413.2	875.419	-0.109328	0.180894	-0.604374	0.545595	0.740955			877.702	884.083	964.515	778.074	976.043	772.096		675	1161	791	765	1130	829
AN9414.2	18.0951	-0.224885	0.570648	-0.394087	0.693517	0.83735			13.003	12.9452	32.9228	12.2051	20.7301	16.7645		10	17	27	12	24	18
AN9415.2	1229.92	-0.0206244	0.217106	-0.094997	0.924317	0.963404			1142.96	1048.56	1525.42	1265.26	1118.56	1278.76		879	1377	1251	1244	1295	1373
AN9416.2	13.8559	-0.0864244	0.663059	-0.130342	0.896296	0.948682			10.4024	15.2297	17.0711	10.1709	6.04629	24.2153		8	20	14	10	7	26
AN9417.2	0	NA	NA	NA	NA	NA			0	0	0	0	0	0		0	0	0	0	0	0
AN9418.2	153.925	-0.215968	0.293353	-0.736204	0.461606	0.679688			122.228	156.866	217.046	162.734	128.7	135.978		94	206	178	160	149	146
AN9419.2	2762.58	-0.477866	0.363242	-1.31556	0.188322	0.426278			2324.93	2454.26	4868.91	2717.67	1773.29	2436.43		1788	3223	3993	2672	2053	2616
AN9420.2	267.709	0.177777	0.218494	0.813645	0.415848	0.641983			247.057	233.776	273.137	294.956	233.214	324.113		190	307	224	290	270	348
AN9421.2	686.661	0.133199	0.141889	0.938754	0.347857	0.587064			695.66	625.178	645.042	727.22	725.554	701.313		535	821	529	715	840	753
AN9422.2	1069.18	-0.162979	0.132143	-1.23335	0.217444	0.459796			1119.56	1082.07	1187.66	992.68	1012.32	1020.77		861	1421	974	976	1172	1096
AN9423.2	384.999	-0.166259	0.178048	-0.933789	0.350413	0.589643			456.405	376.934	388.976	360.05	342.047	385.582		351	495	319	354	396	414
AN9424.2	472.124	-0.0596331	0.203203	-0.293465	0.769167	0.880891			461.606	418.055	567.003	432.263	450.88	502.934		355	549	465	425	522	540
AN9425.2	213.072	0.0381855	0.226921	0.168277	0.866365	0.933858			196.345	242.152	191.44	203.418	251.353	193.723		151	318	157	200	291	208
AN9426.2	105.777	-0.369679	0.284738	-1.29831	0.19418	0.432618			109.225	116.507	131.691	119	72.5554	85.685		84	153	108	117	84	92
AN9427.2	0.592593	1.28938	3.31691	0.38873	0.697476	NA			0	0.761484	0	0	0	2.79408		0	1	0	0	0	3
AN9428.2	0	NA	NA	NA	NA	NA			0	0	0	0	0	0		0	0	0	0	0	0
AN9429.2	0.126914	-1.14827	4.08039	-0.281413	0.778393	NA			0	0.761484	0	0	0	0		0	1	0	0	0	0
AN9430.2	0	NA	NA	NA	NA	NA			0	0	0	0	0	0		0	0	0	0	0	0
AN9431.2	0	NA	NA	NA	NA	NA			0	0	0	0	0	0		0	0	0	0	0	0
AN9432.2	18.5514	-0.587384	0.655811	-0.89566	0.370434	0.603896			14.3033	11.4223	41.4583	9.15381	17.2751	17.6958		11	15	34	9	20	19
AN9433.2	173.447	-0.555585	0.614432	-0.904225	0.365876	0.601325			165.138	116.507	337.763	198.333	43.1878	179.752		127	153	277	195	50	193
AN9434.2	927.099	-0.283352	0.199903	-1.41745	0.156352	0.38176			893.305	1103.39	1055.97	930.638	872.393	706.901		687	1449	866	915	1010	759
AN9435.2	669.902	-0.0815505	0.144973	-0.562521	0.573761	0.759489			699.561	703.611	663.333	611.271	684.094	657.539		538	924	544	601	792	706
AN9436.2	396.573	-0.403519	0.208645	-1.934	0.0531137	0.198645			449.903	374.65	531.642	326.486	343.775	352.985		346	492	436	321	398	379
AN9437.2	1159.21	-0.032445	0.181186	-0.17907	0.857883	0.929091			1036.34	1225.23	1254.72	1134.06	1275.77	1029.15		797	1609	1029	1115	1477	1105
AN9438.2	499.092	-0.541694	0.193968	-2.79269	0.00522715	0.0405216			537.023	659.445	577.978	394.631	460.381	365.093		413	866	474	388	533	392
AN9439.2	1.19663	-0.0253727	1.61764	-0.0156851	0.987486	NA			0	2.28445	1.21936	1.01709	1.72751	0.931359		0	3	1	1	2	1
AN9440.2	0	NA	NA	NA	NA	NA			0	0	0	0	0	0		0	0	0	0	0	0
AN9441.2	12.0517	1.52976	0.72199	2.11881	0.0341069	0.150687			5.2012	11.4223	1.21936	21.3589	17.2751	15.8331		4	15	1	21	20	17
AN9442.2	0	NA	NA	NA	NA	NA			0	0	0	0	0	0		0	0	0	0	0	0
AN9443.2	0	NA	NA	NA	NA	NA			0	0	0	0	0	0		0	0	0	0	0	0
AN9444.2	635.553	-1.43637	0.832357	-1.72567	0.0844074	0.264988			2019.36	657.922	107.304	248.17	201.255	579.305		1553	864	88	244	233	622
AN9445.2	7.93353	0.2148	0.647637	0.331667	0.740141	0.864609			9.10209	6.85335	6.09681	11.188	6.91004	7.45087		7	9	5	11	8	8
AN9446.2	312.455	0.0230391	0.219076	0.105165	0.916245	0.959525			340.678	246.721	343.86	333.606	299.723	310.142		262	324	282	328	347	333
AN9447.2	285.015	-0.375192	0.221488	-1.69396	0.0902731	0.275114			302.97	277.942	385.318	249.187	224.576	270.094		233	365	316	245	260	290
AN9448.2	1218.73	0.298679	0.310765	0.961109	0.336497	0.576948			1035.04	1377.52	865.747	1177.79	1811.29	1044.98		796	1809	710	1158	2097	1122
AN9449.2	289.432	-0.744296	0.267181	-2.78574	0.00534061	0.0412387			338.078	328.961	420.68	187.145	181.389	280.339		260	432	345	184	210	301
AN9450.2	11540.9	-0.0916562	0.151592	-0.604624	0.545429	0.740846			12348.9	10738.4	12636.2	11610.1	11532.9	10379.1		9497	14102	10363	11415	13352	11144
AN9451.2	398.711	0.697854	0.477061	1.46282	0.143517	0.361665			367.985	427.954	115.839	426.161	618.449	435.876		283	562	95	419	716	468
AN9452.2	0	NA	NA	NA	NA	NA			0	0	0	0	0	0		0	0	0	0	0	0
AN9453.2	38.8955	2.19283	0.639053	3.43138	0.000600521	0.00792283			15.6036	17.5141	8.53553	42.7178	119.198	29.8035		12	23	7	42	138	32
AN9454.2	0.126914	-1.14827	4.08039	-0.281413	0.778393	NA			0	0.761484	0	0	0	0		0	1	0	0	0	0
AN9455.2	0	NA	NA	NA	NA	NA			0	0	0	0	0	0		0	0	0	0	0	0
AN9456.2	0.310453	1.66558	4.03841	0.412436	0.68002	NA			0	0	0	0	0	1.86272		0	0	0	0	0	2
AN9457.2	0.880512	1.99179	2.3366	0.852429	0.393976	NA			0	0.761484	0	0	1.72751	2.79408		0	1	0	0	2	3
AN9458.2	7.27031	0.377746	0.749161	0.504225	0.614103	0.788018			3.9009	5.33039	9.7549	12.2051	7.7738	4.65679		3	7	8	12	9	5
AN9459.2	0	NA	NA	NA	NA	NA			0	0	0	0	0	0		0	0	0	0	0	0
AN9460.2	773.251	-0.481879	0.140493	-3.42991	0.000603773	0.00795353			894.606	877.991	931.593	608.22	655.59	671.51		688	1153	764	598	759	721
AN9461.2	771.174	0.209712	0.165421	1.26774	0.20489	0.445668			756.774	706.657	682.843	732.305	876.711	871.752		582	928	560	720	1015	936
AN9462.2	340.742	0.151367	0.220774	0.68562	0.492953	0.703179			317.273	332.768	318.253	345.811	295.404	434.944		244	437	261	340	342	467
AN9463.2	1471.42	-0.192371	0.162938	-1.18064	0.237744	0.482671			1598.07	1400.37	1710.76	1397.48	1280.09	1441.74		1229	1839	1403	1374	1482	1548
AN9464.2	389.912	0.0811975	0.18631	0.43582	0.662968	0.818434			379.687	395.972	360.931	351.913	396.464	454.503		292	520	296	346	459	488
AN9465.2	8427.18	-0.357599	0.219513	-1.62906	0.103301	0.298129			10607.8	7707.74	10084.1	8499.82	6383.15	7280.43		8158	10122	8270	8357	7390	7817
AN9466.2	1102.34	-0.681983	0.324539	-2.10139	0.0356068	0.154794			1797.01	1320.41	957.199	941.826	983.817	613.765		1382	1734	785	926	1139	659
AN9467.2	1810.96	-0.0818399	0.175885	-0.465304	0.641714	0.805607			2002.46	1720.95	1864.4	1872.46	1886.44	1519.05		1540	2260	1529	1841	2184	1631
AN9468.2	4753.43	-0.32296	0.219601	-1.47067	0.141381	0.35833			5324.72	4341.22	6184.6	4649.12	3605.31	4415.57		4095	5701	5072	4571	4174	4741
AN9469.2	409.637	-0.404628	0.31408	-1.2883	0.197642	0.437577			380.988	376.934	642.604	329.537	292.813	434.944		293	495	527	324	339	467
AN9470.2	4357.79	3.07142	0.398532	7.70684	1.29e-14	2.84e-12			1129.96	1167.35	481.648	9784.41	5658.46	7924.93		869	1533	395	9620	6551	8509
AN9471.2	405.913	-0.0861808	0.191459	-0.450126	0.65262	0.812539			452.504	351.806	451.164	403.785	375.733	400.484		348	462	370	397	435	430
AN9472.2	121.799	0.160523	0.281394	0.570456	0.568368	0.756242			141.733	115.746	87.7941	133.239	144.247	108.038		109	152	72	131	167	116
AN9473.2	1268.92	0.819225	0.28042	2.92142	0.00348435	0.0305841			1046.74	912.258	795.024	1857.21	1111.65	1890.66		805	1198	652	1826	1287	2030
AN9474.2	222.422	-0.000568476	0.186219	-0.00305273	0.997564	0.998958			213.249	230.73	223.143	221.726	243.579	202.105		164	303	183	218	282	217
AN9475.2	0	NA	NA	NA	NA	NA			0	0	0	0	0	0		0	0	0	0	0	0
AN9476.2	0.491145	0.614971	3.42329	0.179643	0.857433	NA			0	0	1.21936	0	1.72751	0		0	0	1	0	2	0
AN9477.2	0	NA	NA	NA	NA	NA			0	0	0	0	0	0		0	0	0	0	0	0
AN9478.2	10.8482	-1.19087	1.11543	-1.06764	0.285682	0.531147			16.9039	28.1749	0	10.1709	5.18253	4.65679		13	37	0	10	6	5
AN9479.2	1.28408	1.81127	2.18869	0.82756	0.40792	NA			0	1.52297	0	0	4.31878	1.86272		0	2	0	0	5	2
AN9480.2	103.592	0.665711	0.362554	1.83617	0.0663323	0.2278			72.8167	114.984	51.2132	130.188	143.383	108.969		56	151	42	128	166	117
AN9481.2	411.81	-0.718697	0.24577	-2.92427	0.00345269	0.0304615			548.726	380.742	608.462	324.452	293.677	314.799		422	500	499	319	340	338
AN9482.2	241.022	0.0286472	0.248744	0.115167	0.908313	0.955639			274.363	251.29	190.22	241.05	282.448	206.762		211	330	156	237	327	222
AN9483.2	11.6717	0.987438	0.571467	1.7279	0.0840063	0.263923			9.10209	6.09187	8.53553	18.3076	11.2288	16.7645		7	8	7	18	13	18
AN9484.2	0	NA	NA	NA	NA	NA			0	0	0	0	0	0		0	0	0	0	0	0
AN9485.2	29.1459	0.87417	0.441197	1.98136	0.0475508	0.184832			26.006	19.0371	17.0711	24.4102	49.234	39.1171		20	25	14	24	57	42
AN9486.2	589.588	-0.285074	0.238013	-1.19772	0.231024	0.475828			745.071	523.139	675.527	616.357	446.561	530.874		573	687	554	606	517	570
AN9487.2	6.34797	-0.813431	1.15537	-0.704042	0.481406	0.694692			1.3003	19.0371	3.65809	3.05127	1.72751	9.31359		1	25	3	3	2	10
AN9488.2	241.574	0.0312631	0.315659	0.0990408	0.921106	0.962123			217.15	204.839	295.086	267.495	164.977	299.897		167	269	242	263	191	322
AN9489.2	1155.79	-0.344905	0.219153	-1.57381	0.115531	0.318322			1488.84	1395.8	994.999	1002.85	1065.01	987.24		1145	1833	816	986	1233	1060
AN9490.2	639.611	3.66106	0.702714	5.20988	1.89e-07	9.85e-06			35.1081	207.885	36.5809	979.458	717.781	1860.85		27	273	30	963	831	1998
AN9491.2	952.751	-0.147235	0.191314	-0.769599	0.441538	0.664354			1128.66	957.947	918.18	864.527	1031.32	815.87		868	1258	753	850	1194	876
AN9492.2	2248.4	0.643137	0.337609	1.90498	0.0567832	0.207803			1650.08	2359.08	1255.94	2402.37	3676.14	2146.78		1269	3098	1030	2362	4256	2305
AN9493.2	0.330141	-1.95115	3.74141	-0.521502	0.602017	NA			0	0.761484	1.21936	0	0	0		0	1	1	0	0	0
AN9494.2	0	NA	NA	NA	NA	NA			0	0	0	0	0	0		0	0	0	0	0	0
AN9495.2	24.1257	-0.0389225	0.445729	-0.0873232	0.930415	0.966881			14.3033	32.7438	25.6066	25.4273	22.4576	24.2153		11	43	21	25	26	26
AN9496.2	372.145	-0.259182	0.205725	-1.25984	0.207726	0.449072			364.084	366.274	486.525	352.93	322.181	340.877		280	481	399	347	373	366
AN9497.2	972.051	-0.470608	0.198182	-2.37463	0.0175667	0.0961246			1174.17	932.056	1282.77	795.365	875.848	772.096		903	1224	1052	782	1014	829
AN9498.2	221.9	-0.304919	0.280532	-1.08693	0.277068	0.521447			305.57	253.574	176.807	170.871	203.846	220.732		235	333	145	168	236	237
AN9499.2	55.0905	1.43059	0.342763	4.17371	3e-05	0.000704337			28.6066	35.7897	24.3872	63.0596	96.7406	81.9596		22	47	20	62	112	88
AN9500.2	1251.78	-0.0272204	0.203166	-0.133981	0.893418	0.947735			1339.31	1401.89	1048.65	1374.09	1241.22	1105.52		1030	1841	860	1351	1437	1187
AN9501.2	31.42	0.0180792	0.36615	0.0493765	0.960619	0.97953			27.3063	31.9823	34.1421	34.5811	24.1851	36.323		21	42	28	34	28	39
AN9502.2	3.31206	-0.514151	0.965712	-0.532406	0.594445	0.773588			2.6006	5.33039	3.65809	2.03418	3.45502	2.79408		2	7	3	2	4	3
AN9503.2	2.76596	0.506358	1.44986	0.349246	0.726904	0.856112			1.3003	0.761484	4.87745	4.06836	0	5.58815		1	1	4	4	0	6
AN9504.2	613.439	-0.243418	0.209044	-1.16444	0.244247	0.489405			689.158	539.131	768.198	552.28	532.073	599.795		530	708	630	543	616	644
AN9505.2	10.9431	-0.269349	0.721918	-0.373102	0.709073	0.845853			13.003	12.9452	9.7549	15.2564	2.59127	12.1077		10	17	8	15	3	13
AN9506.2	919.02	0.0918155	0.30001	0.306041	0.759573	0.87576			755.474	664.775	1249.85	1060.83	920.763	862.438		581	873	1025	1043	1066	926
AN9507.2	0	NA	NA	NA	NA	NA			0	0	0	0	0	0		0	0	0	0	0	0
AN9508.2	0	NA	NA	NA	NA	NA			0	0	0	0	0	0		0	0	0	0	0	0
AN9509.2	556.761	-0.104829	0.204385	-0.5129	0.608021	0.783668			592.936	616.802	520.668	589.912	577.852	442.395		456	810	427	580	669	475
AN9510.2	34.1931	0.417009	0.429719	0.970424	0.331835	0.573989			27.3063	31.2208	29.2647	39.6665	54.4166	23.284		21	41	24	39	63	25
AN9511.2	525.882	-0.252643	0.223826	-1.12875	0.259004	0.506211			592.936	461.459	662.114	473.964	429.286	535.531		456	606	543	466	497	575
AN9512.2	848.254	-0.132855	0.241678	-0.54972	0.582512	0.765002			825.69	698.281	1138.88	827.911	790.336	808.419		635	917	934	814	915	868
AN9513.2	38.4961	-0.168252	0.634672	-0.265101	0.790932	0.891847			33.8078	73.1024	14.6323	36.6152	21.5939	51.2247		26	96	12	36	25	55
AN9514.2	93.7792	-0.00537769	0.298957	-0.0179882	0.985648	0.993569			89.7206	102.8	89.0134	102.726	112.288	66.1265		69	135	73	101	130	71
AN9515.2	634.956	-0.267632	0.163513	-1.63677	0.101679	0.295188			646.249	725.694	708.449	604.152	605.492	519.698		497	953	581	594	701	558
AN9516.2	152.422	-0.318993	0.226106	-1.41081	0.158301	0.384663			179.441	181.233	146.323	148.495	117.471	141.566		138	238	120	146	136	152
AN9517.2	114.74	0.0350334	0.253067	0.138435	0.889896	0.946258			88.4203	124.122	126.814	122.051	121.789	105.244		68	163	104	120	141	113
AN9518.2	0	NA	NA	NA	NA	NA			0	0	0	0	0	0		0	0	0	0	0	0
AN9519.2	0	NA	NA	NA	NA	NA			0	0	0	0	0	0		0	0	0	0	0	0
AN9520.2	0	NA	NA	NA	NA	NA			0	0	0	0	0	0		0	0	0	0	0	0
AN9521.2	268.367	-0.569331	0.211075	-2.69729	0.00699073	0.0507034			354.982	266.519	341.421	231.897	214.211	201.173		273	350	280	228	248	216
AN9522.2	116	0.54045	0.38291	1.41143	0.158119	0.384436			94.9218	121.076	67.0649	94.5894	192.617	125.733		73	159	55	93	223	135
AN9523.2	584.855	0.809124	0.373398	2.16692	0.0302408	0.138001			501.915	503.341	269.479	674.331	1034.78	525.286		386	661	221	663	1198	564
AN9524.2	1.40995	-1.03462	1.58927	-0.651002	0.515045	0.719129			2.6006	0.761484	2.43872	0	1.72751	0.931359		2	1	2	0	2	1
AN9525.2	0	NA	NA	NA	NA	NA			0	0	0	0	0	0		0	0	0	0	0	0
AN9526.2	635.602	-0.180419	0.161136	-1.11966	0.262857	0.509149			730.768	644.977	651.139	548.212	633.133	605.383		562	847	534	539	733	650
AN9527.2	16.0224	0.33232	0.623493	0.532998	0.594035	0.773405			20.8048	12.1837	9.7549	13.2222	10.3651	29.8035		16	16	8	13	12	32
AN9528.2	267.604	-0.161576	0.185289	-0.872025	0.383195	0.613711			291.267	249.005	308.499	255.29	243.579	257.986		224	327	253	251	282	277
AN9529.2	81.9377	-0.0146027	0.263422	-0.0554347	0.955792	0.978311			81.9188	95.947	68.2843	89.5039	77.738	78.2341		63	126	56	88	90	84
AN9530.2	0	NA	NA	NA	NA	NA			0	0	0	0	0	0		0	0	0	0	0	0
AN9531.2	31.8296	-0.892162	0.439008	-2.03222	0.0421313	0.170708			45.5105	47.9735	30.484	16.2734	18.1389	32.5975		35	63	25	16	21	35
AN9532.2	0	NA	NA	NA	NA	NA			0	0	0	0	0	0		0	0	0	0	0	0
AN9533.2	64.9866	-0.205406	0.280059	-0.733437	0.463292	0.681145			71.5164	70.0565	67.0649	63.0596	48.3703	69.8519		55	92	55	62	56	75
AN9534.2	297.914	-0.246212	0.242845	-1.01387	0.310647	0.553936			267.862	323.631	378.002	278.683	225.44	313.868		206	425	310	274	261	337
AN9535.2	2.7084	0.729408	1.08493	0.672311	0.501386	0.709414			2.6006	2.28445	1.21936	2.03418	3.45502	4.65679		2	3	1	2	4	5
AN9536.2	0	NA	NA	NA	NA	NA			0	0	0	0	0	0		0	0	0	0	0	0
AN9537.2	93.0569	-0.0786086	0.262398	-0.299578	0.764499	0.878037			97.5224	86.0477	103.646	84.4185	77.738	108.969		75	113	85	83	90	117
AN9538.2	408.723	-0.0921756	0.186811	-0.493416	0.621719	0.793646			461.606	404.348	399.951	409.887	431.014	345.534		355	531	328	403	499	371
AN9539.2	0	NA	NA	NA	NA	NA			0	0	0	0	0	0		0	0	0	0	0	0
AN9540.2	126.366	0.672451	0.544351	1.23533	0.216709	0.458807			65.0149	179.71	46.3358	179.008	102.787	185.34		50	236	38	176	119	199
AN9541.2	182.423	0.0608179	0.209128	0.290817	0.771191	0.88227			172.94	181.995	180.466	186.128	160.658	212.35		133	239	148	183	186	228

### Sheet: WT_90_DE
Gene	baseMean	log2FoldChange	lfcSE	stat	pvalue	padj	Sign DE		Normalized Counts							Raw Counts
									WT_00_01	WT_00_02	WT_00_03	WT_90_01	WT_90_02	WT_90_03		WT_00_01	WT_00_02	WT_00_03	WT_90_01	WT_90_02	WT_90_03
AN0001.2	0	NA	NA	NA	NA	NA	799		0	0	0	0	0	0		0	0	0	0	0	0
AN0002.2	0	NA	NA	NA	NA	NA			0	0	0	0	0	0		0	0	0	0	0	0
AN0003.2	0	NA	NA	NA	NA	NA			0	0	0	0	0	0		0	0	0	0	0	0
AN0004.2	3.12705	1.24389	1.10587	1.12481	0.260672	NA			1.31658	0.764908	3.67033	5.13508	3.93048	3.94494		1	1	3	5	5	4
AN0005.2	303.499	0.855804	0.741961	1.15343	0.248732	0.607309			277.799	268.483	101.546	249.565	83.3262	840.273		211	351	83	243	106	852
AN0006.2	186.768	1.25765	0.699232	1.79861	0.0720805	0.328726			139.558	139.213	51.3847	177.674	72.3208	540.457		106	182	42	173	92	548
AN0007.2	0.164373	0.75181	4.08047	0.184246	0.853821	NA			0	0	0	0	0	0.986236		0	0	0	0	0	1
AN0008.2	2.00009	0.332353	1.48134	0.224359	0.822478	NA			1.31658	1.52982	2.44689	5.13508	1.57219	0		1	2	2	5	2	0
AN0009.2	116.603	-1.86242	0.562947	-3.30834	0.000938502	0.0205375			181.688	114.736	252.03	48.2697	18.0802	84.8163		138	150	206	47	23	86
AN0010.2	120.449	-1.3396	0.822147	-1.6294	0.103229	0.397716			135.608	70.3715	311.978	35.9455	14.9358	153.853		103	92	255	35	19	156
AN0011.2	68.4694	-1.30416	0.885787	-1.47232	0.140933	0.463843			68.4623	42.8348	181.07	13.3512	9.43315	95.6649		52	56	148	13	12	97
AN0012.2	0.462408	-1.01741	2.82593	-0.360027	0.718827	NA			0	0.764908	1.22344	0	0.786096	0		0	1	1	0	1	0
AN0013.2	0.203907	-1.1741	4.08014	-0.287759	0.773531	NA			0	0	1.22344	0	0	0		0	0	1	0	0	0
AN0014.2	0	NA	NA	NA	NA	NA			0	0	0	0	0	0		0	0	0	0	0	0
AN0015.2	1.48502	0.446801	1.88769	0.236692	0.812896	NA			2.63316	0	1.22344	3.08105	0	1.97247		2	0	1	3	0	2
AN0016.2	5.13388	1.92661	0.952752	2.02215	0.0431609	0.24574			2.63316	1.52982	2.44689	9.24314	11.0053	3.94494		2	2	2	9	14	4
AN0017.2	26.7846	0.270713	0.429056	0.63095	0.528073	0.816895			31.598	22.9472	18.3517	37.9996	25.1551	24.6559		24	30	15	37	32	25
AN0018.2	3.52476	0.185118	0.993327	0.186362	0.852161	NA			2.63316	4.58945	2.44689	6.16209	2.35829	2.95871		2	6	2	6	3	3
AN0019.2	18.3182	0.726981	0.636753	1.1417	0.253579	0.613857			18.4321	9.9438	13.4579	8.21612	28.2994	31.5595		14	13	11	8	36	32
AN0020.2	687.039	3.12349	2.39297	1.30528	0.191799	0.536023			2.63316	421.464	0	1117.39	171.369	2409.37		2	551	0	1088	218	2443
AN0021.2	0.258501	-0.208634	4.08028	-0.0511323	0.95922	NA			0	0.764908	0	0	0.786096	0		0	1	0	0	1	0
AN0022.2	0.171169	0.75181	4.08047	0.184246	0.853821	NA			0	0	0	1.02702	0	0		0	0	0	1	0	0
AN0023.2	2.97032	1.26883	1.0867	1.1676	0.242969	NA			1.31658	1.52982	2.44689	3.08105	5.50267	3.94494		1	2	2	3	7	4
AN0024.2	0.131016	0.75181	4.08047	0.184246	0.853821	NA			0	0	0	0	0.786096	0		0	0	0	0	1	0
AN0025.2	0	NA	NA	NA	NA	NA			0	0	0	0	0	0		0	0	0	0	0	0
AN0026.2	0	NA	NA	NA	NA	NA			0	0	0	0	0	0		0	0	0	0	0	0
AN0027.2	0.164373	0.75181	4.08047	0.184246	0.853821	NA			0	0	0	0	0	0.986236		0	0	0	0	0	1
AN0028.2	1.46195	-0.601626	1.56397	-0.384678	0.700476	NA			2.63316	1.52982	1.22344	1.02702	2.35829	0		2	2	1	1	3	0
AN0029.2	0	NA	NA	NA	NA	NA			0	0	0	0	0	0		0	0	0	0	0	0
AN0030.2	49.2759	0.762307	0.471791	1.61577	0.106143	0.402059			32.9146	39.0103	37.9268	44.1617	102.192	39.4494		25	51	31	43	130	40
AN0031.2	324.243	-0.72313	0.240866	-3.00221	0.00268024	0.0433569			483.186	403.871	324.213	274.213	215.39	244.587		367	528	265	267	274	248
AN0032.2	1.07763	-2.44422	2.30139	-1.06206	0.288208	NA			3.94975	1.52982	0	0	0	0.986236		3	2	0	0	0	1
AN0033.2	27.9167	0.134769	0.435329	0.30958	0.75688	0.926655			38.1809	19.1227	23.2455	31.8375	31.4438	23.6697		29	25	19	31	40	24
AN0034.2	295.197	0.489636	0.471402	1.03868	0.298953	0.6585			231.718	393.927	110.11	400.536	388.331	246.559		176	515	90	390	494	250
AN0035.2	0.739963	0.240646	2.57074	0.0936097	0.925419	NA			1.31658	0.764908	0	0	2.35829	0		1	1	0	0	3	0
AN0036.2	8.88048	-1.22555	0.710908	-1.72392	0.0847229	0.357336			11.8492	8.41398	17.1282	8.21612	4.71657	2.95871		9	11	14	8	6	3
AN0037.2	2382.44	0.0704837	0.154886	0.455067	0.649061	0.885177			2181.58	2381.16	2410.19	2273.81	2686.88	2361.05		1657	3113	1970	2214	3418	2394
AN0038.2	458.6	0.10166	0.261625	0.388572	0.697593	0.903498			342.311	494.13	490.601	432.373	580.925	411.26		260	646	401	421	739	417
AN0039.2	68.2753	0.119331	0.346069	0.344819	0.73023	0.916417			56.613	51.2488	89.3115	63.675	85.6844	63.1191		43	67	73	62	109	64
AN0040.2	555.334	-0.25632	0.195091	-1.31385	0.188897	0.532043			545.065	572.916	696.14	452.914	527.47	537.499		414	749	569	441	671	545
AN0041.2	78.2606	-0.221097	0.287156	-0.769954	0.441327	0.772205			101.377	68.0768	84.4177	64.702	80.9679	70.0227		77	89	69	63	103	71
AN0042.2	282.855	0.109193	0.218452	0.499849	0.617181	0.865078			230.402	266.953	319.319	291.672	321.513	267.27		175	349	261	284	409	271
AN0043.2	173.561	0.293121	0.260491	1.12526	0.260478	0.622162			134.291	132.329	201.868	197.187	178.444	197.247		102	173	165	192	227	200
AN0044.2	228.686	0.363999	0.264474	1.37631	0.168725	0.505439			208.02	185.873	206.762	185.89	283.781	301.788		158	243	169	181	361	306
AN0045.2	189.556	1.70985	0.5214	3.27934	0.0010405	0.0219542			85.5778	86.4346	94.2052	524.805	227.968	118.348		65	113	77	511	290	120
AN0046.2	2516.42	-0.259821	0.232964	-1.11528	0.264729	0.625437			2418.56	2297.02	3512.51	2276.89	2407.03	2186.48		1837	3003	2871	2217	3062	2217
AN0047.2	2640.41	-0.314638	0.230014	-1.3679	0.171342	0.510484			3704.86	2530.31	2547.21	2362.14	2163.34	2534.63		2814	3308	2082	2300	2752	2570
AN0048.2	316.834	0.892485	0.382721	2.33195	0.0197036	0.156302			222.502	296.784	145.59	356.374	580.925	298.829		169	388	119	347	739	303
AN0049.2	267.39	-0.211381	0.25193	-0.839046	0.401444	0.743581			308.08	212.644	341.341	256.754	242.904	242.614		234	278	279	250	309	246
AN0050.2	765.495	-0.602473	0.483749	-1.24542	0.212976	0.562734			1540.4	764.143	464.909	812.369	626.518	384.632		1170	999	380	791	797	390
AN0051.2	675.499	-0.298311	0.518596	-0.575228	0.565137	0.838558			1234.95	728.957	271.605	682.965	711.417	423.095		938	953	222	665	905	429
AN0052.2	2007.83	0.787632	0.270181	2.9152	0.00355455	0.0523662			1735.26	1342.41	1342.12	2863.32	2954.15	1809.74		1318	1755	1097	2788	3758	1835
AN0053.2	459.112	0.425397	0.253705	1.67674	0.0935936	0.377025			506.884	348.033	321.766	576.156	531.401	470.435		385	455	263	561	676	477
AN0054.2	11140.1	-0.314776	0.262822	-1.19767	0.231044	0.585055			16276.9	9756.4	11019.6	11281.8	9073.9	9432.36		12363	12755	9007	10985	11543	9564
AN0055.2	1572.44	-0.287148	0.305632	-0.939522	0.347463	0.69939			2398.81	1197.08	1590.48	1584.68	1403.18	1260.41		1822	1565	1300	1543	1785	1278
AN0056.2	98.6854	0.68148	0.71594	0.951867	0.341164	0.693766			32.9146	26.0069	168.835	183.836	96.6898	83.8301		25	34	138	179	123	85
AN0057.2	853.904	-0.691467	0.349398	-1.97902	0.0478134	0.259745			820.231	763.378	1580.69	701.451	529.829	727.842		623	998	1292	683	674	738
AN0058.2	33.5921	0.393754	0.343568	1.14607	0.251765	0.61108			27.6482	26.7718	33.033	35.9455	41.6631	36.4907		21	35	27	35	53	37
AN0059.2	70.3561	-0.250504	0.254371	-0.984795	0.324725	0.680808			72.412	72.6662	84.4177	63.675	62.8877	66.0778		55	95	69	62	80	67
AN0060.2	1382.62	-0.2632	0.166044	-1.58512	0.112939	0.41349			1493	1491.57	1540.32	1181.07	1158.71	1431.03		1134	1950	1259	1150	1474	1451
AN0061.2	308.136	0.0834695	0.218011	0.382868	0.701818	0.905115			298.864	263.893	335.224	350.212	267.273	333.348		227	345	274	341	340	338
AN0062.2	233.938	0.0274938	0.268942	0.10223	0.918574	0.977183			210.653	182.048	303.414	241.349	249.192	216.972		160	238	248	235	317	220
AN0063.2	820.599	-0.298195	0.162307	-1.83723	0.066176	0.312151			929.507	885.763	900.455	661.398	735.786	810.686		706	1158	736	644	936	822
AN0064.2	562.499	-0.179781	0.173718	-1.0349	0.300715	0.659189			545.065	585.919	661.884	488.859	555.77	537.499		414	766	541	476	707	545
AN0065.2	343.376	0.104767	0.176933	0.592127	0.553765	0.831555			306.764	365.626	319.319	349.185	374.182	345.183		233	478	261	340	476	350
AN0066.2	450.16	0.222426	0.183512	1.21205	0.225492	0.577377			476.603	370.215	401.29	471.4	495.24	486.214		362	484	328	459	630	493
AN0067.2	3463.49	0.0367239	0.206642	0.177717	0.858945	0.958021			3391.52	2808.74	4059.39	3252.56	3547.65	3721.07		2576	3672	3318	3167	4513	3773
AN0068.2	459.28	-0.328911	0.201369	-1.63337	0.102391	0.396211			559.547	424.524	551.774	399.509	434.711	385.618		425	555	451	389	553	391
AN0069.2	844.055	-0.0545249	0.255366	-0.213516	0.830924	0.952173			1051.95	793.209	735.29	713.776	748.363	1021.74		799	1037	601	695	952	1036
AN0070.2	629.931	0.468469	0.268819	1.7427	0.0813868	0.349345			510.834	515.548	559.114	969.503	675.256	549.333		388	674	457	944	859	557
AN0071.2	1552.26	-0.253363	0.159802	-1.58548	0.112857	0.41349			1606.23	1671.32	1787.45	1265.28	1472.36	1510.91		1220	2185	1461	1232	1873	1532
AN0072.2	312.271	0.194439	0.365829	0.531504	0.59507	0.852609			223.819	216.469	434.323	291.672	425.278	282.063		170	283	355	284	541	286
AN0073.2	581.358	0.269477	0.188347	1.43075	0.152502	0.482786			467.387	569.091	544.433	559.723	665.037	682.475		355	744	445	545	846	692
AN0074.2	453.92	0.00676465	0.639004	0.0105862	0.991554	0.995958			205.387	204.23	949.393	511.454	600.577	252.476		156	267	776	498	764	256
AN0075.2	2387.15	-0.35312	0.268748	-1.31394	0.188865	0.532043			2281.64	2833.22	2917.92	1888.68	1639.01	2762.45		1733	3704	2385	1839	2085	2801
AN0076.2	1603.7	-0.254503	0.132221	-1.92483	0.05425	0.279552			1822.15	1697.33	1715.27	1521.01	1439.34	1427.08		1384	2219	1402	1481	1831	1447
AN0077.2	451.943	-0.581325	0.268809	-2.16259	0.0305728	0.201458			626.693	618.81	379.268	400.536	341.166	345.183		476	809	310	390	434	350
AN0078.2	1103.61	-0.173807	0.155031	-1.12111	0.262243	0.62341			1250.75	1211.61	1047.27	1059.88	1023.5	1028.64		950	1584	856	1032	1302	1043
AN0079.2	352.277	0.472652	0.18252	2.5896	0.00960881	0.0997141			280.432	332.735	270.381	421.076	393.834	415.205		213	435	221	410	501	421
AN0080.2	109.361	0.352488	0.216464	1.62839	0.103442	0.398038			94.7939	97.9082	95.4287	125.296	127.348	115.39		72	128	78	122	162	117
AN0081.2	1527.47	-0.219451	0.166462	-1.31832	0.187395	0.53065			1762.9	1634.61	1532.98	1281.72	1391.39	1561.21		1339	2137	1253	1248	1770	1583
AN0082.2	396.294	-0.166584	0.186078	-0.895237	0.37066	0.718176			434.472	392.398	430.653	379.996	327.016	413.233		330	513	352	370	416	419
AN0083.2	1181.87	-0.116868	0.18279	-0.639356	0.522591	0.814236			1323.17	1047.16	1320.1	1220.09	1095.82	1084.86		1005	1369	1079	1188	1394	1100
AN0084.2	3487.03	-0.588301	0.229654	-2.56169	0.0104165	0.104928			4093.25	3431.38	5040.59	3095.42	2374.8	2886.71		3109	4486	4120	3014	3021	2927
AN0085.2	1130.23	0.080693	0.237859	0.339247	0.734424	0.918472			1066.43	1298.05	929.818	1242.69	934.668	1309.72		810	1697	760	1210	1189	1328
AN0086.2	1971.09	-0.221363	0.199184	-1.11135	0.266417	0.627266			2318.5	1855.67	2193.64	1609.33	2106.74	1742.68		1761	2426	1793	1567	2680	1767
AN0087.2	342.979	-0.175115	0.246367	-0.710788	0.477216	0.789458			359.427	316.672	415.971	255.727	325.444	384.632		273	414	340	249	414	390
AN0088.2	813.414	0.795927	0.34295	2.32082	0.0202964	0.159472			724.12	672.354	386.609	1204.69	716.133	1176.58		550	879	316	1173	911	1193
AN0089.2	1271.46	0.179727	0.242163	0.742175	0.457982	0.780672			1399.53	1168.01	1009.34	1590.85	1079.31	1381.72		1063	1527	825	1549	1373	1401
AN0090.2	362.406	0.179292	0.275604	0.650542	0.515342	0.810639			439.738	340.384	239.795	407.725	371.037	375.756		334	445	196	397	472	381
AN0091.2	516.178	-0.12542	0.22548	-0.556237	0.578049	0.843711			539.799	427.583	649.649	474.481	485.807	519.746		410	559	531	462	618	527
AN0092.2	635.092	0.0762262	0.513228	0.148523	0.88193	0.967066			413.407	304.433	1137.8	653.182	833.262	468.462		314	398	930	636	1060	475
AN0093.2	832.459	-0.0238732	0.1989	-0.120026	0.904462	0.972859			895.276	925.538	696.14	863.72	749.149	864.929		680	1210	569	841	953	877
AN0094.2	316.129	0.0197969	0.40676	0.0486697	0.961183	0.989097			179.055	478.067	283.839	275.24	410.342	270.229		136	625	232	268	522	274
AN0095.2	340.947	-0.0583935	0.208931	-0.279487	0.779871	0.935668			383.125	334.265	326.66	284.483	332.519	384.632		291	437	267	277	423	390
AN0096.2	160.109	0.291075	0.226937	1.28262	0.199624	0.546054			127.708	167.515	135.802	162.268	191.807	175.55		97	219	111	158	244	178
AN0097.2	474.87	-0.314788	0.276536	-1.13833	0.254984	0.615273			563.497	474.243	541.986	323.51	378.898	567.086		428	620	443	315	482	575
AN0098.2	733.79	0.172311	0.306696	0.56183	0.574232	0.842204			720.17	907.18	441.664	706.587	790.812	836.328		547	1186	361	688	1006	848
AN0099.2	1.98017	-0.520492	1.32627	-0.392449	0.694726	NA			2.63316	0.764908	3.67033	2.05403	0.786096	1.97247		2	1	3	2	1	2
AN0100.2	0.648017	0.485257	3.26987	0.148402	0.882025	NA			0	1.52982	0	0	2.35829	0		0	2	0	0	3	0
AN0101.2	0.21943	-1.1741	4.08014	-0.287759	0.773531	NA			1.31658	0	0	0	0	0		1	0	0	0	0	0
AN0102.2	0.638772	-1.54414	2.57949	-0.598622	0.549425	NA			1.31658	1.52982	0	0	0	0.986236		1	2	0	0	0	1
AN0103.2	724.987	0.0367697	0.143842	0.255625	0.79824	0.944309			710.954	699.891	736.514	718.911	707.486	776.168		540	915	602	700	900	787
AN0104.2	142.503	-0.224681	0.267295	-0.840575	0.400586	0.743357			165.889	163.69	130.909	106.81	124.989	162.729		126	214	107	104	159	165
AN0105.2	319.58	-0.359814	0.243477	-1.47781	0.139458	0.462138			363.377	283.781	431.876	271.132	312.866	254.449		276	371	353	264	398	258
AN0106.2	2186.99	-0.172851	0.15232	-1.13479	0.256465	0.616861			2263.2	2511.19	2177.73	2002.68	1958.95	2208.18		1719	3283	1780	1950	2492	2239
AN0107.2	15.2879	0.339517	0.530935	0.63947	0.522517	0.814236			15.799	16.0631	8.56411	12.3242	21.2246	17.7522		12	21	7	12	27	18
AN0108.2	599.959	-0.107617	0.195808	-0.549607	0.582589	0.845744			621.427	697.596	546.88	640.858	576.208	516.788		472	912	447	624	733	524
AN0109.2	1005.87	-0.252402	0.156066	-1.61728	0.105817	0.401375			1200.72	1018.09	1063.17	952.043	924.449	876.764		912	1331	869	927	1176	889
AN0110.2	1287.02	-0.236153	0.24326	-0.970784	0.331656	0.685997			1595.7	1149.66	1431.43	1278.63	928.379	1338.32		1212	1503	1170	1245	1181	1357
AN0111.2	1303.24	0.25995	0.147426	1.76326	0.0778564	0.342386			1121.73	1169.54	1267.49	1332.04	1466.07	1462.59		852	1529	1036	1297	1865	1483
AN0112.2	966.557	-0.336969	0.175947	-1.91518	0.0554698	0.283601			1003.24	1111.41	1121.9	749.721	862.347	950.731		762	1453	917	730	1097	964
AN0113.2	1485.18	-0.112677	0.221578	-0.508521	0.611088	0.861736			1535.13	1857.2	1235.68	1387.5	1336.36	1559.24		1166	2428	1010	1351	1700	1581
AN0114.2	129.186	0.125831	0.215481	0.583957	0.559249	0.834442			131.658	125.445	113.78	134.539	145.428	124.266		100	164	93	131	185	126
AN0115.2	1995.79	-0.420606	0.204956	-2.05218	0.0401523	0.234778			2398.81	2446.94	2007.67	1522.04	1574.55	2024.74		1822	3199	1641	1482	2003	2053
AN0116.2	393.991	0.100415	0.26381	0.380634	0.703475	0.905922			350.211	299.844	491.825	435.455	431.567	355.045		266	392	402	424	549	360
AN0117.2	2512.33	-0.448904	0.255387	-1.75774	0.0787925	0.345214			2762.19	2173.1	3765.76	2194.73	2012.41	2165.77		2098	2841	3078	2137	2560	2196
AN0118.2	1048	-0.274588	0.23683	-1.15943	0.24628	0.604753			938.723	1238.39	1265.04	758.964	1061.23	1025.69		713	1619	1034	739	1350	1040
AN0119.2	13.2991	0.171284	0.570666	0.300147	0.764065	0.929999			9.21607	16.828	11.011	19.5133	13.3636	9.86236		7	22	9	19	17	10
AN0120.2	620.816	-0.365639	0.243869	-1.49932	0.13379	0.453335			555.598	746.55	794.016	634.695	453.577	540.457		422	976	649	618	577	548
AN0121.2	835.211	-0.254528	0.202852	-1.25475	0.209571	0.559179			793.899	854.402	1077.85	732.262	718.492	834.356		603	1117	881	713	914	846
AN0122.2	1878.19	0.07381	0.353553	0.208766	0.834631	0.952511			1990.67	2433.17	1065.62	1868.14	1572.19	2339.35		1512	3181	871	1819	2000	2372
AN0123.2	465.078	-0.0232368	0.230165	-0.100957	0.919584	0.977454			414.723	407.696	584.807	480.643	483.449	419.15		315	533	478	468	615	425
AN0124.2	409.133	-0.293255	0.293756	-0.998294	0.318137	0.674736			372.593	363.331	616.616	353.293	424.492	324.472		283	475	504	344	540	329
AN0125.2	3958.41	-0.113314	0.139683	-0.81122	0.417239	0.755537			3869.43	4439.52	4031.25	3755.8	3946.2	3708.25		2939	5804	3295	3657	5020	3760
AN0126.2	259.915	0.187768	0.224111	0.837835	0.402123	0.744172			227.769	275.367	225.114	301.943	299.503	229.793		173	360	184	294	381	233
AN0127.2	484.198	-0.0589428	0.15689	-0.375695	0.707144	0.906454			489.769	507.899	484.484	485.778	498.385	438.875		372	664	396	473	634	445
AN0128.2	204.553	-0.0994063	0.286499	-0.346969	0.728614	0.916417			151.407	222.588	260.594	204.376	221.679	166.674		115	291	213	199	282	169
AN0129.2	730.274	0.711315	0.329495	2.1588	0.0308656	0.20274			624.06	653.996	382.938	1033.18	1065.16	622.315		474	855	313	1006	1355	631
AN0130.2	95.6331	0.148362	0.335083	0.442762	0.657938	0.888378			105.327	86.4346	80.7474	122.215	113.984	65.0916		80	113	66	119	145	66
AN0131.2	786.826	-0.226534	0.187994	-1.20501	0.2282	0.580974			990.07	741.96	814.814	695.289	734.213	744.608		752	970	666	677	934	755
AN0132.2	295.818	0.346843	0.3452	1.00476	0.315013	0.671349			231.718	200.406	349.905	391.293	379.684	221.903		176	262	286	381	483	225
AN0133.2	723.068	-0.166475	0.309054	-0.53866	0.590121	0.850245			581.929	626.459	1086.42	694.262	758.582	590.755		442	819	888	676	965	599
AN0134.2	587.972	-0.586602	0.270785	-2.1663	0.0302881	0.200062			550.331	630.284	937.159	522.751	458.294	429.013		418	824	766	509	583	435
AN0135.2	993.854	-0.0451134	0.218348	-0.206613	0.836312	0.953707			899.226	1141.24	987.32	814.423	1148.49	972.429		683	1492	807	793	1461	986
AN0136.2	3.10503	-0.224336	1.08818	-0.206157	0.836668	NA			2.63316	3.82454	3.67033	1.02702	5.50267	1.97247		2	5	3	1	7	2
AN0137.2	1086.48	0.208955	0.180258	1.1592	0.246373	0.604753			905.809	956.135	1162.27	1209.82	1194.08	1090.78		688	1250	950	1178	1519	1106
AN0138.2	220.108	0.040322	0.211477	0.190669	0.848785	0.955853			189.588	241.711	218.997	198.214	233.47	238.669		144	316	179	193	297	242
AN0139.2	156.516	0.00525661	0.305378	0.0172134	0.986266	0.993983			150.09	179.753	138.249	117.08	143.856	210.068		114	235	113	114	183	213
AN0140.2	2538.78	-0.465063	0.171166	-2.71703	0.00658714	0.0785317			2982.06	2846.22	3004.78	2123.87	1861.47	2414.31		2265	3721	2456	2068	2368	2448
AN0141.2	206.319	-0.0733289	0.331852	-0.220969	0.825117	0.951475			197.487	150.687	287.51	211.565	235.829	154.839		150	197	235	206	300	157
AN0142.2	964.698	-0.0116134	0.27515	-0.0422077	0.966333	0.989264			905.809	712.894	1288.29	932.53	1054.15	894.516		688	932	1053	908	1341	907
AN0143.2	207.933	-0.171082	0.200656	-0.852616	0.393872	0.738174			240.935	214.174	205.539	213.619	176.085	197.247		183	280	168	208	224	200
AN0144.2	471.933	0.159602	0.210456	0.758362	0.448234	0.77603			421.306	533.141	381.715	463.184	520.395	511.856		320	697	312	451	662	519
AN0145.2	58.0437	1.01803	0.380423	2.67606	0.00744943	0.0843042			32.9146	55.0734	25.6923	82.1612	67.6042	84.8163		25	72	21	80	86	86
AN0146.2	4.65706	0.85634	1.01114	0.846909	0.397046	0.741092			5.26633	4.58945	0	4.10806	7.07486	6.90365		4	6	0	4	9	7
AN0147.2	3.14873	0.532085	1.14229	0.465804	0.641356	NA			0	3.82454	3.67033	4.10806	2.35829	4.93118		0	5	3	4	3	5
AN0148.2	11.4808	2.02866	0.972655	2.08569	0.0370064	0.224818			5.26633	6.88417	1.22344	15.4052	36.1604	3.94494		4	9	1	15	46	4
AN0149.2	11.6991	0.738871	0.6778	1.0901	0.275669	0.636799			10.5327	13.0034	2.44689	12.3242	18.0802	13.8073		8	17	2	12	23	14
AN0150.2	80.9327	0.813798	0.552523	1.47288	0.140784	0.463843			60.5628	94.0836	20.7986	80.1072	146.214	83.8301		46	123	17	78	186	85
AN0151.2	5.66386	1.40438	1.04741	1.34081	0.179982	0.521997			2.63316	3.05963	3.67033	10.2702	13.3636	0.986236		2	4	3	10	17	1
AN0152.2	16.8066	1.29103	0.647871	1.99272	0.0462923	0.255118			7.89949	16.828	3.67033	32.8645	18.8663	20.711		6	22	3	32	24	21
AN0153.2	469.011	-0.11736	0.20892	-0.561749	0.574287	0.842204			455.537	429.878	579.913	411.833	488.165	448.737		346	562	474	401	621	455
AN0154.2	321.573	-0.0319661	0.225895	-0.141509	0.887468	0.968125			347.578	361.801	265.488	346.104	333.305	275.16		264	473	217	337	424	279
AN0155.2	404.565	0.206928	0.180452	1.14672	0.251498	0.610708			339.678	383.984	402.513	475.508	421.347	404.357		258	502	329	463	536	410
AN0156.2	405.092	0.645808	0.173336	3.72575	0.000194736	0.00642627			300.181	342.679	303.414	489.886	463.797	530.595		228	448	248	477	590	538
AN0157.2	5.65268	1.3956	0.80201	1.74013	0.0818364	0.349819			2.63316	3.05963	3.67033	8.21612	9.43315	6.90365		2	4	3	8	12	7
AN0158.2	1747.72	0.322016	0.481543	0.668717	0.503676	0.807596			969.004	2624.4	1065.62	2057.11	1131.98	2638.18		736	3431	871	2003	1440	2675
AN0159.2	166.482	0.289887	0.354129	0.818592	0.413019	0.753429			134.291	188.167	126.015	144.809	142.283	263.325		102	246	103	141	181	267
AN0160.2	186.777	-0.0991147	0.288156	-0.343962	0.730875	0.91651			225.136	183.578	171.282	131.458	182.374	226.834		171	240	140	128	232	230
AN0161.2	1080.18	-0.382087	0.143379	-2.66487	0.00770175	0.0853588			1253.39	1269.75	1143.92	897.611	971.614	944.814		952	1660	935	874	1236	958
AN0162.2	911.035	-0.28715	0.172348	-1.66611	0.0956919	0.381934			1098.03	964.549	942.052	762.045	789.24	910.296		834	1261	770	742	1004	923
AN0163.2	1584.58	-0.164991	0.221553	-0.744703	0.456451	0.780672			1803.72	1447.21	1775.22	1752.09	1513.23	1216.03		1370	1892	1451	1706	1925	1233
AN0164.2	465.44	0.0289512	0.157934	0.183312	0.854553	0.957629			438.422	460.474	483.261	495.021	471.657	443.806		333	602	395	482	600	450
AN0165.2	473.649	0.115807	0.259905	0.445576	0.655904	0.887378			492.402	467.359	403.737	453.941	388.331	636.122		374	611	330	442	494	645
AN0166.2	637.706	-0.0588881	0.230743	-0.255211	0.79856	0.94449			680.673	622.635	648.426	731.235	475.588	667.682		517	814	530	712	605	677
AN0167.2	447.654	-0.248797	0.215676	-1.15357	0.248676	0.607309			388.392	501.779	567.678	419.022	389.904	419.15		295	656	464	408	496	425
AN0168.2	646.175	0.456478	0.194083	2.35197	0.0186743	0.151949			466.07	640.228	526.081	754.856	749.149	740.663		354	837	430	735	953	751
AN0169.2	34.6389	0.764615	0.396314	1.92932	0.0536917	0.277542			22.3819	35.1858	18.3517	47.2427	39.3048	45.3669		17	46	15	46	50	46
AN0170.2	11352.4	1.13021	0.661896	1.70753	0.0877234	0.364227			2849.08	15278.3	3231.12	16278.2	8297.24	22180.4		2164	19974	2641	15850	10555	22490
AN0171.2	43.7439	-0.897191	0.384053	-2.33611	0.0194853	0.155633			44.7638	59.6628	66.066	23.6214	25.9412	42.4081		34	78	54	23	33	43
AN0172.2	564.494	-0.873625	0.464796	-1.87959	0.0601641	0.297218			926.874	738.901	524.858	492.967	165.866	537.499		704	966	429	480	211	545
AN0173.2	389.503	0.196206	0.26494	0.74057	0.458954	0.780856			346.261	361.801	381.715	374.861	547.909	324.472		263	473	312	365	697	329
AN0174.2	336.298	0.0475677	0.419371	0.113426	0.909693	0.97436			445.005	292.195	255.7	371.78	475.588	177.522		338	382	209	362	605	180
AN0175.2	1674.76	-0.209087	0.297357	-0.703152	0.481961	0.793567			1919.58	1978.82	1488.93	1162.58	1365.45	2133.23		1458	2587	1217	1132	1737	2163
AN0176.2	434.48	0.039667	0.587082	0.0675663	0.946131	0.984962			580.613	598.158	106.44	556.642	454.363	310.664		441	782	87	542	578	315
AN0177.2	0	NA	NA	NA	NA	NA			0	0	0	0	0	0		0	0	0	0	0	0
AN0178.2	141.954	-0.811608	0.418657	-1.9386	0.0525501	0.274487			284.382	100.968	157.824	108.864	87.2566	112.431		216	132	129	106	111	114
AN0179.2	2401.82	0.706186	0.354139	1.99409	0.046142	0.2548			2018.32	2100.44	1356.8	3437.42	1756.14	3741.78		1533	2746	1109	3347	2234	3794
AN0180.2	11.7064	0.151085	0.833578	0.181249	0.856172	0.957788			17.1156	13.7683	2.44689	12.3242	19.6524	4.93118		13	18	2	12	25	5
AN0181.2	40.8874	0.528791	0.484791	1.09076	0.275378	0.636799			27.6482	46.6594	25.6923	45.1887	71.5347	28.6008		21	61	21	44	91	29
AN0182.2	969.889	-0.180655	0.185639	-0.973151	0.330478	0.684692			1107.25	862.816	1123.12	934.584	919.732	871.833		841	1128	918	910	1170	884
AN0183.2	603.314	-0.228177	0.300993	-0.75808	0.448403	0.77603			552.964	680.768	718.162	737.397	381.256	549.333		420	890	587	718	485	557
AN0184.2	407.704	-0.256257	0.34138	-0.75065	0.452863	0.778846			340.995	428.348	561.561	497.075	248.406	369.838		259	560	459	484	316	375
AN0185.2	0.262032	1.44378	4.05798	0.355787	0.722	NA			0	0	0	0	1.57219	0		0	0	0	0	2	0
AN0186.2	1036.97	0.45971	0.230268	1.99642	0.0458886	0.253911			812.331	871.995	934.712	1504.58	1109.97	988.208		617	1140	764	1465	1412	1002
AN0187.2	2.13643	0.305454	1.51719	0.201329	0.840441	NA			1.31658	0.764908	3.67033	4.10806	0	2.95871		1	1	3	4	0	3
AN0188.2	68.011	0.687127	0.426273	1.61194	0.106975	0.40379			53.9799	60.4277	41.5971	117.08	89.6149	45.3669		41	79	34	114	114	46
AN0189.2	82.4185	0.458204	0.277489	1.65125	0.0986879	0.38786			68.4623	65.7821	74.6301	95.5124	113.198	76.9264		52	86	61	93	144	78
AN0190.2	431.516	0.450689	0.454845	0.990863	0.321752	0.677676			217.236	244.77	632.521	508.373	600.577	385.618		165	320	517	495	764	391
AN0191.2	370.421	-0.0731018	0.250144	-0.292238	0.770104	0.932641			321.246	328.145	490.601	332.753	363.176	386.604		244	429	401	324	462	392
AN0192.2	339.465	0.139646	0.424536	0.328938	0.742203	0.920516			222.502	200.406	546.88	370.753	383.615	312.637		169	262	447	361	488	317
AN0193.2	589.437	-0.0980057	0.156645	-0.625653	0.531543	0.819209			587.196	618.81	621.51	609.02	525.112	574.976		446	809	508	593	668	583
AN0194.2	27.6203	0.137263	0.385433	0.356127	0.721745	0.912971			22.3819	30.5963	25.6923	24.6484	33.8021	28.6008		17	40	21	24	43	29
AN0195.2	7.15	0.611769	0.73224	0.835476	0.40345	0.745289			6.58291	7.64908	2.44689	10.2702	7.07486	8.87612		5	10	2	10	9	9
AN0196.2	0.21943	-1.1741	4.08014	-0.287759	0.773531	NA			1.31658	0	0	0	0	0		1	0	0	0	0	0
AN0197.2	21.2629	0.772924	0.484343	1.59582	0.110529	0.409894			13.1658	19.8876	13.4579	36.9726	24.369	19.7247		10	26	11	36	31	20
AN0198.2	95.3747	-0.108563	0.244491	-0.444036	0.657017	0.887861			115.859	91.024	90.5349	89.3503	88.8288	96.6511		88	119	74	87	113	98
AN0199.2	117.967	-0.479661	0.466341	-1.02856	0.303685	0.66193			118.492	89.4942	204.315	90.3774	58.1711	146.949		90	117	167	88	74	149
AN0200.2	267.282	-1.08634	0.267331	-4.06365	4.83e-05	0.00217795			363.377	374.805	351.129	188.971	120.273	205.137		276	490	287	184	153	208
AN0201.2	297.27	0.213164	0.217906	0.978237	0.327957	0.683244			219.869	296.019	309.532	309.132	340.379	308.692		167	387	253	301	433	313
AN0202.2	316.361	0.0426779	0.236151	0.180723	0.856585	0.957788			268.583	279.191	387.832	288.591	327.802	346.169		204	365	317	281	417	351
AN0203.2	141.201	-0.0656989	0.267941	-0.2452	0.806302	0.948377			164.573	120.091	149.26	167.404	130.492	115.39		125	157	122	163	166	117
AN0204.2	340.789	0.140289	0.428154	0.32766	0.743169	0.92073			225.136	217.234	530.975	376.915	437.069	257.408		171	284	434	367	556	261
AN0205.2	368.317	-0.286919	0.16485	-1.74049	0.0817727	0.349815			409.457	419.169	385.385	353.293	330.946	311.651		311	548	315	344	421	316
AN0206.2	701.566	-0.11531	0.184518	-0.624928	0.532018	0.819617			708.321	820.746	658.213	657.29	624.16	740.663		538	1073	538	640	794	751
AN0207.2	215.991	-0.877038	0.292946	-2.99385	0.00275478	0.0440444			337.045	315.907	185.964	148.917	157.219	150.894		256	413	152	145	200	153
AN0208.2	0.350446	-0.212233	3.83883	-0.0552859	0.955911	NA			1.31658	0	0	0	0.786096	0		1	0	0	0	1	0
AN0209.2	130.728	0.278246	0.379722	0.732763	0.463703	0.782801			160.623	130.034	63.6191	147.89	123.417	158.784		122	170	52	144	157	161
AN0210.2	1733.44	0.42753	0.23387	1.82807	0.0675396	0.315682			1635.2	1638.43	1161.05	1805.49	1833.96	2326.53		1242	2142	949	1758	2333	2359
AN0211.2	507.568	-0.0830652	0.291204	-0.285247	0.775455	0.933905			481.869	399.282	686.353	536.102	550.267	391.536		366	522	561	522	700	397
AN0212.2	386.273	-0.288988	0.208532	-1.38582	0.165801	0.501967			448.955	449.001	375.598	391.293	294.786	358.004		341	587	307	381	375	363
AN0213.2	788.068	-0.0149782	0.20895	-0.0716831	0.942854	0.984766			793.899	918.654	663.107	775.397	866.278	711.076		603	1201	542	755	1102	721
AN0214.2	450.319	0.292171	0.363839	0.803023	0.421961	0.759336			441.055	372.51	401.29	694.262	519.609	273.187		335	487	328	676	661	277
AN0215.2	359.903	4.01641	1.44901	2.77182	0.00557442	0.0696802			3.94975	116.266	4.89378	753.829	227.182	1053.3		3	152	4	734	289	1068
AN0216.2	2.15568	3.41446	1.76019	1.93982	0.052401	NA			0	0.764908	0	4.10806	7.07486	0.986236		0	1	0	4	9	1
AN0217.2	0.127485	-1.17042	4.08029	-0.286847	0.77423	NA			0	0.764908	0	0	0	0		0	1	0	0	0	0
AN0218.2	21.739	0.562603	0.423068	1.32982	0.183579	0.526791			14.4824	18.3578	19.5751	24.6484	22.7968	30.5733		11	24	16	24	29	31
AN0219.2	91.6904	-0.0739137	0.256284	-0.288405	0.773037	0.933125			92.1607	104.027	85.6411	74.9721	96.6898	96.6511		70	136	70	73	123	98
AN0220.2	2.4428	2.40065	2.0143	1.19181	0.233337	NA			0	0	2.44689	5.13508	7.07486	0		0	0	2	5	9	0
AN0221.2	34.9755	0.745483	0.405157	1.83999	0.0657702	0.311126			27.6482	29.8314	20.7986	45.1887	55.8128	30.5733		21	39	17	44	71	31
AN0222.2	4.14416	0.424822	1.12617	0.377227	0.706005	0.906094			2.63316	7.64908	0	5.13508	5.50267	3.94494		2	10	0	5	7	4
AN0223.2	0.131016	0.75181	4.08047	0.184246	0.853821	NA			0	0	0	0	0.786096	0		0	0	0	0	1	0
AN0224.2	846.259	-0.249899	0.278011	-0.898883	0.368715	0.716482			1165.18	971.433	621.51	747.667	775.877	795.892		885	1270	508	728	987	807
AN0225.2	1413.18	0.127934	0.197825	0.646702	0.517825	0.811715			1179.66	1523.7	1347.01	1318.69	1435.41	1674.63		896	1992	1101	1284	1826	1698
AN0226.2	247.8	0.560087	0.269881	2.07531	0.0379579	0.227252			226.452	223.353	150.484	351.239	283.781	251.49		172	292	123	342	361	255
AN0227.2	389.36	-0.151696	0.45715	-0.33183	0.740018	0.919688			550.331	518.607	160.271	385.131	403.267	318.554		418	678	131	375	513	323
AN0228.2	789.102	-0.140729	0.232504	-0.605279	0.544994	0.82615			741.236	806.213	935.935	688.1	926.021	637.108		563	1054	765	670	1178	646
AN0229.2	4172.73	-0.674436	0.214307	-3.14705	0.00164927	0.0307144			6276.15	4236.82	4880.32	3017.37	3218.28	3407.45		4767	5539	3989	2938	4094	3455
AN0230.2	20.721	3.18346	1.08207	2.94202	0.0032608	0.0496339			3.94975	6.88417	1.22344	14.3782	91.9732	5.91742		3	9	1	14	117	6
AN0231.2	125.659	5.71636	1.97395	2.89589	NA	NA			3.94975	9.9438	0	15.4052	705.914	18.7385		3	13	0	15	898	19
AN0232.2	1468.35	-0.567659	0.283693	-2.00096	0.0453964	0.252713			1723.41	1835.78	1700.59	1615.5	848.983	1085.85		1309	2400	1390	1573	1080	1101
AN0233.2	260.964	0.300572	0.277701	1.08236	0.279094	0.640407			198.804	309.023	192.081	327.618	275.92	262.339		151	404	157	319	351	266
AN0234.2	1537.89	2.75492	0.397705	6.92705	4.3e-12	3.81e-09			459.487	413.05	318.096	3189.91	3519.35	1327.47		349	540	260	3106	4477	1346
AN0235.2	2406.2	-0.0494771	0.217182	-0.227814	0.819791	0.950056			2184.21	2536.43	2621.84	1869.17	2659.36	2566.19		1659	3316	2143	1820	3383	2602
AN0236.2	967.842	-0.0902601	0.17758	-0.508278	0.611258	0.861736			888.693	1090.76	1014.24	855.504	1021.92	935.938		675	1426	829	833	1300	949
AN0237.2	400.744	0.0706205	0.38414	0.18384	0.854139	0.957554			252.784	319.731	600.711	428.265	487.379	315.595		192	418	491	417	620	320
AN0238.2	18923.4	0.0978647	0.407405	0.240215	0.810164	0.949276			21527.4	24324.8	8992.32	20961.4	14499.5	23234.7		16351	31801	7350	20410	18445	23559
AN0239.2	1566.55	-0.521189	0.286259	-1.82069	0.0686537	0.319455			2354.05	1955.87	1229.56	1181.07	1308.85	1369.88		1788	2557	1005	1150	1665	1389
AN0240.2	8890.98	-0.109774	0.277429	-0.395684	0.692338	0.901518			6671.12	9162.83	11852.7	9346.87	7131.46	9180.87		5067	11979	9688	9101	9072	9309
AN0241.2	15805.7	0.236052	0.371375	0.635617	0.525026	0.8162			10142.9	20982.9	12419.2	16425.1	12083.1	22781.1		7704	27432	10151	15993	15371	23099
AN0242.2	1420.73	-0.466589	0.191606	-2.43515	0.0148857	0.134069			1508.8	1617.01	1819.26	1128.69	1069.88	1380.73		1146	2114	1487	1099	1361	1400
AN0243.2	964.777	-0.171705	0.209119	-0.821088	0.411596	0.753128			992.703	940.836	1132.91	857.558	783.738	1080.91		754	1230	926	835	997	1096
AN0244.2	878.678	-0.255695	0.21874	-1.16894	0.242426	0.600425			974.271	1099.94	794.016	695.289	804.176	904.378		740	1438	649	677	1023	917
AN0245.2	92.9189	-0.0889692	0.297573	-0.298983	0.764953	0.93064			97.4271	112.441	77.077	97.5665	102.979	70.0227		74	147	63	95	131	71
AN0246.2	227.816	-0.520684	0.282736	-1.84159	0.065535	0.310646			287.015	197.346	321.766	178.701	161.15	220.917		218	258	263	174	205	224
AN0247.2	491.79	0.044923	0.561909	0.0799471	0.936279	0.982236			262	244.006	946.946	505.292	657.176	335.32		199	319	774	492	836	340
AN0248.2	630.8	-0.382547	0.299967	-1.2753	0.202205	0.550375			729.386	621.105	791.569	416.968	461.438	764.333		554	812	647	406	587	775
AN0249.2	223.899	0.0957259	0.187834	0.509631	0.61031	0.861283			218.553	235.592	194.528	225.943	235.043	233.738		166	308	159	220	299	237
AN0250.2	156.837	0.153339	0.224131	0.684146	0.493883	0.801285			122.442	162.16	160.271	157.133	175.299	163.715		93	212	131	153	223	166
AN0251.2	11.5852	0.375215	0.647177	0.579773	0.562068	0.835958			3.94975	13.7683	12.2344	9.24314	16.508	13.8073		3	18	10	9	21	14
AN0252.2	4679.55	-0.179579	0.210369	-0.853637	0.393306	0.737624			5033.29	3967.58	5911.69	4589.73	4312.52	4262.51		3823	5187	4832	4469	5486	4322
AN0253.2	1770.92	-0.246997	0.162252	-1.5223	0.127933	0.441241			1952.49	1876.32	1937.94	1453.23	1587.91	1817.63		1483	2453	1584	1415	2020	1843
AN0254.2	478.459	0.147019	0.195554	0.75181	0.452165	0.778321			425.256	500.25	435.546	469.346	461.438	578.92		323	654	356	457	587	587
AN0255.2	456.013	-0.158324	0.246354	-0.642669	0.520439	0.81323			479.236	449.766	513.847	410.806	338.021	544.402		364	588	420	400	430	552
AN0256.2	661.268	0.109526	0.231938	0.472221	0.636769	0.878485			647.758	762.613	496.719	700.424	623.374	736.718		492	997	406	682	793	747
AN0257.2	451.655	0.351547	0.25542	1.37635	0.168714	0.505439			470.02	422.994	297.297	493.994	445.716	579.907		357	553	243	481	567	588
AN0258.2	343.185	0.0288286	0.192965	0.149399	0.881239	0.966914			306.764	322.791	390.279	336.861	371.037	331.375		233	422	319	328	472	336
AN0259.2	301.2	-0.242529	0.231509	-1.0476	0.294822	0.654505			380.492	270.777	329.107	251.619	258.626	316.582		289	354	269	245	329	321
AN0260.2	511.247	0.130208	0.198963	0.654432	0.512833	0.810598			489.769	518.607	456.345	483.724	628.877	490.159		372	678	373	471	800	497
AN0261.2	2659.11	-0.736697	0.180278	-4.08646	4.38e-05	0.0020411			3567.94	2957.13	3446.44	1894.84	1834.75	2253.55		2710	3866	2817	1845	2334	2285
AN0262.2	10258.6	-0.127845	0.283857	-0.450385	0.652433	0.886311			11292.3	8116.44	12731.2	9619.03	12256.8	7535.83		8577	10611	10406	9366	15592	7641
AN0263.2	1.33798	-0.277586	1.87895	-0.147734	0.882552	NA			0	3.05963	1.22344	0	0.786096	2.95871		0	4	1	0	1	3
AN0264.2	12.6958	-0.913237	0.602962	-1.51459	0.129877	0.446268			25.0151	13.7683	11.011	9.24314	6.28877	10.8486		19	18	9	9	8	11
AN0265.2	892.167	-0.0307634	0.174157	-0.176642	0.85979	0.958243			830.763	964.549	909.019	784.64	898.508	965.525		631	1261	743	764	1143	979
AN0266.2	346.231	-0.238346	0.182887	-1.30324	0.192491	0.537049			402.874	345.738	376.821	325.564	340.379	286.008		306	452	308	317	433	290
AN0267.2	529.358	-0.406684	0.291442	-1.39542	0.16289	0.498641			671.457	559.912	578.689	513.508	300.289	552.292		510	732	473	500	382	560
AN0268.2	572.081	-0.606081	0.254267	-2.38364	0.0171423	0.143928			693.839	741.196	636.191	349.185	429.208	582.865		527	969	520	340	546	591
AN0269.2	1872.92	-0.186035	0.151227	-1.23017	0.218634	0.567924			1891.93	2004.82	2083.53	1629.87	1716.05	1911.33		1437	2621	1703	1587	2183	1938
AN0270.2	469.687	-0.416757	0.169449	-2.45948	0.0139138	0.128255			575.346	510.193	526.081	437.509	396.192	372.797		437	667	430	426	504	378
AN0271.2	874.361	0.159288	0.268993	0.592164	0.553741	0.831555			880.793	910.24	687.576	816.477	1203.51	747.567		669	1190	562	795	1531	758
AN0272.2	375.16	0.0315998	0.331121	0.0954325	0.923971	0.978404			343.628	510.193	258.147	313.24	355.315	470.435		261	667	211	305	452	477
AN0273.2	919.429	-0.284056	0.289396	-0.981548	0.326323	0.682078			967.688	966.078	1094.98	679.884	650.101	1157.84		735	1263	895	662	827	1174
AN0274.2	317.358	-0.187576	0.28857	-0.650021	0.515678	0.810639			292.281	350.328	370.704	256.754	232.684	401.398		222	458	303	250	296	407
AN0275.2	636.845	0.541773	0.244071	2.21974	0.0264365	0.183531			533.216	583.625	437.993	743.559	608.438	914.241		405	763	358	724	774	927
AN0276.2	1022.65	-0.281791	0.189925	-1.4837	0.137888	0.459428			1182.29	1050.22	1134.13	910.963	793.171	1065.13		898	1373	927	887	1009	1080
AN0277.2	2731.19	0.0224388	0.18667	0.120206	0.90432	0.972859			3121.62	2279.42	2730.73	2668.19	2850.38	2736.8		2371	2980	2232	2598	3626	2775
AN0278.2	8678.03	-0.113028	0.293255	-0.385424	0.699923	0.904789			11504.3	6448.17	9102.43	8613.58	9809.69	6590.03		8738	8430	7440	8387	12479	6682
AN0279.2	1621.4	-0.435798	0.274022	-1.59038	0.11175	0.411764			2319.82	1663.67	1610.05	1270.42	1113.9	1750.57		1762	2175	1316	1237	1417	1775
AN0280.2	158.938	0.839313	0.32656	2.57017	0.010165	0.103157			129.025	139.978	72.1832	223.889	220.893	167.66		98	183	59	218	281	170
AN0281.2	295.496	-0.0860514	0.171681	-0.50123	0.61621	0.864563			293.598	317.437	300.967	292.699	266.486	301.788		223	415	246	285	339	306
AN0282.2	983.553	0.622375	0.420704	1.47937	0.139043	0.461239			899.226	1057.1	367.033	1068.1	1530.53	979.332		683	1382	300	1040	1947	993
AN0283.2	2.06792	1.51219	1.37462	1.10008	0.271299	NA			1.31658	0.764908	1.22344	1.02702	3.14438	4.93118		1	1	1	1	4	5
AN0284.2	7.72187	0.84217	0.822536	1.02387	0.305896	0.663205			7.89949	6.11926	2.44689	17.4593	5.50267	6.90365		6	8	2	17	7	7
AN0285.2	1377.93	-0.794063	0.425293	-1.8671	0.0618881	0.301581			1290.25	1132.06	2821.26	1307.39	702.77	1013.85		980	1480	2306	1273	894	1028
AN0286.2	304.808	-0.343873	0.19139	-1.79672	0.0723805	0.329334			326.512	320.496	376.821	247.511	297.144	260.366		248	419	308	241	378	264
AN0287.2	737.502	0.104973	0.276351	0.379854	0.704054	0.905922			574.03	687.652	869.869	829.828	573.064	890.571		436	899	711	808	729	903
AN0288.2	231.946	-0.294276	0.337472	-0.872	0.383208	0.730468			186.955	226.413	353.576	222.862	246.048	155.825		142	296	289	217	313	158
AN0289.2	366.459	-0.325386	0.166608	-1.95301	0.0508189	0.269444			402.874	390.103	430.653	323.51	345.882	305.733		306	510	352	315	440	310
AN0290.2	1400.66	-0.587224	0.272224	-2.15714	0.0309948	0.202746			1756.32	1407.43	1881.66	1250.9	793.957	1313.67		1334	1840	1538	1218	1010	1332
AN0291.2	252.531	-0.363784	0.219275	-1.65903	0.0971095	0.383845			317.296	229.472	307.085	227.997	219.321	214.013		241	300	251	222	279	217
AN0292.2	869.025	0.00972429	0.167289	0.0581287	0.953646	0.986902			768.884	912.535	916.36	853.45	931.524	831.397		584	1193	749	831	1185	843
AN0293.2	411.54	-0.114786	0.295045	-0.389045	0.697243	0.903481			418.673	419.169	445.334	416.968	260.198	508.898		318	548	364	406	331	516
AN0294.2	196.737	0.125375	0.304262	0.412062	0.680294	0.89727			192.221	194.287	177.399	269.078	138.353	209.082		146	254	145	262	176	212
AN0295.2	969.112	-0.287501	0.216474	-1.32811	0.184143	0.527745			1216.52	927.833	1052.16	880.152	735	1003		924	1213	860	857	935	1017
AN0296.2	243.869	-0.495635	0.188588	-2.62814	0.00858543	0.0922263			301.497	276.132	278.945	180.755	205.957	219.931		229	361	228	176	262	223
AN0297.2	865.159	0.019246	0.286275	0.0672291	0.946399	0.984962			778.1	1021.92	776.887	842.153	636.738	1135.16		591	1336	635	820	810	1151
AN0298.2	214.649	0.240402	0.189774	1.26678	0.205232	0.553322			181.688	215.704	192.081	235.187	241.331	221.903		138	282	157	229	307	225
AN0299.2	702.385	0.756277	0.444983	1.69956	0.0892135	0.367271			559.547	780.206	226.337	919.179	704.342	1024.7		425	1020	185	895	896	1039
AN0300.2	2302.17	-2.58789	0.53439	-4.84271	1.28e-06	0.00014475			7060.83	3398.48	1383.72	713.776	504.674	751.512		5363	4443	1131	695	642	762
AN0301.2	99.2529	-0.502571	0.543894	-0.924025	0.355474	0.706664			165.889	145.332	37.9268	69.837	108.481	68.0503		126	190	31	68	138	69
AN0302.2	27.2415	-0.331441	0.439186	-0.75467	0.450447	0.777532			26.3316	33.6559	30.5861	23.6214	15.7219	33.532		20	44	25	23	20	34
AN0303.2	354.911	-0.0942773	0.21598	-0.436509	0.662467	0.889466			377.859	335.03	386.609	402.59	286.139	341.238		287	438	316	392	364	346
AN0304.2	425.994	0.0969952	0.350762	0.276527	0.782143	0.936492			317.296	550.734	365.81	350.212	354.529	617.384		241	720	299	341	451	626
AN0305.2	500.389	-0.0378076	0.467854	-0.0808106	0.935593	0.98189			344.945	288.37	888.221	476.535	622.588	381.673		262	377	726	464	792	387
AN0306.2	2373.84	-0.381999	0.210661	-1.81334	0.0697801	0.323249			2627.9	2467.59	2963.18	2109.49	1678.31	2396.55		1996	3226	2422	2054	2135	2430
AN0307.2	99.9922	0.703426	0.548406	1.28267	0.199607	0.546054			109.276	97.9082	20.7986	129.404	120.273	122.293		83	128	17	126	153	124
AN0308.2	806.983	0.138553	0.186275	0.743808	0.456993	0.780672			796.532	673.119	836.836	826.747	935.454	773.209		605	880	684	805	1190	784
AN0309.2	364.756	-0.0326249	0.225784	-0.144496	0.885109	0.9673			376.542	309.023	422.088	405.671	365.535	309.678		286	404	345	395	465	314
AN0310.2	366.539	-0.0398642	0.617243	-0.0645842	0.948505	0.985966			194.854	178.988	741.408	438.536	466.941	178.509		148	234	606	427	594	181
AN0311.2	552.561	0.0195167	0.239325	0.0815492	0.935005	0.981538			552.964	646.347	446.557	551.507	644.599	473.393		420	845	365	537	820	480
AN0312.2	252.947	0.210314	0.421043	0.499506	0.617423	0.865106			172.472	157.571	374.374	242.376	360.818	210.068		131	206	306	236	459	213
AN0313.2	126.315	0.590002	0.298027	1.9797	0.0477376	0.259745			82.9447	114.736	103.993	192.052	147.786	116.376		63	150	85	187	188	118
AN0314.2	798.362	0.60485	0.32309	1.87208	0.0611958	0.300219			620.11	558.383	721.832	1399.82	744.433	745.594		471	730	590	1363	947	756
AN0315.2	268.082	0.345143	0.19427	1.77661	0.0756324	0.337097			246.201	221.058	242.242	307.078	328.588	263.325		187	289	198	299	418	267
AN0316.2	6930.6	-0.34865	0.313217	-1.11313	0.265654	0.626185			7342.58	5595.3	10355.2	6046.04	7525.3	4719.14		5577	7315	8464	5887	9573	4785
AN0317.2	1635.74	-0.316632	0.201754	-1.5694	0.116555	0.419474			1940.64	1740.16	1762.98	1259.12	1359.95	1751.55		1474	2275	1441	1226	1730	1776
AN0318.2	251.748	0.387847	0.256733	1.5107	0.130864	0.448723			197.487	247.83	207.986	245.457	250.765	360.962		150	324	170	239	319	366
AN0319.2	188.805	0.409582	0.233684	1.75272	0.0796506	0.346398			130.342	161.396	194.528	227.997	211.46	207.11		99	211	159	222	269	210
AN0320.2	1871.13	-0.20609	0.187068	-1.10168	0.2706	0.631706			1795.82	2319.2	1897.56	1676.09	1903.92	1634.19		1364	3032	1551	1632	2422	1657
AN0321.2	1100.28	0.558333	0.379539	1.47108	0.141269	0.464037			460.804	1243.74	964.074	1223.18	1201.94	1507.95		350	1626	788	1191	1529	1529
AN0322.2	4.67102	0.553382	0.997683	0.554668	0.579122	0.843729			3.94975	3.82454	3.67033	6.16209	9.43315	0.986236		3	5	3	6	12	1
AN0323.2	564.716	0.0483025	0.278781	0.173263	0.862444	0.959564			684.623	604.277	376.821	522.751	598.219	601.604		520	790	308	509	761	610
AN0324.2	1113.37	-0.665254	0.288412	-2.30661	0.0210765	0.162658			1865.6	1232.27	999.554	772.316	868.636	941.855		1417	1611	817	752	1105	955
AN0325.2	401.124	-0.266256	0.222982	-1.19407	0.232452	0.587001			504.251	406.166	403.737	427.238	311.294	354.059		383	531	330	416	396	359
AN0326.2	551.159	-0.0316035	0.215827	-0.14643	0.883582	0.967116			670.14	490.306	512.623	515.562	608.438	509.884		509	641	419	502	774	517
AN0327.2	1188.46	-0.119025	0.182385	-0.6526	0.514014	0.810639			1313.95	1098.41	1301.75	1090.69	1280.55	1045.41		998	1436	1064	1062	1629	1060
AN0328.2	458.455	-0.194713	0.219512	-0.887026	0.375065	0.722538			512.15	432.938	523.634	367.671	402.481	511.856		389	566	428	358	512	519
AN0329.2	376.736	0.147672	0.198555	0.743735	0.457037	0.780672			363.377	307.493	402.513	396.428	365.535	425.068		276	402	329	386	465	431
AN0330.2	988.82	0.747557	0.727391	1.02772	0.30408	0.662265			213.286	1499.98	500.389	906.855	520.395	2292.01		162	1961	409	883	662	2324
AN0331.2	47.3794	0.443372	0.332845	1.33207	0.182837	0.526012			40.814	45.1296	34.2565	59.5669	62.1016	42.4081		31	59	28	58	79	43
AN0332.2	105.469	1.05466	0.570451	1.84882	0.0644835	0.307717			75.0452	57.3681	73.4067	249.565	132.064	45.3669		57	75	60	243	168	46
AN0333.2	303.736	-0.3483	0.18744	-1.8582	0.0631411	0.304597			302.814	339.619	378.044	281.402	268.059	252.476		230	444	309	274	341	256
AN0334.2	555.937	0.0633079	0.237274	0.266814	0.789613	0.940506			564.814	416.875	650.873	614.155	561.272	527.636		429	545	532	598	714	535
AN0335.2	62.362	0.260154	0.31817	0.817657	0.413553	0.75352			55.2964	45.8945	69.7364	78.0532	69.9625	55.2292		42	60	57	76	89	56
AN0336.2	0	NA	NA	NA	NA	NA			0	0	0	0	0	0		0	0	0	0	0	0
AN0337.2	108.612	0.495726	0.413869	1.19778	0.231001	0.585055			118.492	99.438	52.6081	126.323	169.011	85.8025		90	130	43	123	215	87
AN0338.2	3.94005	1.06395	1.01137	1.052	0.292802	0.652339			3.94975	1.52982	2.44689	4.10806	8.64705	2.95871		3	2	2	4	11	3
AN0339.2	344.546	0.097675	0.266954	0.365888	0.714449	0.910528			338.362	413.05	245.912	404.644	323.085	342.224		257	540	201	394	411	347
AN0340.2	502.712	-0.169521	0.195534	-0.866964	0.385962	0.732838			574.03	560.677	461.239	470.373	425.278	524.677		436	733	377	458	541	532
AN0341.2	2.38287	-0.615529	1.43811	-0.428012	0.668642	NA			3.94975	4.58945	0	1.02702	0.786096	3.94494		3	6	0	1	1	4
AN0342.2	0.375077	-0.212198	3.74974	-0.0565902	0.954872	NA			0	0	1.22344	1.02702	0	0		0	0	1	1	0	0
AN0343.2	0.532653	0.758795	3.45548	0.219592	0.826189	NA			0	0	1.22344	0	0	1.97247		0	0	1	0	0	2
AN0344.2	306.184	0.20918	0.214687	0.974347	0.329884	0.684149			296.231	321.261	233.678	351.239	334.877	299.816		225	420	191	342	426	304
AN0345.2	1011.98	0.0138775	0.301677	0.0460013	0.963309	0.989097			908.442	720.543	1393.5	990.043	1153.99	905.365		690	942	1139	964	1468	918
AN0346.2	329.693	0.38597	0.274148	1.40789	0.159163	0.494903			250.151	224.118	384.162	400.536	367.107	352.086		190	293	314	390	467	357
AN0347.2	2020.89	-0.182761	0.18268	-1.00044	0.317097	0.673546			2421.19	1986.47	2039.48	1695.6	1881.91	2100.68		1839	2597	1667	1651	2394	2130
AN0348.2	393.841	0.115102	0.235268	0.489238	0.624673	0.870173			331.779	360.272	442.887	331.726	457.508	438.875		252	471	362	323	582	445
AN0349.2	703.566	-0.488255	0.306281	-1.59414	0.110905	0.410115			969.004	957.664	537.092	664.479	478.732	614.425		736	1252	439	647	609	623
AN0350.2	277.034	-0.0218133	0.359281	-0.0607137	0.951587	0.986119			222.502	199.641	415.971	296.807	311.294	215.986		169	261	340	289	396	219
AN0351.2	988.308	-0.195717	0.192582	-1.01628	0.309498	0.665848			951.889	959.194	1255.25	947.935	933.882	881.695		723	1254	1026	923	1188	894
AN0352.2	1580.49	0.299971	0.26313	1.14001	0.254283	0.614839			1304.73	1793.71	1150.04	1890.74	1400.82	1942.88		991	2345	940	1841	1782	1970
AN0353.2	177.86	0.994604	0.41257	2.41075	0.0159197	0.137671			115.859	137.683	102.769	299.888	295.572	115.39		88	180	84	292	376	117
AN0354.2	1047.56	0.185597	0.363758	0.510221	0.609897	0.861283			1256.02	726.662	959.181	1258.09	1419.69	665.709		954	950	784	1225	1806	675
AN0355.2	144.243	0.561583	0.2039	2.7542	0.00588356	0.0724468			123.759	107.852	118.674	178.701	169.797	166.674		94	141	97	174	216	169
AN0356.2	687.695	-0.239887	0.214336	-1.11921	0.263051	0.623792			633.276	722.073	878.433	657.29	552.625	682.475		481	944	718	640	703	692
AN0357.2	2898.93	-0.0902498	0.193799	-0.465687	0.64144	0.881832			3523.17	2807.21	2638.97	3060.51	2744.26	2619.44		2676	3670	2157	2980	3491	2656
AN0358.2	958.048	-0.236972	0.156306	-1.51607	0.129501	0.445345			1016.4	986.731	1107.22	811.342	886.716	939.883		772	1290	905	790	1128	953
AN0359.2	4750.25	-0.185128	0.367538	-0.503697	0.614474	0.863019			3789.12	3710.57	7664.88	4368.92	5534.9	3433.09		2878	4851	6265	4254	7041	3481
AN0360.2	372.773	-0.187658	0.299807	-0.62593	0.531361	0.819082			477.919	454.355	258.147	347.131	310.508	388.577		363	594	211	338	395	394
AN0361.2	822.069	-0.174844	0.297721	-0.587273	0.55702	0.832222			618.794	801.623	1195.31	775.397	856.844	684.448		470	1048	977	755	1090	694
AN0362.2	355.541	-0.742619	0.52915	-1.40342	0.160492	0.496836			409.457	173.634	752.419	366.644	185.519	245.573		311	227	615	357	236	249
AN0363.2	396.793	-0.364611	0.230015	-1.58516	0.112929	0.41349			533.216	390.103	417.195	339.942	301.861	398.439		405	510	341	331	384	404
AN0364.2	381.858	-1.31296	0.333333	-3.93889	8.19e-05	0.00308381			684.623	510.193	439.217	142.755	230.326	284.036		520	667	359	139	293	288
AN0365.2	284.252	-0.371931	0.167576	-2.21947	0.0264545	0.183531			326.512	334.265	300.967	245.457	250.765	247.545		248	437	246	239	319	251
AN0366.2	29.6491	3.80939	0.90474	4.21048	2.55e-05	0.00135633			0	5.35435	6.11722	59.5669	14.1497	92.7062		0	7	5	58	18	94
AN0367.2	414.385	-0.0109873	0.228785	-0.0480246	0.961697	0.989097			383.125	468.123	396.396	383.077	501.529	354.059		291	612	324	373	638	359
AN0368.2	10.4389	0.245626	0.590059	0.416273	0.67721	0.895924			9.21607	8.41398	11.011	12.3242	7.86096	13.8073		7	11	9	12	10	14
AN0369.2	6325.85	-0.639293	0.295997	-2.1598	0.0307883	0.202555			7039.76	6413.75	9661.54	3908.82	4347.11	6584.11		5347	8385	7897	3806	5530	6676
AN0370.2	88.9356	0.181401	0.263322	0.688895	0.490889	0.799331			78.9949	90.2591	80.7474	79.0802	110.84	93.6924		60	118	66	77	141	95
AN0371.2	862.754	-0.0594181	0.150742	-0.39417	0.693455	0.901798			913.708	831.455	896.785	896.584	790.812	847.177		694	1087	733	873	1006	859
AN0372.2	192.471	-0.343417	0.235548	-1.45795	0.144855	0.470493			251.467	209.585	184.74	166.376	149.358	193.302		191	274	151	162	190	196
AN0373.2	1015.22	-0.336221	0.242938	-1.38398	0.166366	0.5027			1228.37	1185.61	984.873	707.614	873.352	1111.49		933	1550	805	689	1111	1127
AN0374.2	77.4545	-1.36304	0.633532	-2.15149	0.0314374	0.20438			67.1457	39.0103	228.784	39.0266	46.3797	44.3806		51	51	187	38	59	45
AN0375.2	367.817	0.211441	0.250714	0.843358	0.399028	0.742961			334.412	427.583	259.37	371.78	398.551	415.205		254	559	212	362	507	421
AN0376.2	16.1013	-0.255689	0.491669	-0.520044	0.603033	0.856892			21.0653	14.5332	17.1282	13.3512	11.7914	18.7385		16	19	14	13	15	19
AN0377.2	44.3604	0.652113	0.425338	1.53316	0.125235	0.43613			22.3819	48.1892	31.8096	50.3238	42.4492	71.009		17	63	26	49	54	72
AN0378.2	98.9815	1.63103	0.407361	4.0039	6.23e-05	0.00253372			46.0804	61.1926	36.7033	157.133	89.6149	203.165		35	80	30	153	114	206
AN0379.2	513.441	0.350375	0.192189	1.82308	0.0682915	0.318308			414.723	438.292	501.612	592.588	630.449	502.98		315	573	410	577	802	510
AN0380.2	393.433	-0.0253014	0.204373	-0.1238	0.901474	0.972371			359.427	377.864	453.898	400.536	427.636	341.238		273	494	371	390	544	346
AN0381.2	2048.27	-0.383903	0.233821	-1.64187	0.100617	0.392477			2065.72	2071.37	2821.26	1866.09	1996.68	1468.51		1569	2708	2306	1817	2540	1489
AN0382.2	187.229	-0.717551	0.239423	-2.99701	0.00272646	0.0437612			230.402	261.598	205.539	139.674	119.487	166.674		175	342	168	136	152	169
AN0383.2	33.9303	0.195223	0.350098	0.557626	0.5771	0.843598			27.6482	30.5963	36.7033	31.8375	35.3743	41.4219		21	40	30	31	45	42
AN0384.2	473.392	-0.217315	0.183166	-1.18644	0.235448	0.590231			509.517	510.193	507.73	372.807	475.588	464.517		387	667	415	363	605	471
AN0385.2	184.06	-0.108586	0.219046	-0.495723	0.62009	0.866928			196.171	201.936	174.953	175.62	202.813	152.867		149	264	143	171	258	155
AN0386.2	81.4433	-0.428945	0.570772	-0.751517	0.452342	0.778435			157.99	35.9507	86.8646	82.1612	40.877	84.8163		120	47	71	80	52	86
AN0387.2	244.8	0.435696	0.336377	1.29526	0.19523	0.541286			227.769	164.455	232.455	393.347	197.31	253.463		173	215	190	383	251	257
AN0388.2	174.043	-0.0288606	0.257951	-0.111884	0.910915	0.974556			155.357	213.409	157.824	144.809	197.31	175.55		118	279	129	141	251	178
AN0389.2	33.8199	0.0682076	0.423938	0.160891	0.872179	0.96303			28.9648	40.5401	29.3627	21.5673	44.0214	38.4632		22	53	24	21	56	39
AN0390.2	33.2397	0.58827	0.360714	1.63085	0.102923	0.396966			31.598	20.6525	28.1392	41.0806	38.5187	39.4494		24	27	23	40	49	40
AN0391.2	12.0467	0.915456	0.734657	1.2461	0.212728	0.562682			6.58291	15.2982	2.44689	21.5673	12.5775	13.8073		5	20	2	21	16	14
AN0392.2	513.596	-1.80843	0.687588	-2.6301	0.00853587	0.0919098			697.789	546.909	1152.48	52.3778	151.716	480.297		530	715	942	51	193	487
AN0393.2	233.318	-1.50992	0.246147	-6.13421	8.56e-10	3.21e-07			400.241	309.023	326.66	120.161	99.8342	143.99		304	404	267	117	127	146
AN0394.2	703.893	-0.465155	0.59825	-0.777526	0.436848	0.769607			575.346	259.304	1614.95	501.183	498.385	774.195		437	339	1320	488	634	785
AN0395.2	2.97809	1.49164	1.25605	1.18757	0.235004	NA			1.31658	3.05963	0	7.18911	2.35829	3.94494		1	4	0	7	3	4
AN0396.2	1.79891	-1.28331	2.72788	-0.470443	0.638038	NA			0	7.64908	0	0	3.14438	0		0	10	0	0	4	0
AN0397.2	0.605416	-1.54329	2.61275	-0.590677	0.554737	NA			1.31658	1.52982	0	0	0.786096	0		1	2	0	0	1	0
AN0398.2	13.703	-0.507562	0.633628	-0.801041	0.423108	0.760323			17.1156	19.1227	12.2344	7.18911	19.6524	6.90365		13	25	10	7	25	7
AN0399.2	536.776	-1.08429	0.623368	-1.7394	0.0819647	0.350186			1236.27	805.448	146.813	318.375	345.882	367.866		939	1053	120	310	440	373
AN0400.2	26.5762	1.43716	0.779933	1.84268	0.0653765	0.31051			11.8492	24.477	6.11722	64.702	42.4492	9.86236		9	32	5	63	54	10
AN0401.2	380.539	-0.0713953	0.404259	-0.176608	0.859817	0.958243			437.105	211.115	522.411	496.048	332.519	284.036		332	276	427	483	423	288
AN0402.2	609.653	-1.89209	0.560112	-3.37806	0.000730001	0.0173042			1069.06	327.38	1485.26	192.052	184.733	399.426		812	428	1214	187	235	405
AN0403.2	2223.43	-1.07156	0.477971	-2.24189	0.0249682	0.178128			2517.31	1477.04	5045.49	1124.58	1160.28	2015.87		1912	1931	4124	1095	1476	2044
AN0404.2	280.667	-0.857548	0.379973	-2.25687	0.0240163	0.174568			351.527	262.363	472.25	125.296	278.278	194.288		267	343	386	122	354	197
AN0405.2	590.257	-0.237294	0.192598	-1.23207	0.217923	0.567688			737.286	598.158	581.136	595.669	520.395	508.898		560	782	475	580	662	516
AN0406.2	1668.6	-0.0863202	0.212268	-0.406656	0.68426	0.898909			1510.12	1568.83	2077.41	1513.82	1808.81	1532.61		1147	2051	1698	1474	2301	1554
AN0407.2	213.353	0.335204	0.24261	1.38166	0.167077	0.502875			146.141	208.82	210.433	215.673	263.342	235.71		111	273	172	210	335	239
AN0408.2	480.311	0.385812	0.261048	1.47793	0.139426	0.462138			472.653	413.05	363.363	673.722	412.7	546.375		359	540	297	656	525	554
AN0409.2	1319.67	-0.0563995	0.197158	-0.286063	0.77483	0.933905			1335.01	1453.32	1247.91	1318.69	1480.22	1082.89		1014	1900	1020	1284	1883	1098
AN0410.2	1312.93	-0.134282	0.158812	-0.845536	0.397812	0.741515			1274.45	1357.71	1490.16	1152.31	1311.99	1290.98		968	1775	1218	1122	1669	1309
AN0411.2	2126.65	-0.137287	0.181371	-0.756937	0.449088	0.776194			2462.01	1872.49	2350.24	2106.41	1944.01	2024.74		1870	2448	1921	2051	2473	2053
AN0412.2	799.861	-0.220672	0.297406	-0.741991	0.458093	0.780672			772.834	722.838	1087.64	540.21	743.647	931.993		587	945	889	526	946	945
AN0413.2	27.3393	0.348984	0.385796	0.904581	0.365687	0.715335			25.0151	26.0069	20.7986	29.7834	25.9412	36.4907		19	34	17	29	33	37
AN0414.2	614.324	-0.149478	0.209109	-0.714835	0.474711	0.787444			625.377	579.035	734.067	613.128	491.31	643.026		475	757	600	597	625	652
AN0415.2	2426.19	-0.274576	0.158373	-1.73372	0.0829673	0.353189			2838.55	2449.23	2683.01	2045.81	2394.45	2146.05		2156	3202	2193	1992	3046	2176
AN0416.2	839.386	0.14813	0.213842	0.692708	0.488493	0.797619			788.633	729.722	871.093	766.153	813.609	1067.11		599	954	712	746	1035	1082
AN0417.2	1738.78	-0.499997	0.193231	-2.58757	0.00966558	0.099929			2271.1	1704.21	2137.36	1332.04	1426.76	1561.21		1725	2228	1747	1297	1815	1583
AN0418.2	2202.39	-2.30856	0.479954	-4.80995	1.51e-06	0.000168308			4791.04	4898.47	1305.42	739.451	845.839	634.15		3639	6404	1067	720	1076	643
AN0419.2	815.005	-0.434536	0.353867	-1.22796	0.219461	0.568463			1067.75	876.584	866.199	458.049	569.133	1052.31		811	1146	708	446	724	1067
AN0420.2	1080.14	0.0156081	0.140622	0.110993	0.911622	0.974712			1083.55	1005.09	1135.36	1072.2	1084.03	1100.64		823	1314	928	1044	1379	1116
AN0421.2	611.672	0.28659	0.524239	0.546678	0.5846	0.846874			334.412	284.546	1035.03	685.019	857.631	473.393		254	372	846	667	1091	480
AN0422.2	30.8584	0.688215	0.617469	1.11458	0.265032	0.625437			11.8492	13.0034	46.4909	39.0266	47.1657	27.6146		9	17	38	38	60	28
AN0423.2	355.56	-0.162094	0.226792	-0.714723	0.47478	0.787444			322.563	418.404	384.162	386.158	279.85	342.224		245	547	314	376	356	347
AN0424.2	201.889	-0.153422	0.20064	-0.764666	0.44447	0.774006			202.754	199.641	236.125	193.079	205.171	174.564		154	261	193	188	261	177
AN0425.2	1744.67	-0.0997393	0.150924	-0.660859	0.508703	0.808857			1840.58	1766.94	1807.03	1851.71	1547.82	1653.92		1398	2310	1477	1803	1969	1677
AN0426.2	893.962	0.0729265	0.193594	0.376698	0.706398	0.906094			888.693	950.78	774.441	802.099	1034.5	913.254		675	1243	633	781	1316	926
AN0427.2	522.98	0.931994	0.449853	2.07178	0.0382864	0.228121			354.161	362.566	362.14	1193.39	508.604	357.017		269	474	296	1162	647	362
AN0428.2	378.473	0.049597	0.372106	0.133287	0.893966	0.969658			312.03	245.535	559.114	442.644	416.631	294.885		237	321	457	431	530	299
AN0429.2	1079.48	-0.0369165	0.273466	-0.134995	0.892616	0.969403			1058.53	790.915	1431.43	1176.96	1014.06	1004.97		804	1034	1170	1146	1290	1019
AN0430.2	607.842	0.0522462	0.263035	0.198628	0.842554	0.954948			514.784	573.681	702.257	467.292	637.524	751.512		391	750	574	455	811	762
AN0431.2	4997.5	-0.551335	0.165707	-3.32717	0.000877325	0.0195092			6095.78	6438.23	5287.73	4411.03	3844.79	3907.47		4630	8417	4322	4295	4891	3962
AN0432.2	1601.81	0.360173	0.291348	1.23623	0.216374	0.566373			1345.55	1187.14	1676.12	2087.92	1230.24	2083.92		1022	1552	1370	2033	1565	2113
AN0433.2	10428.4	-0.0275689	0.259451	-0.106259	0.915377	0.976321			11872.9	8058.3	11654.5	9514.27	12686.8	8783.42		9018	10535	9526	9264	16139	8906
AN0434.2	712.996	0.00193125	0.154517	0.0124986	0.990028	0.995436			709.638	657.056	771.994	696.316	720.064	722.911		539	859	631	678	916	733
AN0435.2	207.064	0.0845628	0.291442	0.290153	0.771699	0.933096			229.085	238.651	134.579	233.132	210.674	196.261		174	312	110	227	268	199
AN0436.2	871.579	0.267322	0.244844	1.09181	0.274918	0.636384			879.477	829.925	663.107	1159.5	762.513	934.952		668	1085	542	1129	970	948
AN0437.2	182.749	0.759058	0.36629	2.07229	0.0382388	0.228121			136.925	191.992	77.077	257.781	225.609	207.11		104	251	63	251	287	210
AN0438.2	231.275	0.421626	0.220235	1.91443	0.0555646	0.283811			222.502	202.701	167.612	273.186	232.684	288.967		169	265	137	266	296	293
AN0439.2	633.67	-0.047451	0.207987	-0.228144	0.819534	0.950056			576.663	689.947	665.554	516.589	708.272	644.998		438	902	544	503	901	654
AN0440.2	900.53	-0.0634499	0.178118	-0.356224	0.721673	0.912971			1008.5	964.549	787.898	843.18	921.304	877.75		766	1261	644	821	1172	890
AN0441.2	186.366	0.167343	0.204885	0.816763	0.414064	0.75352			175.105	170.574	181.07	223.889	191.021	176.536		133	223	148	218	243	179
AN0442.2	362.711	-0.628695	0.177798	-3.53601	0.000406214	0.0109878			489.769	409.226	423.312	296.807	286.925	270.229		372	535	346	289	365	274
AN0443.2	2942.98	0.0504186	0.27468	0.183554	0.854363	0.957629			2701.63	3286.81	2685.46	3879.04	2954.93	2149.99		2052	4297	2195	3777	3759	2180
AN0444.2	805.854	-0.107656	0.252335	-0.42664	0.669642	0.891487			867.628	917.889	721.832	598.75	762.513	966.511		659	1200	590	583	970	980
AN0445.2	9267.62	0.0835984	0.264484	0.316082	0.75194	0.925019			7218.82	8341.32	11438	8946.33	11513.9	8147.29		5483	10905	9349	8711	14647	8261
AN0446.2	567.127	0.149806	0.216392	0.692291	0.488754	0.797619			501.618	634.108	475.92	673.722	592.716	524.677		381	829	389	656	754	532
AN0447.2	739.043	0.187307	0.26568	0.705008	0.480805	0.792377			699.105	545.379	829.496	866.801	610.796	882.681		531	713	678	844	777	895
AN0448.2	335.463	-0.129659	0.196716	-0.659115	0.509822	0.809001			323.879	328.145	400.066	290.645	323.871	346.169		246	429	327	283	412	351
AN0449.2	1085.38	0.133605	0.179553	0.744097	0.456818	0.780672			955.839	990.555	1159.83	1018.8	1233.38	1153.9		726	1295	948	992	1569	1170
AN0450.2	214.97	-0.677219	0.297583	-2.27573	0.0228623	0.169617			186.955	255.479	351.129	174.593	173.727	147.935		142	334	287	170	221	150
AN0451.2	776.868	0.0741372	0.53866	0.137633	0.890531	0.968734			495.035	410.755	1365.36	1125.61	832.475	431.971		376	537	1116	1096	1059	438
AN0452.2	65.8729	0.208012	0.323045	0.643911	0.519633	0.81323			50.0301	72.6662	59.9488	85.2423	73.1069	54.243		38	95	49	83	93	55
AN0453.2	152.519	0.420792	0.386448	1.08887	0.276211	0.637411			138.241	130.034	123.568	108.864	270.417	143.99		105	170	101	106	344	146
AN0454.2	488.038	-0.0535317	0.279148	-0.191768	0.847924	0.955853			498.985	628.754	362.14	514.535	400.123	523.691		379	822	296	501	509	531
AN0455.2	1948.71	0.387201	0.377285	1.02628	0.304758	0.662867			1446.92	2573.15	1044.82	2607.59	2282.04	1737.75		1099	3364	854	2539	2903	1762
AN0456.2	148.579	-0.0435568	0.266289	-0.16357	0.87007	0.962433			172.472	165.985	113.78	127.35	150.144	161.743		131	217	93	124	191	164
AN0457.2	3383.67	-0.349505	0.427769	-0.81704	0.413905	0.75352			6405.17	2668.76	2301.3	2533.65	2748.98	3644.14		4865	3489	1881	2467	3497	3695
AN0458.2	280.001	0.0682221	0.258644	0.263768	0.791959	0.941857			256.734	334.265	227.561	326.591	235.043	299.816		195	437	186	318	299	304
AN0459.2	328.363	0.0460042	0.209531	0.219558	0.826216	0.951639			330.462	358.742	278.945	350.212	290.855	360.962		251	469	228	341	370	366
AN0460.2	170.805	0.333042	0.209023	1.59332	0.111088	0.410606			142.191	159.101	151.707	171.512	186.305	214.013		108	208	124	167	237	217
AN0461.2	553.411	-0.166664	0.598211	-0.278604	0.780549	0.936153			298.864	250.125	1207.54	531.994	657.176	374.77		227	327	987	518	836	380
AN0462.2	874.458	0.210924	0.179379	1.17585	0.239654	0.596603			726.753	885.763	818.485	837.018	978.689	1000.04		552	1158	669	815	1245	1014
AN0463.2	888.572	-0.0299723	0.231981	-0.129201	0.897198	0.970424			838.663	841.398	1014.24	691.181	1041.58	904.378		637	1100	829	673	1325	917
AN0464.2	174.741	-0.593024	0.214518	-2.76445	0.0057019	0.0706465			181.688	234.827	212.879	148.917	132.064	138.073		138	307	174	145	168	140
AN0465.2	8689.77	0.0896264	0.209677	0.427449	0.669052	0.891487			8348.45	7541.22	9371.59	8014.83	10777.4	8085.16		6341	9859	7660	7804	13710	8198
AN0466.2	250.364	0.223564	0.230308	0.970715	0.33169	0.685997			263.316	243.241	185.964	284.483	238.187	286.995		200	318	152	277	303	291
AN0467.2	128.441	1.71272	0.36997	4.62934	3.67e-06	0.000321959			71.0954	54.3084	55.055	288.591	159.577	142.018		54	71	45	281	203	144
AN0468.2	262.441	1.97611	0.415861	4.75185	2.02e-06	0.000210499			106.643	126.21	85.6411	656.263	359.246	240.642		81	165	70	639	457	244
AN0469.2	1011.44	-0.198647	0.191591	-1.03683	0.299816	0.659189			1008.5	1200.14	1033.81	808.261	1045.51	972.429		766	1569	845	787	1330	986
AN0470.2	941.393	-0.00194966	0.184554	-0.0105642	0.991571	0.995958			932.14	820.746	1074.18	1009.56	906.368	905.365		708	1073	878	983	1153	918
AN0471.2	1793.95	0.0671448	0.182977	0.366957	0.713651	0.910269			1957.76	1716.45	1583.14	1613.44	1920.43	1972.47		1487	2244	1294	1571	2443	2000
AN0472.2	1138.14	-0.317537	0.154675	-2.05293	0.0400792	0.234778			1153.33	1366.89	1267.49	965.394	1039.22	1036.53		876	1787	1036	940	1322	1051
AN0473.2	130.616	1.19504	0.556583	2.1471	0.0317855	0.205374			72.412	122.385	42.8206	173.566	291.642	80.8713		55	160	35	169	371	82
AN0474.2	1766.88	-0.212226	0.609285	-0.34832	0.7276	0.915744			3296.72	1775.35	617.84	2585	1484.15	842.245		2504	2321	505	2517	1888	854
AN0475.2	471.103	0.208731	0.511278	0.408254	0.683087	0.898537			244.884	244.77	822.155	507.346	610.01	397.453		186	320	672	494	776	403
AN0476.2	461.717	0.0293148	0.22808	0.128528	0.897731	0.970424			423.939	393.927	554.22	482.697	510.176	405.343		322	515	453	470	649	411
AN0477.2	7.51636	1.72839	0.792749	2.18025	0.0292393	0.196235			1.31658	3.05963	6.11722	13.3512	13.3636	7.88989		1	4	5	13	17	8
AN0478.2	0	NA	NA	NA	NA	NA			0	0	0	0	0	0		0	0	0	0	0	0
AN0479.2	12.9106	0.736911	0.560449	1.31486	0.188557	0.532043			10.5327	7.64908	11.011	19.5133	11.0053	17.7522		8	10	9	19	14	18
AN0480.2	799.071	0.0556041	0.286252	0.194249	0.845981	0.955813			829.447	587.449	934.712	903.774	610.01	929.034		630	768	764	880	776	942
AN0481.2	331.561	-0.193338	0.250484	-0.771859	0.440198	0.771702			404.191	321.261	336.447	242.376	307.363	377.728		307	420	275	236	391	383
AN0482.2	499.111	0.939452	0.582978	1.61147	0.107077	0.40379			306.764	480.362	238.572	357.401	305.791	1305.78		233	628	195	348	389	1324
AN0483.2	7.28552	0.48644	0.916469	0.530776	0.595574	0.852978			2.63316	9.17889	6.11722	14.3782	9.43315	1.97247		2	12	5	14	12	2
AN0484.2	236.088	0.400275	0.418592	0.956242	0.33895	0.692188			167.206	331.97	110.11	272.159	280.636	254.449		127	434	90	265	357	258
AN0485.2	150.948	0.20284	0.344746	0.588376	0.55628	0.831794			140.874	191.227	88.088	158.16	186.305	141.032		107	250	72	154	237	143
AN0486.2	390.665	-0.0335106	0.216421	-0.15484	0.876948	0.965374			388.392	468.123	327.883	358.428	389.904	411.26		295	612	268	349	496	417
AN0487.2	1827.22	-0.923751	0.342061	-2.70054	0.00692263	0.0808234			2700.31	1439.56	3040.26	979.773	1458.21	1345.23		2051	1882	2485	954	1855	1364
AN0488.2	547.053	1.53151	0.545362	2.80824	0.00498131	0.0653351			379.176	278.426	185.964	1545.66	439.428	453.669		288	364	152	1505	559	460
AN0489.2	0.925435	-0.0669856	1.80194	-0.0371741	0.970346	NA			0	1.52982	1.22344	1.02702	0.786096	0.986236		0	2	1	1	1	1
AN0490.2	1641.76	-0.097567	0.405522	-0.240596	0.809868	0.949276			1192.82	1327.88	2571.68	1512.79	2182.2	1063.16		906	1736	2102	1473	2776	1078
AN0491.2	237.252	0.185278	0.205873	0.899962	0.36814	0.716482			233.035	211.115	222.667	270.105	273.561	213.027		177	276	182	263	348	216
AN0492.2	7.7235	-0.95621	1.64213	-0.582298	0.560366	0.835083			3.94975	4.58945	22.022	0	0	15.7798		3	6	18	0	0	16
AN0493.2	250.607	-1.84635	0.601732	-3.0684	0.00215211	0.0376163			271.216	182.048	723.056	116.053	49.524	161.743		206	238	591	113	63	164
AN0494.2	131.091	0.368305	0.352536	1.04473	0.296147	0.655885			127.708	145.332	69.7364	154.052	171.369	118.348		97	190	57	150	218	120
AN0495.2	1183.38	-0.977825	0.223019	-4.38449	1.16e-05	0.000792657			1345.55	1678.21	1684.68	716.857	707.486	967.497		1022	2194	1377	698	900	981
AN0496.2	550.095	0.461776	0.373479	1.23642	0.216303	0.566373			577.98	569.091	241.019	564.858	742.074	605.549		439	744	197	550	944	614
AN0497.2	536.317	0.168375	0.583149	0.288734	0.772785	0.933125			899.226	342.679	274.052	397.455	992.839	311.651		683	448	224	387	1263	316
AN0498.2	570.513	1.40701	0.203418	6.91683	4.62e-12	3.81e-09			271.216	367.921	296.074	759.991	859.989	867.888		206	481	242	740	1094	880
AN0499.2	0.422873	0.637114	2.89044	0.220421	0.825543	NA			0	0.764908	0	0	0.786096	0.986236		0	1	0	0	1	1
AN0500.2	242.628	1.94459	0.812492	2.39336	0.0166948	0.14258			78.9949	205.76	14.6813	318.375	683.117	154.839		60	269	12	310	869	157
AN0501.2	3.72973	1.53332	1.584	0.968005	0.333042	0.687507			2.63316	3.05963	0	4.10806	12.5775	0		2	4	0	4	16	0
AN0502.2	760.16	-0.323461	0.307817	-1.05082	0.293341	0.653165			558.231	841.398	1135.36	709.668	729.497	586.81		424	1100	928	691	928	595
AN0503.2	961.211	-0.513994	0.277728	-1.85071	0.0642118	0.307457			1026.93	979.082	1386.16	647.02	700.411	1027.66		780	1280	1133	630	891	1042
AN0504.2	653.012	-0.0652058	0.14014	-0.465289	0.641724	0.882023			685.939	650.936	666.777	632.641	624.946	656.833		521	851	545	616	795	666
AN0505.2	530.207	-0.256991	0.157967	-1.62687	0.103765	0.398683			550.331	579.035	601.935	492.967	448.075	508.898		418	757	492	480	570	516
AN0506.2	309.345	-0.0965199	0.218909	-0.440912	0.659277	0.889075			334.412	261.598	364.587	292.699	324.658	278.119		254	342	298	285	413	282
AN0507.2	213.381	0.0032413	0.308302	0.0105134	0.991612	0.995958			201.437	285.311	151.707	180.755	238.187	222.889		153	373	124	176	303	226
AN0508.2	1.23988	1.38232	1.69219	0.816884	0.413995	NA			1.31658	0.764908	0	1.02702	2.35829	1.97247		1	1	0	1	3	2
AN0509.2	65.7272	-1.14038	0.861582	-1.32359	0.185638	0.52945			31.598	39.0103	200.645	26.7024	12.5775	83.8301		24	51	164	26	16	85
AN0510.2	92.6609	-0.905643	0.640787	-1.41333	0.157559	0.492745			63.1959	45.1296	254.477	52.3778	66.8181	73.9677		48	59	208	51	85	75
AN0511.2	10.0004	-1.43743	1.13751	-1.26366	0.206352	0.554757			1.31658	4.58945	37.9268	5.13508	3.14438	7.88989		1	6	31	5	4	8
AN0512.2	227.525	-1.16434	0.532211	-2.18775	0.028688	0.194635			294.914	202.701	446.557	61.6209	114.77	244.587		224	265	365	60	146	248
AN0513.2	2.43814	0.677994	1.24517	0.544499	0.586098	NA			2.63316	0.764908	2.44689	3.08105	4.71657	0.986236		2	1	2	3	6	1
AN0514.2	0	NA	NA	NA	NA	NA			0	0	0	0	0	0		0	0	0	0	0	0
AN0515.2	1.48201	0.822836	1.84371	0.446292	0.655386	NA			0	0.764908	2.44689	4.10806	1.57219	0		0	1	2	4	2	0
AN0516.2	4.6096	-2.64255	1.30553	-2.02412	0.0429576	0.244921			3.94975	1.52982	18.3517	2.05403	0.786096	0.986236		3	2	15	2	1	1
AN0517.2	8.82727	-1.09038	1.24368	-0.876734	0.380631	0.727573			1.31658	3.05963	31.8096	1.02702	7.86096	7.88989		1	4	26	1	10	8
AN0518.2	65.149	-0.504566	0.382988	-1.31745	0.187689	0.53065			60.5628	101.733	66.066	73.9451	47.1657	41.4219		46	133	54	72	60	42
AN0519.2	1.73999	-0.118014	1.50597	-0.0783644	0.937538	NA			2.63316	1.52982	1.22344	3.08105	0	1.97247		2	2	1	3	0	2
AN0520.2	0.127485	-1.17042	4.08029	-0.286847	0.77423	NA			0	0.764908	0	0	0	0		0	1	0	0	0	0
AN0521.2	0	NA	NA	NA	NA	NA			0	0	0	0	0	0		0	0	0	0	0	0
AN0522.2	0	NA	NA	NA	NA	NA			0	0	0	0	0	0		0	0	0	0	0	0
AN0523.2	9.82578	3.4763	0.948622	3.66459	0.00024774	0.00759693			1.31658	3.05963	0	10.2702	19.6524	24.6559		1	4	0	10	25	25
AN0524.2	2.81445	1.4808	1.18287	1.25187	0.210615	NA			2.63316	0.764908	1.22344	6.16209	3.14438	2.95871		2	1	1	6	4	3
AN0525.2	9.85185	0.534282	0.622005	0.858968	0.390358	0.735599			10.5327	5.35435	8.56411	14.3782	9.43315	10.8486		8	7	7	14	12	11
AN0526.2	2.21488	-1.28057	1.60822	-0.796261	0.42588	NA			1.31658	0.764908	7.34067	3.08105	0.786096	0		1	1	6	3	1	0
AN0527.2	0.830688	-0.825147	2.12679	-0.387978	0.698033	NA			0	0.764908	2.44689	0	0.786096	0.986236		0	1	2	0	1	1
AN0528.2	5.65804	3.26359	1.75542	1.85916	0.0630049	0.304505			0	0.764908	2.44689	4.10806	0	26.6284		0	1	2	4	0	27
AN0529.2	27.8731	0.464608	0.646855	0.718257	0.472599	0.785783			23.6985	29.0665	17.1282	23.6214	12.5775	61.1466		18	38	14	23	16	62
AN0530.2	0.564217	2.52982	3.27395	0.772712	0.439693	NA			0	0	0	1.02702	2.35829	0		0	0	0	1	3	0
AN0531.2	6.08708	1.76094	0.956294	1.84142	0.0655596	0.310646			3.94975	3.05963	1.22344	12.3242	3.14438	12.8211		3	4	1	12	4	13
AN0532.2	19.127	0.393793	0.490436	0.802945	0.422006	0.759336			11.8492	14.5332	23.2455	27.7294	19.6524	17.7522		9	19	19	27	25	18
AN0533.2	2.78076	-0.958822	1.14605	-0.836633	0.402799	NA			2.63316	2.29472	6.11722	3.08105	1.57219	0.986236		2	3	5	3	2	1
AN0534.2	0.375077	-0.212198	3.74974	-0.0565902	0.954872	NA			0	0	1.22344	1.02702	0	0		0	0	1	1	0	0
AN0535.2	0.521616	0.657521	2.76673	0.237653	0.81215	NA			1.31658	0	0	1.02702	0.786096	0		1	0	0	1	1	0
AN0536.2	0	NA	NA	NA	NA	NA			0	0	0	0	0	0		0	0	0	0	0	0
AN0537.2	0	NA	NA	NA	NA	NA			0	0	0	0	0	0		0	0	0	0	0	0
AN0538.2	0.131016	0.75181	4.08047	0.184246	0.853821	NA			0	0	0	0	0.786096	0		0	0	0	0	1	0
AN0539.2	339.032	-1.26622	0.456472	-2.77392	0.00553853	0.0694404			433.156	593.568	409.854	94.4854	173.727	329.403		329	776	335	92	221	334
AN0540.2	16.2429	-0.116053	0.590471	-0.196543	0.844185	0.955353			25.0151	18.3578	7.34067	11.2972	15.7219	19.7247		19	24	6	11	20	20
AN0541.2	1.28159	0.204332	1.87751	0.108831	0.913336	NA			0	2.29472	1.22344	1.02702	3.14438	0		0	3	1	1	4	0
AN0542.2	0	NA	NA	NA	NA	NA			0	0	0	0	0	0		0	0	0	0	0	0
AN0543.2	0.848431	1.732	2.49048	0.695445	0.486776	NA			0	0	1.22344	3.08105	0.786096	0		0	0	1	3	1	0
AN0544.2	0.895609	0.770813	2.0831	0.370032	0.711359	NA			0	0.764908	1.22344	1.02702	2.35829	0		0	1	1	1	3	0
AN0545.2	0	NA	NA	NA	NA	NA			0	0	0	0	0	0		0	0	0	0	0	0
AN0546.2	9.72396	1.40051	0.71412	1.96117	0.0498594	0.266758			2.63316	6.88417	6.11722	13.3512	8.64705	20.711		2	9	5	13	11	21
AN0547.2	0	NA	NA	NA	NA	NA			0	0	0	0	0	0		0	0	0	0	0	0
AN0548.2	2.48802	1.26399	1.38306	0.913905	0.360767	NA			0	0.764908	3.67033	6.16209	2.35829	1.97247		0	1	3	6	3	2
AN0549.2	0.737515	-1.74181	2.54305	-0.684928	0.493389	NA			2.63316	0.764908	0	1.02702	0	0		2	1	0	1	0	0
AN0550.2	1.45624	-1.02832	1.54101	-0.667305	0.504577	NA			3.94975	0.764908	1.22344	1.02702	0.786096	0.986236		3	1	1	1	1	1
AN0551.2	66.7153	0.826013	0.539082	1.53226	0.125459	0.436172			40.814	41.305	62.3957	131.458	92.7593	31.5595		31	54	51	128	118	32
AN0552.2	2.57479	2.90129	1.68402	1.72284	0.0849176	NA			0	1.52982	0	8.21612	4.71657	0.986236		0	2	0	8	6	1
AN0553.2	124.98	1.00786	0.616554	1.63466	0.102121	0.395909			101.377	46.6594	101.546	272.159	180.802	47.3393		77	61	83	265	230	48
AN0554.2	3860.94	-0.365608	0.277292	-1.3185	0.187337	0.53065			3623.23	5927.27	3490.49	3731.15	3014.68	3378.84		2752	7749	2853	3633	3835	3426
AN0555.2	55.1055	0.142204	0.33314	0.426858	0.669483	0.891487			59.2462	61.9575	35.4799	54.4318	57.385	62.1329		45	81	29	53	73	63
AN0556.2	242.005	-0.0351256	0.333214	-0.105414	0.916047	0.976656			254.1	259.304	221.444	146.863	246.834	323.485		193	339	181	143	314	328
AN0557.2	2235.45	0.0175599	0.178503	0.0983734	0.921636	0.97773			2458.06	2252.65	1955.06	2032.46	2288.32	2426.14		1867	2945	1598	1979	2911	2460
AN0558.2	1116.93	-0.457459	0.255069	-1.79347	0.0728976	0.330442			1363.98	945.426	1569.68	843.18	1030.57	948.759		1036	1236	1283	821	1311	962
AN0559.2	717.539	0.280782	0.276447	1.01568	0.309782	0.666067			543.748	559.148	841.73	762.045	945.673	652.888		413	731	688	742	1203	662
AN0560.2	572.508	-0.262754	0.193661	-1.35677	0.174853	0.516298			642.492	610.396	620.286	505.292	448.075	608.508		488	798	507	492	570	617
AN0561.2	263.028	-0.396817	0.229988	-1.72538	0.0844591	0.356778			283.065	270.777	343.788	186.917	238.187	255.435		215	354	281	182	303	259
AN0562.2	532.6	-0.530021	0.171661	-3.0876	0.00201779	0.0357994			637.226	678.473	571.349	471.4	418.989	418.164		484	887	467	459	533	424
AN0563.2	29.5184	1.2753	0.486407	2.62188	0.00874473	0.0936936			14.4824	19.8876	17.1282	53.4048	49.524	22.6834		11	26	14	52	63	23
AN0564.2	205.487	-0.152559	0.195165	-0.781691	0.434396	0.768885			215.919	200.406	233.678	179.728	209.888	193.302		164	262	191	175	267	196
AN0565.2	1327.95	-0.329132	0.721767	-0.456009	0.648383	0.885037			442.372	624.93	3369.37	1275.55	1619.36	636.122		336	817	2754	1242	2060	645
AN0566.2	330.372	0.425821	0.241898	1.76033	0.0783516	0.343697			259.367	242.476	345.011	401.563	414.272	319.54		197	317	282	391	527	324
AN0567.2	45.7218	0.311932	0.399374	0.781051	0.434772	0.76889			32.9146	31.3612	58.7253	51.3508	60.5294	39.4494		25	41	48	50	77	40
AN0568.2	348.068	-0.0830225	0.160281	-0.517981	0.604472	0.857591			362.06	364.861	347.458	325.564	356.101	332.361		275	477	284	317	453	337
AN0569.2	430.521	-0.0383558	0.199671	-0.192095	0.847668	0.955853			419.99	394.692	494.272	445.725	371.823	456.627		319	516	404	434	473	463
AN0570.2	11380.8	-0.111486	0.234871	-0.474671	0.635022	0.876808			13340.9	9756.4	12365.4	9836.75	13367.6	9617.77		10133	12755	10107	9578	17005	9752
AN0571.2	464.602	-0.232278	0.199266	-1.16567	0.243748	0.602071			555.598	532.376	417.195	447.779	397.764	436.903		422	696	341	436	506	443
AN0572.2	99.6109	0.155857	0.451654	0.345081	0.730034	0.916417			98.7437	133.094	50.1612	74.9721	92.7593	147.935		75	174	41	73	118	150
AN0573.2	415.341	-0.0294837	0.200161	-0.1473	0.882895	0.967072			472.653	438.292	347.458	430.319	393.048	410.274		359	573	284	419	500	416
AN0574.2	289.679	-0.206042	0.255625	-0.80603	0.420225	0.758945			318.613	364.096	247.136	267.024	225.609	315.595		242	476	202	260	287	320
AN0575.2	2766.72	-0.514942	0.192806	-2.67078	0.00756758	0.0850579			3242.74	3697.56	2824.93	2009.87	2368.51	2456.71		2463	4834	2309	1957	3013	2491
AN0576.2	766.146	-0.0237945	0.208898	-0.113905	0.909313	0.97436			675.407	881.174	759.759	652.155	774.304	854.08		513	1152	621	635	985	866
AN0577.2	296.094	0.12378	0.169858	0.728727	0.466169	0.784716			268.583	296.019	285.063	318.375	317.583	290.94		204	387	233	310	404	295
AN0578.2	124.409	0.374102	0.25684	1.45656	0.145239	0.47109			119.809	121.62	83.1942	145.836	147.786	128.211		91	159	68	142	188	130
AN0579.2	1438.48	-0.238888	0.278939	-0.856415	0.391768	0.737338			2105.21	1270.51	1296.85	1370.04	1129.62	1458.64		1599	1661	1060	1334	1437	1479
AN0580.2	229.422	-0.0730757	0.189065	-0.386512	0.699118	0.904031			240.935	254.714	209.209	224.916	216.962	229.793		183	333	171	219	276	233
AN0581.2	465.992	-0.139784	0.347589	-0.402153	0.687571	0.90001			562.181	624.93	277.722	500.156	385.187	445.779		427	817	227	487	490	452
AN0582.2	549.158	-0.151025	0.219912	-0.686752	0.492239	0.800498			547.698	565.267	621.51	458.049	639.882	462.545		416	739	508	446	814	469
AN0583.2	326.066	-0.0445587	0.546924	-0.0814714	0.935067	0.981538			190.904	172.869	630.074	340.969	413.486	208.096		145	226	515	332	526	211
AN0584.2	9.97841	-0.786418	0.711763	-1.10489	0.269209	0.630063			19.7487	6.11926	12.2344	7.18911	4.71657	9.86236		15	8	10	7	6	10
AN0585.2	722.444	-0.325247	0.33306	-0.976539	0.328797	0.683842			951.889	601.217	858.858	534.048	902.438	486.214		723	786	702	520	1148	493
AN0586.2	8.51375	-0.247769	0.6578	-0.376663	0.706424	0.906094			7.89949	7.64908	12.2344	6.16209	6.28877	10.8486		6	10	10	6	8	11
AN0587.2	4.60452	0.217184	1.02646	0.211585	0.832431	0.952336			1.31658	3.05963	8.56411	3.08105	8.64705	2.95871		1	4	7	3	11	3
AN0588.2	3.83221	1.5423	1.06667	1.4459	0.148205	0.477224			2.63316	3.05963	0	4.10806	6.28877	6.90365		2	4	0	4	8	7
AN0589.2	289.838	0.176038	0.473324	0.371919	0.709953	0.908499			177.739	165.985	473.473	297.834	400.123	223.876		135	217	387	290	509	227
AN0590.2	226.04	-0.159791	0.214317	-0.745583	0.455919	0.780672			275.166	240.181	200.645	199.241	224.037	216.972		209	314	164	194	285	220
AN0591.2	320.457	-0.284905	0.226616	-1.25721	0.208677	0.558049			325.196	354.917	375.598	246.484	266.486	354.059		247	464	307	240	339	359
AN0592.2	16.0201	-0.199218	0.548182	-0.363416	0.716294	0.911246			11.8492	22.1823	17.1282	16.4322	19.6524	8.87612		9	29	14	16	25	9
AN0593.2	733.262	0.197578	0.356762	0.55381	0.579709	0.844182			866.311	810.802	371.927	867.828	804.176	678.53		658	1060	304	845	1023	688
AN0594.2	527.393	-0.114037	0.203658	-0.559945	0.575517	0.842975			516.1	633.344	494.272	443.671	534.545	542.43		392	828	404	432	680	550
AN0595.2	3220.64	-0.0523892	0.24439	-0.214367	0.830261	0.952173			3020.24	3227.15	3589.59	4068.01	2872.39	2546.46		2294	4219	2934	3961	3654	2582
AN0596.2	1029.58	0.124646	0.196289	0.635013	0.52542	0.816352			970.321	1129	855.188	1043.45	1193.29	986.236		737	1476	699	1016	1518	1000
AN0597.2	405.623	-0.148883	0.275336	-0.540733	0.588691	0.849223			422.623	315.142	543.209	355.347	443.358	354.059		321	412	444	346	564	359
AN0598.2	115.777	0.193826	0.269147	0.720149	0.471433	0.78571			130.342	96.3784	97.8756	145.836	118.7	105.527		99	126	80	142	151	107
AN0599.2	84.6814	0.407788	0.311485	1.30918	0.190475	0.534678			82.9447	74.196	61.1722	78.0532	86.4705	125.252		63	97	50	76	110	127
AN0600.2	1105.43	-0.186273	0.397136	-0.46904	0.639041	0.880148			1323.17	1008.15	1198.98	617.236	818.326	1666.74		1005	1318	980	601	1041	1690
AN0601.2	539.217	-0.447574	0.397283	-1.12659	0.259917	0.621938			936.09	463.534	467.356	385.131	345.096	638.095		711	606	382	375	439	647
AN0602.2	166.476	0.0345705	0.253236	0.136515	0.891414	0.969064			163.256	165.22	165.165	127.35	177.658	200.206		124	216	135	124	226	203
AN0603.2	23.6915	-0.0490468	0.49391	-0.0993031	0.920898	0.977519			32.9146	21.4174	18.3517	13.3512	27.5134	28.6008		25	28	15	13	35	29
AN0604.2	200.19	0.405858	0.206836	1.96222	0.0497368	0.266447			173.789	155.276	188.41	209.511	221.679	252.476		132	203	154	204	282	256
AN0605.2	375.631	-0.225465	0.249011	-0.905444	0.36523	0.715335			426.573	453.59	334	291.672	323.871	424.081		324	593	273	284	412	430
AN0606.2	5.39843	1.37464	1.28061	1.07342	0.283081	0.644077			3.94975	3.82454	1.22344	9.24314	14.1497	0		3	5	1	9	18	0
AN0607.2	255.88	-0.626683	0.325496	-1.92531	0.05419	0.279552			389.708	318.966	222.667	231.078	143.069	229.793		296	417	182	225	182	233
AN0608.2	186.95	-0.174311	0.312698	-0.557442	0.577225	0.843598			159.306	162.925	272.828	154.052	163.508	209.082		121	213	223	150	208	212
AN0609.2	729.351	-1.33735	0.539415	-2.47926	0.0131657	0.124566			716.221	455.885	1963.63	282.429	452.005	505.939		544	596	1605	275	575	513
AN0610.2	1725.17	3.13841	0.716116	4.38254	1.17e-05	0.000793257			155.357	794.739	103.993	2569.59	1924.36	4802.97		118	1039	85	2502	2448	4870
AN0611.2	0	NA	NA	NA	NA	NA			0	0	0	0	0	0		0	0	0	0	0	0
AN0612.2	0.502561	-1.01822	2.77033	-0.367546	0.713212	NA			0	0.764908	1.22344	1.02702	0	0		0	1	1	1	0	0
AN0613.2	0.171169	0.75181	4.08047	0.184246	0.853821	NA			0	0	0	1.02702	0	0		0	0	0	1	0	0
AN0614.2	0	NA	NA	NA	NA	NA			0	0	0	0	0	0		0	0	0	0	0	0
AN0615.2	7.36236	1.13659	0.765187	1.48538	0.137444	0.458782			6.58291	3.82454	3.67033	9.24314	14.9358	5.91742		5	5	3	9	19	6
AN0616.2	0	NA	NA	NA	NA	NA			0	0	0	0	0	0		0	0	0	0	0	0
AN0617.2	295.585	-0.245869	0.597207	-0.411698	0.680561	0.897472			334.412	299.844	327.883	80.1072	195.738	535.526		254	392	268	78	249	543
AN0618.2	0	NA	NA	NA	NA	NA			0	0	0	0	0	0		0	0	0	0	0	0
AN0619.2	0.660137	-0.0587438	2.64717	-0.0221912	0.982295	NA			0	0.764908	1.22344	0	0	1.97247		0	1	1	0	0	2
AN0620.2	52.9874	-0.481358	0.366377	-1.31383	0.188903	0.532043			51.3467	51.2488	83.1942	44.1617	53.4545	34.5183		39	67	68	43	68	35
AN0621.2	0.258501	-0.208634	4.08028	-0.0511323	0.95922	NA			0	0.764908	0	0	0.786096	0		0	1	0	0	1	0
AN0622.2	4.38557	5.46766	1.66349	3.28686	0.0010131	0.021653			0	0	0	7.18911	2.35829	16.766		0	0	0	7	3	17
AN0623.2	411.438	0.225757	0.232397	0.971428	0.331335	0.685608			396.291	416.11	325.436	435.455	527.47	367.866		301	544	266	424	671	373
AN0624.2	496.904	-0.0387135	0.177363	-0.218273	0.827216	0.951799			509.517	546.144	453.898	535.075	465.369	471.421		387	714	371	521	592	478
AN0625.2	215.812	-0.0976192	0.316129	-0.308795	0.757477	0.927179			201.437	160.631	308.308	201.295	239.759	183.44		153	210	252	196	305	186
AN0626.2	428.247	-0.742048	0.305227	-2.43113	0.0150518	0.134629			695.155	559.148	353.576	365.617	293.214	302.774		528	731	289	356	373	307
AN0627.2	484.709	0.0950774	0.32709	0.290677	0.771299	0.933025			389.708	608.867	406.184	559.723	337.235	606.535		296	796	332	545	429	615
AN0628.2	174.355	-0.0770802	0.333382	-0.231207	0.817154	0.949606			155.357	240.946	139.473	219.781	152.503	138.073		118	315	114	214	194	140
AN0629.2	129.467	-0.212367	0.232282	-0.914264	0.360578	0.711608			150.09	125.445	141.92	108.864	112.412	138.073		114	164	116	106	143	140
AN0630.2	1528.17	-0.129654	0.253361	-0.511737	0.608835	0.860674			1981.46	1249.86	1559.89	1615.5	1216.88	1545.43		1505	1634	1275	1573	1548	1567
AN0631.2	232.041	-0.289496	0.18495	-1.56527	0.11752	0.421173			272.533	263.128	230.008	211.565	213.818	201.192		207	344	188	206	272	204
AN0632.2	295.629	-0.00805321	0.176313	-0.0456756	0.963569	0.989097			287.015	283.781	319.319	277.294	314.438	291.926		218	371	261	270	400	296
AN0633.2	573.604	0.513134	0.264205	1.94218	0.0521153	0.273332			367.326	597.393	451.451	625.452	606.08	793.92		279	781	369	609	771	805
AN0634.2	470.535	-0.148854	0.193866	-0.767817	0.442596	0.77295			525.316	435.232	524.858	404.644	433.139	500.022		399	569	429	394	551	507
AN0635.2	1.21449	-0.674067	1.70439	-0.395489	0.692482	NA			1.31658	0.764908	2.44689	0	0.786096	1.97247		1	1	2	0	1	2
AN0636.2	358.986	-0.0358774	0.210288	-0.17061	0.86453	0.960179			364.693	339.619	386.609	296.807	352.957	413.233		277	444	316	289	449	419
AN0637.2	342.886	0.0826097	0.433977	0.190355	0.849031	0.955853			205.387	227.942	566.455	319.402	420.561	317.568		156	298	463	311	535	322
AN0638.2	22.6303	1.05221	0.548297	1.91905	0.054978	0.28207			14.4824	20.6525	8.56411	17.4593	36.1604	38.4632		11	27	7	17	46	39
AN0639.2	4.25211	2.48318	1.09206	2.27384	0.0229754	0.169845			0	2.29472	1.22344	8.21612	7.86096	5.91742		0	3	1	8	10	6
AN0640.2	808.618	0.317692	0.340591	0.932766	0.350941	0.702568			621.427	612.691	926.148	1130.74	997.556	563.141		472	801	757	1101	1269	571
AN0641.2	9380.17	-0.475813	0.289627	-1.64285	0.100415	0.392245			10890.8	8418.57	13431	9026.44	8828.64	5685.65		8272	11006	10978	8789	11231	5765
AN0642.2	417.023	-0.31963	0.279177	-1.1449	0.252251	0.611719			530.583	537.73	320.543	321.456	407.198	384.632		403	703	262	313	518	390
AN0643.2	0	NA	NA	NA	NA	NA			0	0	0	0	0	0		0	0	0	0	0	0
AN0644.2	822.69	-0.584859	0.393215	-1.48738	0.136915	0.457493			1146.74	870.465	944.499	400.536	519.609	1054.29		871	1138	772	390	661	1069
AN0645.2	21.4801	-0.274975	0.463332	-0.593473	0.552865	0.831555			25.0151	22.1823	23.2455	17.4593	13.3636	27.6146		19	29	19	17	17	28
AN0646.2	1538.61	-0.296214	0.180408	-1.64191	0.100608	0.392477			1531.19	1797.53	1759.31	1233.45	1558.04	1352.13		1163	2350	1438	1201	1982	1371
AN0647.2	431.424	0.201495	0.464992	0.43333	0.664775	0.89018			302.814	209.585	692.47	440.59	576.208	366.88		230	274	566	429	733	372
AN0648.2	106.563	-0.388089	0.254931	-1.52233	0.127926	0.441241			123.759	107.852	130.909	109.891	80.1818	86.7888		94	141	107	107	102	88
AN0649.2	24.4509	0.769933	0.52516	1.46609	0.142623	0.466181			14.4824	29.0665	9.78756	24.6484	32.2299	36.4907		11	38	8	24	41	37
AN0650.2	852.679	-0.353685	0.213788	-1.65438	0.0980512	0.386305			1007.19	1073.17	789.122	655.236	757.01	834.356		765	1403	645	638	963	846
AN0651.2	886.972	0.0359402	0.198259	0.181279	0.856149	0.957788			837.346	950.78	839.283	741.505	971.614	981.305		636	1243	686	722	1236	995
AN0652.2	3.43311	0.990803	1.1779	0.841162	0.400257	NA			3.94975	0.764908	2.44689	6.16209	6.28877	0.986236		3	1	2	6	8	1
AN0653.2	336.336	0.0265417	0.206288	0.128664	0.897624	0.970424			377.859	322.791	299.744	357.401	366.321	293.898		287	422	245	348	466	298
AN0654.2	560.931	-0.0536303	0.32125	-0.166942	0.867415	0.961303			637.226	544.614	532.198	422.103	427.636	801.81		484	712	435	411	544	813
AN0655.2	432.46	-0.150391	0.306253	-0.491068	0.623378	0.869169			570.08	357.212	437.993	484.751	290.069	454.655		433	467	358	472	369	461
AN0656.2	67.1712	-0.795372	0.418525	-1.90042	0.0573782	0.290055			68.4623	56.6032	130.909	46.2157	41.6631	59.1742		52	74	107	45	53	60
AN0657.2	215.172	-0.118091	0.275698	-0.428336	0.668407	0.891487			218.553	174.399	280.169	204.376	238.973	174.564		166	228	229	199	304	177
AN0658.2	214.711	0.117802	0.236184	0.498772	0.61794	0.86556			192.221	247.83	176.176	242.376	198.882	230.779		146	324	144	236	253	234
AN0659.2	577.691	-0.0363327	0.401761	-0.0904336	0.927943	0.979941			371.276	454.355	929.818	478.589	723.208	508.898		282	594	760	466	920	516
AN0660.2	504.776	-1.64192	0.497916	-3.29759	0.000975196	0.0211016			984.803	1051.75	256.923	272.159	246.048	216.972		748	1375	210	265	313	220
AN0661.2	241.31	-0.312016	0.196613	-1.58696	0.112523	0.413142			244.884	303.668	252.03	215.673	206.743	224.862		186	397	206	210	263	228
AN0662.2	242.264	-0.097462	0.213401	-0.456709	0.64788	0.884667			292.281	216.469	243.466	242.376	215.39	243.6		222	283	199	236	274	247
AN0663.2	46.927	0.339525	0.347246	0.977765	0.328191	0.683385			48.7135	32.1261	44.044	50.3238	43.2353	63.1191		37	42	36	49	55	64
AN0664.2	314.11	-0.0833061	0.319024	-0.261128	0.793994	0.942646			301.497	270.777	397.62	226.97	269.631	418.164		229	354	325	221	343	424
AN0665.2	1450.17	-0.249217	0.202856	-1.22854	0.219244	0.568437			1625.98	1270.51	1830.27	1348.47	1326.93	1298.87		1235	1661	1496	1313	1688	1317
AN0666.2	60.7707	0.622847	0.349829	1.78043	0.075005	0.336483			61.8794	48.9541	33.033	68.81	88.8288	63.1191		47	64	27	67	113	64
AN0667.2	1400.34	-0.48184	0.186524	-2.58327	0.00978689	0.100676			1466.67	1559.65	1869.42	1249.88	1050.22	1206.17		1114	2039	1528	1217	1336	1223
AN0668.2	898.165	-0.0148064	0.173817	-0.0851838	0.932115	0.980698			997.969	830.69	880.88	810.315	905.582	963.552		758	1086	720	789	1152	977
AN0669.2	18.8547	0.24208	0.60215	0.402026	0.687665	0.90001			7.89949	19.1227	24.4689	18.4863	12.5775	30.5733		6	25	20	18	16	31
AN0670.2	703.297	0.0319058	0.207104	0.154057	0.877565	0.965374			700.422	757.259	627.627	746.64	588	799.837		532	990	513	727	748	811
AN0671.2	591.306	-0.157011	0.223237	-0.703336	0.481846	0.793567			664.874	663.94	540.763	542.264	469.299	666.695		505	868	442	528	597	676
AN0672.2	548.957	-0.160029	0.176749	-0.9054	0.365253	0.715335			529.266	550.734	658.213	523.778	495.24	536.512		402	720	538	510	630	544
AN0673.2	2352.01	-0.531628	0.218122	-2.43729	0.0147977	0.133568			2576.55	2746.02	3018.24	1993.44	1520.31	2257.49		1957	3590	2467	1941	1934	2289
AN0674.2	426.752	-0.0172271	0.206329	-0.0834935	0.933459	0.981185			470.02	422.994	395.173	363.563	416.631	492.132		357	553	323	354	530	499
AN0675.2	785.494	0.874617	0.24401	3.58436	0.000337911	0.00951456			538.482	671.589	451.451	1023.93	856.844	1170.66		409	878	369	997	1090	1187
AN0676.2	647.078	-0.0869667	0.152107	-0.571748	0.567492	0.839708			710.954	656.291	632.521	640.858	595.861	645.985		540	858	517	624	758	655
AN0677.2	1651.35	0.687822	0.428657	1.6046	0.108582	0.406955			1092.76	1964.28	736.514	1906.14	1413.4	2794.99		830	2568	602	1856	1798	2834
AN0678.2	326.499	-0.203349	0.16461	-1.23533	0.216706	0.566852			367.326	353.387	327.883	299.888	313.652	296.857		279	462	268	292	399	301
AN0679.2	579.433	-0.298289	0.169091	-1.76408	0.0777192	0.34233			653.025	653.231	610.499	582.318	491.31	486.214		496	854	499	567	625	493
AN0680.2	249.704	0.137657	0.208076	0.661572	0.508246	0.808684			271.216	244.006	198.198	251.619	260.984	272.201		206	319	162	245	332	276
AN0681.2	113.161	-0.515553	0.289266	-1.78228	0.0747035	0.33586			121.126	113.971	165.165	94.4854	109.267	74.9539		92	149	135	92	139	76
AN0682.2	304.946	-0.271637	0.387168	-0.701599	0.482929	0.793972			452.904	186.637	362.14	337.888	282.994	207.11		344	244	296	329	360	210
AN0683.2	0.171169	0.75181	4.08047	0.184246	0.853821	NA			0	0	0	1.02702	0	0		0	0	0	1	0	0
AN0684.2	2291.02	-0.151182	0.183942	-0.821901	0.411133	0.753075			2348.78	2353.62	2531.31	1823.98	2444.76	2243.69		1784	3077	2069	1776	3110	2275
AN0685.2	161.449	0.009823	0.293398	0.0334802	0.973292	0.991183			160.623	145.332	177.399	179.728	194.166	111.445		122	190	145	175	247	113
AN0686.2	1427.5	0.0990121	0.170975	0.579102	0.56252	0.836329			1217.84	1386.78	1530.53	1420.36	1427.55	1581.92		925	1813	1251	1383	1816	1604
AN0687.2	2555.9	0.079175	0.260396	0.304056	0.761086	0.928016			2443.58	2122.62	2892.22	2788.35	3142.81	1945.84		1856	2775	2364	2715	3998	1973
AN0688.2	9828.29	-0.662179	0.258485	-2.56177	0.0104142	0.104928			8802.67	14121.7	13209.5	7582.45	6530.1	8723.26		6686	18462	10797	7383	8307	8845
AN0689.2	866.16	-0.0875574	0.156148	-0.560734	0.574979	0.842852			836.03	960.724	879.657	783.613	863.133	873.805		635	1256	719	763	1098	886
AN0690.2	229.886	0.139225	0.208211	0.668675	0.503703	0.807596			229.085	191.227	237.348	250.592	257.053	214.013		174	250	194	244	327	217
AN0691.2	6.24492	0.0900249	0.83366	0.107988	0.914006	0.976041			2.63316	4.58945	11.011	8.21612	7.07486	3.94494		2	6	9	8	9	4
AN0692.2	490.368	-0.0533977	0.203101	-0.262912	0.792618	0.942071			472.653	434.468	592.147	504.265	488.952	449.724		359	568	484	491	622	456
AN0693.2	82.3985	1.68199	0.560361	3.00162	0.0026855	0.0433569			32.9146	49.719	34.2565	235.187	80.1818	62.1329		25	65	28	229	102	63
AN0694.2	19.5633	2.33988	0.583495	4.01011	6.07e-05	0.00251656			3.94975	7.64908	7.34067	47.2427	23.5829	27.6146		3	10	6	46	30	28
AN0695.2	1144.36	0.201281	0.502421	0.400622	0.688699	0.90001			650.392	629.519	1914.69	1239.61	1635.08	796.879		494	823	1565	1207	2080	808
AN0696.2	312.453	0.0799194	0.175704	0.454854	0.649215	0.885177			329.146	279.956	303.414	303.997	323.871	334.334		250	366	248	296	412	339
AN0697.2	1121.4	-0.13169	0.231184	-0.569633	0.568927	0.840101			1360.03	1145.83	1011.79	979.773	933.096	1297.89		1033	1498	827	954	1187	1316
AN0698.2	1451.64	-0.295137	0.221688	-1.33132	0.183085	0.526105			1432.44	1637.67	1728.73	1030.1	1363.09	1517.82		1088	2141	1413	1003	1734	1539
AN0699.2	306.493	0.129566	0.208788	0.620563	0.534887	0.822213			271.216	293.725	313.202	359.455	334.091	267.27		206	384	256	350	425	271
AN0700.2	628.368	0.227101	0.30686	0.740082	0.45925	0.781094			554.281	758.023	423.312	651.128	543.192	840.273		421	991	346	634	691	852
AN0701.2	344.159	-0.266761	0.245824	-1.08517	0.277847	0.638871			305.447	413.815	407.407	292.699	268.845	376.742		232	541	333	285	342	382
AN0702.2	14.4239	0.543829	0.514824	1.05634	0.290813	0.650397			10.5327	12.2385	12.2344	22.5943	14.1497	14.7935		8	16	10	22	18	15
AN0703.2	870.347	0.119277	0.196433	0.607217	0.543707	0.825406			933.457	886.528	682.682	908.909	864.705	945.8		709	1159	558	885	1100	959
AN0704.2	513.092	0.113754	0.224581	0.506514	0.612496	0.862294			484.502	496.425	497.942	410.806	571.492	617.384		368	649	407	400	727	626
AN0705.2	1891.92	-0.356086	0.311809	-1.142	0.253453	0.613733			1544.35	1804.42	3024.36	1693.55	1852.83	1432.01		1173	2359	2472	1649	2357	1452
AN0706.2	1931.83	-0.145332	0.166577	-0.872458	0.382958	0.730421			2086.78	2036.95	1963.63	1608.31	1852.83	2042.49		1585	2663	1605	1566	2357	2071
AN0707.2	752.93	0.110433	0.24735	0.446464	0.655262	0.886955			560.864	761.083	850.294	756.91	911.871	676.558		426	995	695	737	1160	686
AN0708.2	110.57	0.273252	0.429914	0.635597	0.525039	0.8162			73.7286	78.0206	149.26	111.945	170.583	79.8851		56	102	122	109	217	81
AN0709.2	663.42	0.881812	0.242837	3.6313	0.000282	0.00828198			496.351	503.309	400.066	1043.45	856.844	680.503		377	658	327	1016	1090	690
AN0710.2	1.41855	0.961711	1.65058	0.58265	0.560129	NA			0	1.52982	1.22344	1.02702	0.786096	3.94494		0	2	1	1	1	4
AN0711.2	151.514	0.783169	0.32396	2.41749	0.015628	0.137112			110.593	147.627	74.6301	218.754	195.738	161.743		84	193	61	213	249	164
AN0712.2	26.3202	0.531814	0.446465	1.19117	0.233588	0.588792			19.7487	30.5963	13.4579	28.7564	33.8021	31.5595		15	40	11	28	43	32
AN0713.2	45.1521	0.738821	0.440627	1.67675	0.093591	0.377025			28.9648	49.719	22.022	46.2157	74.6791	49.3118		22	65	18	45	95	50
AN0714.2	227.073	-0.275021	0.290836	-0.945621	0.344342	0.69656			280.432	176.694	289.956	232.105	214.604	168.646		213	231	237	226	273	171
AN0715.2	1035.78	-0.140635	0.154355	-0.91111	0.362237	0.712895			987.437	1133.59	1136.58	979.773	941.743	1035.55		750	1482	929	954	1198	1050
AN0716.2	672.701	0.207977	0.163724	1.27029	0.203982	0.552032			659.608	557.618	656.99	724.046	693.337	744.608		501	729	537	705	882	755
AN0717.2	506.72	-0.425768	0.243584	-1.74793	0.0804765	0.347608			505.568	525.492	712.045	500.156	433.139	363.921		384	687	582	487	551	369
AN0718.2	67.5542	1.18091	0.415317	2.84341	0.0044634	0.060701			36.8643	60.4277	25.6923	92.4314	117.914	71.9952		28	79	21	90	150	73
AN0719.2	380.234	-0.0493321	0.17216	-0.286549	0.774458	0.933905			423.939	381.689	354.799	392.32	368.679	359.976		322	499	290	382	469	365
AN0720.2	634.707	-0.289422	0.205672	-1.4072	0.159368	0.495211			641.175	621.87	831.942	622.371	561.272	529.609		487	813	680	606	714	537
AN0721.2	294.042	0.316229	0.244395	1.29393	0.19569	0.541286			280.432	290.665	214.103	381.023	327.802	270.229		213	380	175	371	417	274
AN0722.2	759.071	0.301286	0.218024	1.38189	0.167004	0.502868			729.386	592.039	719.386	970.53	690.978	852.108		554	774	588	945	879	864
AN0723.2	440.672	2.23765	0.477369	4.68747	2.77e-06	0.000258542			225.136	150.687	86.8646	862.693	360.032	958.621		171	197	71	840	458	972
AN0724.2	479.942	0.158471	0.295515	0.536255	0.591782	0.851723			516.1	532.376	311.978	403.617	549.481	566.099		392	696	255	393	699	574
AN0725.2	542.519	-0.771845	0.339601	-2.2728	0.0230382	0.170004			726.753	774.851	550.55	347.131	275.92	579.907		552	1013	450	338	351	588
AN0726.2	1148.04	-0.948292	0.330166	-2.87216	0.00407672	0.0574513			1524.6	981.377	2032.14	678.857	970.042	701.214		1158	1283	1661	661	1234	711
AN0727.2	323.251	0.0466643	0.211223	0.220924	0.825151	0.951475			321.246	274.602	359.693	305.024	370.251	308.692		244	359	294	297	471	313
AN0728.2	158.083	0.336743	0.54369	0.619366	0.535675	0.822969			80.3115	84.9048	254.477	176.647	247.62	104.541		61	111	208	172	315	106
AN0729.2	346.956	-0.0498745	0.192382	-0.259247	0.795445	0.943554			347.578	372.51	338.894	299.888	387.545	335.32		264	487	277	292	493	340
AN0730.2	388.364	0.1643	0.179297	0.916361	0.359478	0.710856			364.693	391.633	341.341	414.914	371.823	445.779		277	512	279	404	473	452
AN0731.2	281.609	0.828141	0.297492	2.78374	0.00537362	0.068626			221.186	236.356	150.484	300.916	319.155	461.558		168	309	123	293	406	468
AN0732.2	570.133	1.64863	0.267704	6.15841	7.35e-10	3.21e-07			263.316	335.794	226.337	960.259	666.609	968.484		200	439	185	935	848	982
AN0733.2	17274.8	0.0478068	0.115978	0.412206	0.680188	0.89727			17335.4	16971	16659.6	17484.9	18033	17164.4		13167	22187	13617	17025	22940	17404
AN0734.2	15018.6	-0.132843	0.150827	-0.880767	0.378444	0.725624			17510.5	14607.4	15011.7	14667.8	13906	14407.9		13300	19097	12270	14282	17690	14609
AN0735.2	9.78806	0.630402	0.737552	0.854723	0.392704	0.737511			1.31658	11.4736	9.78756	12.3242	11.0053	12.8211		1	15	8	12	14	13
AN0736.2	92.0072	0.705122	0.383337	1.83943	0.0658517	0.311333			60.5628	100.203	47.7143	146.863	95.1176	101.582		46	131	39	143	121	103
AN0737.2	19.4873	0.887032	0.532327	1.66633	0.0956477	0.381934			7.89949	19.1227	13.4579	25.6754	33.016	17.7522		6	25	11	25	42	18
AN0738.2	12.5869	-0.0934908	0.587894	-0.159027	0.873648	0.963969			15.799	16.828	6.11722	13.3512	12.5775	10.8486		12	22	5	13	16	11
AN0739.2	69.6393	0.133214	0.264426	0.503785	0.614412	0.863019			73.7286	68.0768	57.5019	75.9991	75.4652	67.064		56	89	47	74	96	68
AN0740.2	147.048	-0.784432	0.303206	-2.58713	0.00967797	0.099929			197.487	127.74	233.678	110.918	99.0481	113.417		150	167	191	108	126	115
AN0741.2	6.66956	-0.136727	0.74582	-0.183325	0.854543	0.957629			6.58291	6.88417	7.34067	7.18911	3.14438	8.87612		5	9	6	7	4	9
AN0742.2	172.286	0.842871	0.31596	2.66765	0.00763837	0.0853141			127.708	129.269	112.557	310.159	170.583	183.44		97	169	92	302	217	186
AN0743.2	62.1701	-0.371709	0.408349	-0.910272	0.362679	0.713114			75.0452	40.5401	95.4287	65.729	47.9518	48.3256		57	53	78	64	61	49
AN0744.2	41.8611	-0.694389	0.433645	-1.60128	0.109314	0.408138			55.2964	51.2488	48.9378	39.0266	40.877	15.7798		42	67	40	38	52	16
AN0745.2	477.556	-0.00342652	0.534998	-0.00640473	0.99489	0.996823			250.151	289.135	895.562	501.183	622.588	306.719		190	378	732	488	792	311
AN0746.2	29.1475	-0.198188	0.387174	-0.511885	0.608732	0.860674			22.3819	37.4805	33.033	25.6754	26.7273	29.5871		17	49	27	25	34	30
AN0747.2	3864.64	-0.318655	0.171711	-1.85577	0.0634866	0.305476			4702.83	4222.29	3944.39	3737.31	3525.64	3055.36		3572	5520	3224	3639	4485	3098
AN0748.2	0.164373	0.75181	4.08047	0.184246	0.853821	NA			0	0	0	0	0	0.986236		0	0	0	0	0	1
AN0749.2	2.00891	-0.633579	1.30226	-0.486523	0.626597	NA			1.31658	2.29472	3.67033	1.02702	0.786096	2.95871		1	3	3	1	1	3
AN0750.2	251.724	-0.620638	0.387295	-1.60249	0.109046	0.407508			363.377	304.433	247.136	144.809	139.925	310.664		276	398	202	141	178	315
AN0751.2	266.45	0.350512	0.271421	1.2914	0.196566	0.541904			290.965	245.535	166.388	276.267	324.658	294.885		221	321	136	269	413	299
AN0752.2	580.535	0.163017	0.271706	0.599975	0.548523	0.828249			493.718	431.408	719.386	551.507	708.272	578.92		375	564	588	537	901	587
AN0753.2	2557.75	-0.527607	0.306135	-1.72345	0.0848077	0.357336			2427.78	2319.96	4313.87	1832.2	2243.52	2209.17		1844	3033	3526	1784	2854	2240
AN0754.2	736.503	-0.0717353	0.245417	-0.292299	0.770058	0.932641			872.894	744.255	647.202	651.128	610.01	893.53		663	973	529	634	776	906
AN0755.2	316.786	-0.00781841	0.174755	-0.0447391	0.964315	0.989097			339.678	326.616	286.286	320.429	304.219	323.485		258	427	234	312	387	328
AN0756.2	46.864	1.24044	0.314125	3.94886	7.85e-05	0.00301308			26.3316	29.0665	28.1392	61.6209	73.893	62.1329		20	38	23	60	94	63
AN0757.2	1027.49	-0.0890336	0.400509	-0.222301	0.82408	0.951475			663.557	832.22	1682.24	1011.61	1209.02	766.305		504	1088	1375	985	1538	777
AN0758.2	8.94978	0.2559	0.637376	0.40149	0.68806	0.90001			6.58291	6.88417	11.011	11.2972	7.07486	10.8486		5	9	9	11	9	11
AN0759.2	1.94728	-1.61177	1.79671	-0.897071	0.369681	NA			3.94975	0	4.89378	2.05403	0.786096	0		3	0	4	2	1	0
AN0760.2	2.49933	2.65743	1.50666	1.76379	0.077767	NA			1.31658	0.764908	0	3.08105	7.86096	1.97247		1	1	0	3	10	2
AN0761.2	21.8966	0.899358	0.590105	1.52406	0.127493	0.440642			21.0653	13.0034	12.2344	25.6754	45.5936	13.8073		16	17	10	25	58	14
AN0762.2	865.577	-0.111348	0.198202	-0.561788	0.574261	0.842204			934.773	863.581	899.232	679.884	874.139	941.855		710	1129	735	662	1112	955
AN0763.2	916.27	0.16441	0.244727	0.671807	0.501706	0.807596			793.899	1047.16	749.972	819.558	921.304	1165.73		603	1369	613	798	1172	1182
AN0764.2	142.118	1.08574	0.371886	2.91955	0.00350539	0.0518036			93.4773	122.385	56.2785	211.565	227.968	141.032		71	160	46	206	290	143
AN0765.2	20.7396	0.124862	0.467312	0.267193	0.789321	0.940506			27.6482	17.5929	14.6813	22.5943	25.1551	16.766		21	23	12	22	32	17
AN0766.2	748.973	0.272237	0.205552	1.32442	0.185365	0.52945			675.407	764.908	594.594	701.451	910.299	847.177		513	1000	486	683	1158	859
AN0767.2	1306.3	0.140561	0.178935	0.785543	0.432135	0.76803			1196.77	1130.53	1402.07	1369.01	1488.87	1250.55		909	1478	1146	1333	1894	1268
AN0768.2	254.649	1.5808	0.442326	3.57384	0.000351787	0.00977186			90.8442	197.346	92.9818	455.995	223.251	467.476		69	258	76	444	284	474
AN0769.2	1060.77	-0.286091	0.245204	-1.16675	0.243313	0.601538			1195.46	1266.69	1033.81	888.368	767.23	1213.07		908	1656	845	865	976	1230
AN0770.2	821.823	-0.479814	0.226039	-2.1227	0.0337788	0.212081			1095.4	962.254	813.591	718.911	563.631	777.154		832	1258	665	700	717	788
AN0771.2	2343.96	-0.157243	0.248767	-0.63209	0.527328	0.816895			2284.27	2159.33	2971.75	1769.55	2204.21	2674.67		1735	2823	2429	1723	2804	2712
AN0772.2	161.542	-0.144716	0.234145	-0.618062	0.536534	0.823364			168.523	187.402	152.931	136.593	180.802	143.004		128	245	125	133	230	145
AN0773.2	506.097	-0.40982	0.220003	-1.86279	0.0624916	0.30309			470.02	609.631	652.096	410.806	400.909	493.118		357	797	533	400	510	500
AN0774.2	67.8217	-0.446986	0.356351	-1.25434	0.209718	0.559202			71.0954	100.203	62.3957	74.9721	44.0214	54.243		54	131	51	73	56	55
AN0775.2	58.3194	-0.221655	0.310736	-0.713322	0.475647	0.788127			51.3467	77.2557	58.7253	60.5939	48.7379	53.2567		39	101	48	59	62	54
AN0776.2	11234.2	-0.0992723	0.249796	-0.397413	0.691063	0.901009			14051.9	9192.66	11619.1	9766.92	13070.4	9704.56		10673	12018	9497	9510	16627	9840
AN0777.2	982.97	-0.148319	0.363721	-0.407783	0.683433	0.898537			971.638	1053.28	1075.41	531.994	878.855	1386.65		738	1377	879	518	1118	1406
AN0778.2	41.4075	-0.485257	0.519458	-0.93416	0.350221	0.701974			35.5477	65.0172	44.044	15.4052	36.1604	52.2705		27	85	36	15	46	53
AN0779.2	1642.44	-0.577784	0.348041	-1.66011	0.0968933	0.383695			1732.62	1701.92	2466.46	974.638	1032.14	1946.83		1316	2225	2016	949	1313	1974
AN0780.2	306.097	-0.565255	0.321634	-1.75745	0.0788413	0.345245			402.874	429.113	263.041	267.024	173.727	300.802		306	561	215	260	221	305
AN0781.2	1274.79	0.106191	0.257145	0.412963	0.679633	0.89727			1101.98	1240.68	1340.9	1000.31	1273.48	1691.39		837	1622	1096	974	1620	1715
AN0782.2	221.543	-0.288169	0.214426	-1.34391	0.178978	0.521756			281.749	237.886	211.656	180.755	205.171	212.041		214	311	173	176	261	215
AN0783.2	169.117	0.308917	0.267635	1.15425	0.248398	0.607196			140.874	191.227	119.898	166.376	198.096	198.233		107	250	98	162	252	201
AN0784.2	102.388	0.461375	0.359155	1.28461	0.198928	0.545234			72.412	105.557	79.5239	102.702	86.4705	167.66		55	138	65	100	110	170
AN0785.2	20.5685	0.980053	0.532293	1.84119	0.0655934	0.310646			17.1156	14.5332	9.78756	40.0536	25.1551	16.766		13	19	8	39	32	17
AN0786.2	14.7733	1.426	0.747162	1.90856	0.0563191	0.287165			17.1156	3.82454	3.67033	29.7834	20.4385	13.8073		13	5	3	29	26	14
AN0787.2	735.109	0.165868	0.284137	0.583759	0.559382	0.834442			655.658	882.703	539.539	737.397	958.251	637.108		498	1154	441	718	1219	646
AN0788.2	396.462	1.265	0.535072	2.36417	0.0180707	0.149232			151.407	444.411	101.546	618.263	433.925	629.219		115	581	83	602	552	638
AN0789.2	1147.46	-0.0430399	0.213704	-0.2014	0.840386	0.954649			1111.2	1255.21	1126.79	920.206	1120.19	1351.14		844	1641	921	896	1425	1370
AN0790.2	1638.72	0.259615	0.216152	1.20108	0.229721	0.583496			1503.54	1417.37	1555	1815.76	2126.39	1414.26		1142	1853	1271	1768	2705	1434
AN0791.2	1717.23	-0.450915	0.182807	-2.46662	0.0136394	0.12686			2118.38	1771.53	2061.5	1275.55	1462.92	1613.48		1609	2316	1685	1242	1861	1636
AN0792.2	9.72074	-0.0581336	0.647218	-0.0898207	0.92843	0.979941			14.4824	6.88417	8.56411	10.2702	6.28877	11.8348		11	9	7	10	8	12
AN0793.2	8.30388	-0.254217	0.728144	-0.349129	0.726992	0.915326			7.89949	13.0034	6.11722	4.10806	11.7914	6.90365		6	17	5	4	15	7
AN0794.2	256.583	-0.138996	0.222467	-0.624795	0.532105	0.819617			310.713	276.132	220.22	244.43	264.128	223.876		236	361	180	238	336	227
AN0795.2	261.302	-0.050664	0.246332	-0.205674	0.837046	0.953835			304.13	222.588	271.605	310.159	229.54	229.793		231	291	222	302	292	233
AN0796.2	145.653	-0.0467617	0.438157	-0.106724	0.915008	0.97631			115.859	84.1398	244.689	163.295	148.572	117.362		88	110	200	159	189	119
AN0797.2	698.521	-0.586802	0.278266	-2.10878	0.0349634	0.217042			635.909	771.792	1108.44	610.047	589.572	475.366		483	1009	906	594	750	482
AN0798.2	10.3715	-0.786487	0.682899	-1.15169	0.249449	0.607981			15.799	6.88417	17.1282	4.10806	9.43315	8.87612		12	9	14	4	12	9
AN0799.2	2.69268	2.01019	1.26982	1.58305	0.11341	NA			1.31658	0.764908	1.22344	6.16209	4.71657	1.97247		1	1	1	6	6	2
AN0800.2	9.54579	0.639207	0.858108	0.744903	0.456331	0.780672			5.26633	15.2982	1.22344	15.4052	10.2192	9.86236		4	20	1	15	13	10
AN0801.2	40.4108	0.524185	0.525816	0.996898	0.318814	0.675217			26.3316	57.3681	14.6813	51.3508	46.3797	46.3531		20	75	12	50	59	47
AN0802.2	667.347	0.224749	0.157408	1.42781	0.153346	0.484323			645.125	623.4	577.466	723.019	669.754	765.319		490	815	472	704	852	776
AN0803.2	868.78	-0.0724075	0.189039	-0.38303	0.701698	0.905115			813.648	883.468	975.085	731.235	939.384	869.86		618	1155	797	712	1195	882
AN0804.2	242.47	-0.265859	0.230497	-1.15342	0.248739	0.607309			290.965	207.29	297.297	215.673	217.749	225.848		221	271	243	210	277	229
AN0805.2	96.4276	-0.165146	0.455075	-0.362899	0.716681	0.911427			97.4271	55.0734	154.154	97.5665	113.198	61.1466		74	72	126	95	144	62
AN0806.2	253.401	-0.656403	0.278299	-2.35863	0.0183428	0.150466			263.316	260.834	406.184	197.187	169.011	223.876		200	341	332	192	215	227
AN0807.2	341.749	-0.039599	0.194831	-0.203248	0.838941	0.954526			305.447	372.51	360.916	335.834	371.037	304.747		232	487	295	327	472	309
AN0808.2	415.17	0.00682211	0.211614	0.0322385	0.974282	0.991206			371.276	371.745	500.389	399.509	445.716	402.384		282	486	409	389	567	408
AN0809.2	1704.39	0.0113572	0.196609	0.0577652	0.953936	0.986902			1546.98	1704.98	1841.28	1420.36	1830.03	1882.72		1175	2229	1505	1383	2328	1909
AN0810.2	1616.8	-0.295412	0.23143	-1.27646	0.201793	0.54998			1918.26	1859.49	1567.23	1217.01	1330.07	1808.76		1457	2431	1281	1185	1692	1834
AN0811.2	109.411	-0.196637	0.690333	-0.284844	0.775764	0.933905			204.07	124.68	22.022	87.2963	149.358	69.0365		155	163	18	85	190	70
AN0812.2	234.69	0.0604706	0.236426	0.255769	0.798129	0.944309			215.919	207.29	266.711	268.051	253.909	196.261		164	271	218	261	323	199
AN0813.2	779.703	-0.282502	0.149244	-1.89289	0.0583719	0.292409			821.547	904.121	840.507	705.56	665.823	740.663		624	1182	687	687	847	751
AN0814.2	1702.74	-0.293791	0.207355	-1.41685	0.156526	0.490605			1938.01	1688.15	2000.33	1729.49	1242.03	1618.41		1472	2207	1635	1684	1580	1641
AN0815.2	128.531	-0.506703	0.319604	-1.58541	0.112873	0.41349			140.874	126.975	184.74	102.702	77.8235	138.073		107	166	151	100	99	140
AN0816.2	751.037	-0.239023	0.169595	-1.40937	0.158725	0.494331			770.201	905.651	762.206	650.101	682.331	735.732		585	1184	623	633	868	746
AN0817.2	616.607	-0.225095	0.206399	-1.09058	0.275457	0.636799			618.794	761.848	611.722	546.372	507.032	653.874		470	996	500	532	645	663
AN0818.2	457.947	0.0224118	0.338179	0.0662719	0.947161	0.985382			322.563	393.927	647.202	428.265	573.064	382.66		245	515	529	417	729	388
AN0819.2	1605.38	-0.654078	0.30119	-2.17164	0.0298825	0.198223			2053.87	1767.7	2067.62	1295.07	808.893	1639.12		1560	2311	1690	1261	1029	1662
AN0820.2	133.631	0.380525	0.398849	0.954057	0.340055	0.692875			172.472	89.4942	86.8646	206.43	116.342	130.183		131	117	71	201	148	132
AN0821.2	408.546	0.0345784	0.179392	0.192753	0.847152	0.955853			443.688	387.808	380.491	378.969	448.075	412.247		337	507	311	369	570	418
AN0822.2	755.604	-0.1895	0.223085	-0.849453	0.395629	0.740626			712.271	920.949	781.781	576.156	805.748	736.718		541	1204	639	561	1025	747
AN0823.2	1248	-0.204296	0.456202	-0.44782	0.654283	0.886941			1470.62	1485.45	1052.16	797.991	650.101	2031.65		1117	1942	860	777	827	2060
AN0824.2	1045.77	-0.117582	0.290191	-0.405188	0.685339	0.899324			1195.46	1288.1	780.558	1019.83	784.524	1206.17		908	1684	638	993	998	1223
AN0825.2	291.847	-0.0336385	0.293541	-0.114595	0.908766	0.974201			238.301	331.97	314.425	289.618	209.888	366.88		181	434	257	282	267	372
AN0826.2	22.1887	1.06704	0.590029	1.80845	0.0705366	0.325071			13.1658	16.0631	13.4579	28.7564	13.3636	48.3256		10	21	11	28	17	49
AN0827.2	585.235	0.0697983	0.322562	0.216387	0.828686	0.952173			534.532	670.059	507.73	516.589	428.422	854.08		406	876	415	503	545	866
AN0828.2	615.658	-0.299592	0.295539	-1.01371	0.310719	0.667457			816.281	723.603	497.942	463.184	485.807	707.131		620	946	407	451	618	717
AN0829.2	57.9295	-0.188963	0.352683	-0.535787	0.592106	0.851723			71.0954	60.4277	53.8316	36.9726	54.2406	71.009		54	79	44	36	69	72
AN0830.2	389.289	0.684701	0.223323	3.06597	0.00216967	0.0378431			308.08	331.205	255.7	548.426	488.952	403.37		234	433	209	534	622	409
AN0831.2	884.522	0.110693	0.216218	0.511952	0.608685	0.860674			957.155	873.525	720.609	982.854	768.016	1004.97		727	1142	589	957	977	1019
AN0832.2	925.809	-0.0756441	0.244158	-0.309816	0.756701	0.926642			1003.24	886.528	960.404	837.018	713.775	1153.9		762	1159	785	815	908	1170
AN0833.2	1315.68	1.57255	0.456998	3.44104	0.00057948	0.0147099			538.482	420.699	1027.69	3042.02	1297.06	1568.12		409	550	840	2962	1650	1590
AN0834.2	1632.56	-0.248938	0.238357	-1.04439	0.296304	0.655885			1889.3	1511.46	1919.58	1149.23	1606.78	1719.01		1435	1976	1569	1119	2044	1743
AN0835.2	47.3132	0.531754	0.333866	1.59272	0.111224	0.410741			32.9146	45.8945	36.7033	58.5399	64.4599	45.3669		25	60	30	57	82	46
AN0836.2	769.349	0.127711	0.219652	0.581423	0.560955	0.835083			635.909	699.891	869.869	840.099	684.689	885.64		483	915	711	818	871	898
AN0837.2	526.643	0.250481	0.192908	1.29845	0.194133	0.539078			426.573	507.899	507.73	531.994	533.759	651.902		324	664	415	518	679	661
AN0838.2	646.887	0.219874	0.417035	0.527231	0.598033	0.85333			404.191	429.113	960.404	682.965	897.721	506.925		307	561	785	665	1142	514
AN0839.2	4.12072	0.0116682	0.977238	0.01194	0.990473	0.99549			6.58291	4.58945	1.22344	3.08105	6.28877	2.95871		5	6	1	3	8	3
AN0840.2	966.474	-0.436329	0.259505	-1.68139	0.0926869	0.374653			1129.63	959.959	1245.47	1015.72	835.62	612.452		858	1255	1018	989	1063	621
AN0841.2	9.4069	0.654295	0.791655	0.82649	0.408526	0.749465			10.5327	9.9438	1.22344	16.4322	9.43315	8.87612		8	13	1	16	12	9
AN0842.2	1733.1	-0.02732	0.214936	-0.127108	0.898855	0.970626			2028.85	1613.96	1606.38	1503.55	1616.21	2029.67		1541	2110	1313	1464	2056	2058
AN0843.2	10750.7	0.0344457	0.247759	0.139029	0.889427	0.968441			10960.5	8662.58	12245.5	9749.46	13521.6	9364.31		8325	11325	10009	9493	17201	9495
AN0844.2	326.102	0.115752	0.584159	0.198152	0.842926	0.954977			156.673	161.396	621.51	355.347	449.647	212.041		119	211	508	346	572	215
AN0845.2	348.915	-0.253603	0.362305	-0.699972	0.483945	0.79432			301.497	460.474	375.598	476.535	247.62	231.765		229	602	307	464	315	235
AN0846.2	116.02	0.420786	0.236006	1.78295	0.0745948	0.335836			92.1607	103.263	101.546	153.025	117.914	128.211		70	135	83	149	150	130
AN0847.2	1487.85	-0.502023	0.275449	-1.82256	0.0683702	0.318495			1743.15	1802.12	1687.13	859.612	1217.66	1617.43		1324	2356	1379	837	1549	1640
AN0848.2	647.386	-0.205549	0.187257	-1.09768	0.272343	0.633981			681.99	605.042	794.016	629.56	565.203	608.508		518	791	649	613	719	617
AN0849.2	648.56	-0.243578	0.150553	-1.61789	0.105686	0.401248			674.09	725.132	709.598	575.129	572.278	635.136		512	948	580	560	728	644
AN0850.2	1020.69	-0.122594	0.169402	-0.723688	0.469257	0.78571			1057.22	1184.08	949.393	961.286	938.598	1033.58		803	1548	776	936	1194	1048
AN0851.2	73.7275	-0.293325	0.30249	-0.969701	0.332195	0.686399			76.3618	66.547	101.546	58.5399	76.2513	63.1191		58	87	83	57	97	64
AN0852.2	60.5096	0.548849	0.288169	1.90461	0.0568308	0.289059			47.397	46.6594	53.8316	61.6209	82.5401	71.009		36	61	44	60	105	72
AN0853.2	87.9953	0.0512644	0.398515	0.128638	0.897644	0.970424			76.3618	84.9048	97.8756	60.5939	69.1764	139.059		58	111	80	59	88	141
AN0854.2	808.079	-0.052974	0.192674	-0.274941	0.783362	0.936492			811.015	862.816	794.016	755.883	691.764	932.979		616	1128	649	736	880	946
AN0855.2	267.67	0.208214	0.21542	0.966546	0.333771	0.687544			239.618	271.542	233.678	238.268	319.155	303.761		182	355	191	232	406	308
AN0856.2	1689.52	-0.685436	0.393681	-1.7411	0.0816667	0.349815			1903.78	1467.86	2878.77	1857.87	812.823	1216.03		1446	1919	2353	1809	1034	1233
AN0857.2	848.869	-0.225131	0.339668	-0.662797	0.507461	0.80858			1021.67	676.178	1047.27	1084.53	533.759	729.815		776	884	856	1056	679	740
AN0858.2	1758.8	1.13251	0.480176	2.35852	0.0183478	0.150466			1038.78	1311.05	955.51	3087.21	3291.38	868.874		789	1714	781	3006	4187	881
AN0859.2	208.52	0.167437	0.206396	0.811239	0.417229	0.755537			180.372	206.525	201.868	244.43	225.609	192.316		137	270	165	238	287	195
AN0860.2	2287.85	1.55476	0.311403	4.99277	5.95e-07	8.18e-05			851.829	1652.97	978.756	3941.68	3266.23	3035.63		647	2161	800	3838	4155	3078
AN0861.2	697.023	-0.0288817	0.160483	-0.179968	0.857178	0.957788			763.618	666.235	682.682	688.1	647.743	733.76		580	871	558	670	824	744
AN0862.2	463.849	0.00754511	0.343047	0.0219944	0.982452	0.992859			642.492	353.387	392.726	610.047	432.353	352.086		488	462	321	594	550	357
AN0863.2	402.378	0.0111088	0.262419	0.0423323	0.966234	0.989264			309.397	519.372	371.927	439.563	372.609	401.398		235	679	304	428	474	407
AN0864.2	289.036	0.362802	0.21213	1.71028	0.0872136	0.363206			239.618	287.605	230.008	371.78	307.363	297.843		182	376	188	362	391	302
AN0865.2	162.601	-0.0729265	0.257992	-0.282669	0.77743	0.934298			167.206	175.929	156.601	196.16	156.433	123.279		127	230	128	191	199	125
AN0866.2	607.058	-0.370559	0.240529	-1.5406	0.123413	0.432323			716.221	741.196	595.818	448.806	475.588	664.723		544	969	487	437	605	674
AN0867.2	105.834	1.8407	0.618188	2.97757	0.00290542	0.0457438			63.1959	49.719	25.6923	245.457	203.599	47.3393		48	65	21	239	259	48
AN0868.2	518.181	-0.412293	0.339537	-1.21428	0.224641	0.57681			764.934	527.021	483.261	394.374	319.155	620.342		581	689	395	384	406	629
AN0869.2	216.151	-0.254915	0.244118	-1.04423	0.296381	0.655885			239.618	222.588	243.466	167.404	175.299	248.531		182	291	199	163	223	252
AN0870.2	5412.37	0.255659	0.328952	0.777192	0.437046	0.769607			4317.07	3322.76	7163.27	6677.65	5818.68	5174.78		3279	4344	5855	6502	7402	5247
AN0871.2	704.598	0.102842	0.221247	0.464829	0.642054	0.882089			670.14	693.771	674.118	642.912	634.379	912.268		509	907	551	626	807	925
AN0872.2	630.247	-0.0795456	0.198499	-0.400735	0.688615	0.90001			649.075	724.368	568.902	534.048	668.968	636.122		493	947	465	520	851	645
AN0873.2	94.6459	0.0211068	0.241633	0.0873504	0.930393	0.980008			94.7939	105.557	80.7474	97.5665	93.5454	95.6649		72	138	66	95	119	97
AN0874.2	1047	0.155554	0.182139	0.854037	0.393085	0.737624			965.055	954.605	1052.16	1036.26	996.769	1277.18		733	1248	860	1009	1268	1295
AN0875.2	67.1179	1.11719	0.38886	2.87299	0.0040661	0.0574513			48.7135	35.1858	44.044	71.8911	132.85	70.0227		37	46	36	70	169	71
AN0876.2	484.888	0.348643	0.181634	1.91948	0.0549239	0.281968			452.904	383.984	444.11	584.372	555.77	488.187		344	502	363	569	707	495
AN0877.2	1512.43	-0.0453186	0.164656	-0.275233	0.783138	0.936492			1582.53	1541.29	1484.04	1653.49	1319.07	1494.15		1202	2015	1213	1610	1678	1515
AN0878.2	59.3145	0.570698	0.302534	1.88639	0.0592418	0.29478			42.1306	55.0734	45.2675	81.1342	73.1069	59.1742		32	72	37	79	93	60
AN0879.2	1114.62	-0.770781	0.256142	-3.00919	0.00261941	0.0424561			1209.94	1548.17	1457.12	895.557	604.508	972.429		919	2024	1191	872	769	986
AN0880.2	276.795	0.0104259	0.352801	0.0295517	0.976425	0.991376			340.995	330.44	155.377	315.294	240.545	278.119		259	432	127	307	306	282
AN0881.2	243.449	0.365219	0.218783	1.66932	0.0950543	0.380679			213.286	238.651	185.964	244.43	312.08	266.284		162	312	152	238	397	270
AN0882.2	161.292	-0.313861	0.209143	-1.5007	0.133433	0.453253			171.156	167.515	198.198	130.431	148.572	151.88		130	219	162	127	189	154
AN0883.2	371.597	-0.339595	0.169613	-2.00217	0.0452662	0.252187			430.522	420.699	393.949	311.186	315.224	358.004		327	550	322	303	401	363
AN0884.2	537.78	0.531472	0.222555	2.38804	0.0169383	0.143177			401.558	535.435	380.491	706.587	591.144	611.466		305	700	311	688	752	620
AN0885.2	1405.41	-0.172984	0.141115	-1.22584	0.220259	0.569728			1479.84	1428.85	1561.12	1291.99	1402.39	1268.3		1124	1868	1276	1258	1784	1286
AN0886.2	135.201	-0.236762	0.250764	-0.944162	0.345087	0.697444			180.372	120.091	139.473	122.215	125.775	123.279		137	157	114	119	160	125
AN0887.2	185.152	-0.172659	0.274252	-0.629563	0.52898	0.817626			227.769	211.115	149.26	209.511	152.503	160.756		173	276	122	204	194	163
AN0888.2	380.783	-0.0559484	0.158814	-0.352288	0.724622	0.913885			388.392	399.282	376.821	355.347	393.048	371.811		295	522	308	346	500	377
AN0889.2	627.867	-0.466368	0.237894	-1.9604	0.0499486	0.267062			720.17	568.326	898.008	489.886	526.684	564.127		547	743	734	477	670	572
AN0890.2	324.822	0.127463	0.407098	0.313102	0.754203	0.925329			455.537	324.321	151.707	369.726	353.743	293.898		346	424	124	360	450	298
AN0891.2	656.6	-0.173367	0.211027	-0.821537	0.41134	0.75312			747.819	771.027	568.902	551.507	672.112	628.232		568	1008	465	537	855	637
AN0892.2	596.527	0.204744	0.197563	1.03635	0.30004	0.659189			460.804	592.039	609.275	649.074	679.187	588.783		350	774	498	632	864	597
AN0893.2	1165.86	-0.423922	0.283635	-1.4946	0.135018	0.45441			1234.95	1015.8	1758.09	1010.58	1153.2	822.521		938	1328	1437	984	1467	834
AN0894.2	320.13	0.44191	0.516345	0.855843	0.392085	0.737511			172.472	142.273	500.389	359.455	481.877	264.311		131	186	409	350	613	268
AN0895.2	640.347	0.865239	0.354279	2.44225	0.0145958	0.132616			377.859	684.592	297.297	904.801	710.631	866.901		287	895	243	881	904	879
AN0896.2	1151.57	-0.0471518	0.341148	-0.138215	0.89007	0.968441			1543.03	1294.99	672.895	1286.85	1033.72	1077.96		1172	1693	550	1253	1315	1093
AN0897.2	899.178	-0.14099	0.184854	-0.762705	0.445639	0.774723			986.12	996.675	845.4	905.828	742.861	918.186		749	1303	691	882	945	931
AN0898.2	179.145	0.538078	0.302733	1.7774	0.0755021	0.336881			150.09	154.511	133.355	286.537	196.524	153.853		114	202	109	279	250	156
AN0899.2	6.21118	1.51431	0.783855	1.93187	0.0533751	0.276426			3.94975	2.29472	3.67033	9.24314	10.2192	7.88989		3	3	3	9	13	8
AN0900.2	10.4652	0.0124513	0.580221	0.0214596	0.982879	0.99294			7.89949	12.2385	11.011	8.21612	12.5775	10.8486		6	16	9	8	16	11
AN0901.2	369.995	-0.826103	0.364132	-2.26869	0.023287	0.170771			617.477	263.128	539.539	245.457	239.759	314.609		469	344	441	239	305	319
AN0902.2	253.202	-0.217987	0.302823	-0.719852	0.471616	0.78571			326.512	317.437	172.506	234.16	231.898	236.697		248	415	141	228	295	240
AN0903.2	32.151	0.0180994	0.364395	0.0496698	0.960386	0.989097			31.598	31.3612	33.033	24.6484	33.8021	38.4632		24	41	27	24	43	39
AN0904.2	656.308	0.0905151	0.264481	0.342236	0.732173	0.917476			635.909	639.463	632.521	548.426	909.513	572.017		483	836	517	534	1157	580
AN0905.2	460.202	-0.0517993	0.211885	-0.244469	0.806868	0.948377			391.025	477.302	537.092	406.698	498.385	450.71		297	624	439	396	634	457
AN0906.2	1718.66	-0.420481	0.271574	-1.54831	0.121548	0.428182			1628.61	1588.71	2685.46	1453.23	1556.47	1399.47		1237	2077	2195	1415	1980	1419
AN0907.2	6665.31	-0.0827209	0.314775	-0.262794	0.79271	0.942071			8630.2	4545.85	7394.5	6629.38	7749.33	5042.62		6555	5943	6044	6455	9858	5113
AN0908.2	180.168	0.00420519	0.201242	0.0208962	0.983328	0.993009			189.588	189.697	160.271	181.782	191.021	168.646		144	248	131	177	243	171
AN0909.2	514.432	-0.305414	0.229107	-1.33306	0.182513	0.5258			596.412	666.999	441.664	438.536	444.93	498.049		453	872	361	427	566	505
AN0910.2	1058.26	0.0164439	0.219514	0.0749104	0.940286	0.984278			999.286	903.356	1255.25	911.99	1156.35	1123.32		759	1181	1026	888	1471	1139
AN0911.2	277.75	-0.200517	0.193203	-1.03786	0.299336	0.658556			313.347	315.142	261.817	281.402	241.331	253.463		238	412	214	274	307	257
AN0912.2	863.156	-0.932181	0.374057	-2.49208	0.0126997	0.121687			782.05	836.044	1780.11	617.236	500.743	662.751		594	1093	1455	601	637	672
AN0913.2	463.555	0.0500204	0.268965	0.185973	0.852466	0.95711			410.774	514.783	440.44	561.777	517.251	336.306		312	673	360	547	658	341
AN0914.2	353.21	-0.0106733	0.196538	-0.0543064	0.956691	0.987452			384.442	308.258	371.927	332.753	333.305	388.577		292	403	304	324	424	394
AN0915.2	0.295389	1.59064	3.98955	0.398702	0.690113	NA			0	0	0	0	0.786096	0.986236		0	0	0	0	1	1
AN0916.2	3.54219	-0.49558	1.065	-0.465332	0.641694	NA			5.26633	2.29472	4.89378	3.08105	0.786096	4.93118		4	3	4	3	1	5
AN0917.2	958.194	-0.15167	0.265182	-0.571947	0.567358	0.839708			728.07	982.141	1315.2	897.611	904.01	922.131		553	1284	1075	874	1150	935
AN0918.2	602.721	1.03659	0.508766	2.03745	0.0416052	0.239695			304.13	334.265	546.88	1319.71	790.812	320.527		231	437	447	1285	1006	325
AN0919.2	455.182	0.0766204	0.271044	0.282686	0.777418	0.934298			442.372	463.534	423.312	560.75	519.609	321.513		336	606	346	546	661	326
AN0920.2	215.071	0.0176122	0.184266	0.0955802	0.923854	0.978404			213.286	206.525	221.444	233.132	202.027	214.013		162	270	181	227	257	217
AN0921.2	6.25544	0.151618	0.876048	0.17307	0.862596	0.959603			7.89949	8.41398	1.22344	7.18911	3.93048	8.87612		6	11	1	7	5	9
AN0922.2	1477.74	-0.441277	0.151841	-2.90618	0.00365874	0.0535187			1832.68	1588.71	1685.91	1168.74	1299.42	1290.98		1392	2077	1378	1138	1653	1309
AN0923.2	960.951	0.250355	0.22392	1.11806	0.263543	0.624241			708.321	837.574	1087.64	1017.77	1096.6	1017.8		538	1095	889	991	1395	1032
AN0924.2	1042.58	0.120183	0.182764	0.657586	0.510804	0.809888			1057.22	1017.33	922.477	1060.91	959.823	1237.73		803	1330	754	1033	1221	1255
AN0925.2	423.714	0.211774	0.210838	1.00444	0.315168	0.671349			389.708	415.345	371.927	475.508	371.037	518.76		296	543	304	463	472	526
AN0926.2	838.525	-0.479829	0.219733	-2.18369	0.0289852	0.195206			864.994	917.124	1148.81	610.047	813.609	676.558		657	1199	939	594	1035	686
AN0927.2	735.473	-0.246182	0.205275	-1.19928	0.230419	0.584415			967.688	731.252	696.14	696.316	674.47	646.971		735	956	569	678	858	656
AN0928.2	152.308	-0.408635	0.308837	-1.32314	0.185789	0.52945			209.337	185.873	126.015	149.944	143.069	99.6098		159	243	103	146	182	101
AN0929.2	566.987	-0.362286	0.357465	-1.01349	0.310827	0.667457			509.517	447.471	956.734	598.75	411.128	478.324		387	585	782	583	523	485
AN0930.2	762.646	0.63417	0.185061	3.42682	0.000610693	0.0152889			618.794	567.561	606.829	951.016	793.171	1038.51		470	742	496	926	1009	1053
AN0931.2	555.793	-0.0703177	0.180083	-0.390473	0.696187	0.903481			556.914	530.846	620.286	581.291	480.305	565.113		423	694	507	566	611	573
AN0932.2	1564.82	0.251346	0.285455	0.880509	0.378583	0.725624			1266.55	1486.22	1532.98	1858.9	1136.69	2107.59		962	1943	1253	1810	1446	2137
AN0933.2	2779.39	-1.99038	0.526839	-3.77797	0.000158109	0.00543499			7840.25	1864.08	3618.95	1282.74	688.62	1381.72		5955	2437	2958	1249	876	1401
AN0934.2	101.238	0.607807	0.284334	2.13765	0.0325449	0.208402			72.412	100.968	66.066	129.404	132.064	106.513		55	132	54	126	168	108
AN0935.2	70.4037	0.351358	0.384382	0.914086	0.360671	0.711608			81.6281	39.0103	66.066	92.4314	84.1123	59.1742		62	51	54	90	107	60
AN0936.2	448.408	0.10535	0.178347	0.590702	0.55472	0.831642			426.573	386.278	484.484	470.373	477.946	444.792		324	505	396	458	608	451
AN0937.2	296.562	-0.36908	0.205142	-1.79914	0.0719961	0.328704			340.995	345.738	315.649	236.214	235.043	305.733		259	452	258	230	299	310
AN0938.2	277.28	0.42335	0.195576	2.16463	0.0304161	0.200586			238.301	237.121	234.901	366.644	294.786	291.926		181	310	192	357	375	296
AN0939.2	189.085	0.660407	0.319285	2.06839	0.0386031	0.229119			156.673	150.687	132.132	312.213	227.968	154.839		119	197	108	304	290	157
AN0940.2	123.819	0.654121	0.364943	1.79239	0.0730702	0.33068			105.327	96.3784	86.8646	218.754	139.925	95.6649		80	126	71	213	178	97
AN0941.2	162.342	2.21102	0.648869	3.4075	0.000655605	0.015955			63.1959	57.3681	52.6081	185.89	543.978	71.009		48	75	43	181	692	72
AN0942.2	327.466	0.634357	0.29873	2.12351	0.0337112	0.211905			239.618	338.089	190.857	417.995	456.722	321.513		182	442	156	407	581	326
AN0943.2	2210.6	0.00939286	0.220066	0.0426821	0.965955	0.989264			2172.36	1774.59	2664.66	2298.46	2334.7	2018.82		1650	2320	2178	2238	2970	2047
AN0944.2	255.432	-0.267271	0.515437	-0.518533	0.604086	0.857388			188.271	126.975	522.411	233.132	254.695	207.11		143	166	427	227	324	210
AN0945.2	1118.32	-0.0797191	0.179031	-0.44528	0.656117	0.887378			1198.09	1067.81	1181.85	1132.8	937.026	1192.36		910	1396	966	1103	1192	1209
AN0946.2	606.905	-0.407254	0.567517	-0.717606	0.473	0.785793			334.412	353.387	1388.61	569.994	612.369	382.66		254	462	1135	555	779	388
AN0947.2	1077.92	-0.475942	0.31754	-1.49884	0.133914	0.453335			1465.36	1520.64	775.664	1037.29	779.021	889.585		1113	1988	634	1010	991	902
AN0948.2	457.149	-0.166993	0.386763	-0.431769	0.665909	0.891264			512.15	611.926	326.66	347.131	638.31	306.719		389	800	267	338	812	311
AN0949.2	41.2446	0.0137936	0.361469	0.0381598	0.96956	0.990258			40.814	51.2488	30.5861	43.1346	47.1657	34.5183		31	67	25	42	60	35
AN0950.2	23.1649	-0.879027	0.558839	-1.57295	0.11573	0.418575			42.1306	32.1261	15.9048	19.5133	20.4385	8.87612		32	42	13	19	26	9
AN0951.2	2319.38	-0.277721	0.176653	-1.57213	0.115921	0.419084			2468.59	2667.23	2489.71	1796.25	2141.32	2353.16		1875	3487	2035	1749	2724	2386
AN0952.2	1175.83	-0.0876994	0.208521	-0.420578	0.674063	0.893767			1346.86	971.433	1317.65	1213.93	1050.22	1154.88		1023	1270	1077	1182	1336	1171
AN0953.2	704.093	-0.0404684	0.187631	-0.215681	0.829237	0.952173			742.552	614.221	786.675	712.749	734.213	634.15		564	803	643	694	934	643
AN0954.2	228.286	-0.22526	0.242716	-0.92808	0.353366	0.705217			211.97	227.178	299.744	186.917	239.759	204.151		161	297	245	182	305	207
AN0955.2	15333.4	-0.04361	0.258461	-0.168729	0.866009	0.960422			17573.7	11593.7	17529.5	15466.9	17408.9	12427.6		13348	15157	14328	15060	22146	12601
AN0956.2	197.693	0.187047	0.458483	0.407969	0.683297	0.898537			123.759	120.855	310.755	189.998	282.994	157.798		94	158	254	185	360	160
AN0957.2	209.58	0.540895	0.244369	2.21343	0.026868	0.185397			181.688	196.581	133.355	231.078	279.064	235.71		138	257	109	225	355	239
AN0958.2	11.5929	-2.127	0.659623	-3.22457	0.00126161	0.0249002			25.0151	12.2385	19.5751	3.08105	4.71657	4.93118		19	16	16	3	6	5
AN0959.2	7.86867	-1.15918	0.731945	-1.5837	0.113261	0.413644			17.1156	8.41398	7.34067	4.10806	6.28877	3.94494		13	11	6	4	8	4
AN0960.2	139.356	-0.0811754	0.211758	-0.383341	0.701467	0.905115			140.874	155.276	133.355	130.431	147	129.197		107	203	109	127	187	131
AN0961.2	203.394	-0.0242084	0.31547	-0.0767373	0.938832	0.983621			189.588	186.637	239.795	198.214	268.059	138.073		144	244	196	193	341	140
AN0962.2	48.886	0.036493	0.465602	0.0783781	0.937527	0.982687			60.5628	31.3612	53.8316	42.1076	73.893	31.5595		46	41	44	41	94	32
AN0963.2	128.743	-0.743942	0.392145	-1.89711	0.0578136	0.290831			140.874	98.6731	244.689	84.2153	93.5454	110.458		107	129	200	82	119	112
AN0964.2	57.8288	1.97599	0.500076	3.95138	7.77e-05	0.00299546			31.598	27.5367	11.011	111.945	111.626	53.2567		24	36	9	109	142	54
AN0965.2	96.9624	-0.197662	0.245545	-0.804994	0.420823	0.759268			117.176	97.1433	96.6521	101.675	83.3262	85.8025		89	127	79	99	106	87
AN0966.2	165.131	-0.102773	0.240496	-0.427337	0.669134	0.891487			152.724	198.111	161.495	133.512	171.369	173.578		116	259	132	130	218	176
AN0967.2	702.474	0.092252	0.392528	0.23502	0.814193	0.949606			913.708	585.919	540.763	1052.69	691.764	429.999		694	766	442	1025	880	436
AN0968.2	487.215	0.0776403	0.395525	0.196297	0.844378	0.955353			643.809	419.169	359.693	697.343	513.321	289.953		489	548	294	679	653	294
AN0969.2	73.0752	-0.119189	0.328675	-0.362633	0.716879	0.911427			69.7789	58.8979	100.322	75.9991	76.2513	57.2017		53	77	82	74	97	58
AN0970.2	40.0124	-0.0215343	0.379282	-0.0567765	0.954723	0.986902			26.3316	40.5401	53.8316	44.1617	37.7326	37.477		20	53	44	43	48	38
AN0971.2	0.73656	-0.295739	3.23688	-0.0913653	0.927202	NA			0	0	2.44689	0	0	1.97247		0	0	2	0	0	2
AN0972.2	0.291857	-0.208638	4.04818	-0.0515386	0.958896	NA			0	0.764908	0	0	0	0.986236		0	1	0	0	0	1
AN0973.2	61.3544	3.11573	0.965884	3.22578	0.00125629	0.0249002			11.8492	24.477	1.22344	85.2423	225.609	19.7247		9	32	1	83	287	20
AN0974.2	5.03446	3.19841	1.25241	2.55381	0.0106552	0.106941			1.31658	1.52982	0	5.13508	17.2941	4.93118		1	2	0	5	22	5
AN0975.2	0.131016	0.75181	4.08047	0.184246	0.853821	NA			0	0	0	0	0.786096	0		0	0	0	0	1	0
AN0976.2	233.902	0.058972	0.215602	0.273522	0.784452	0.937388			222.502	258.539	205.539	207.457	246.048	263.325		169	338	168	202	313	267
AN0977.2	1818.25	-0.114117	0.230531	-0.495018	0.620588	0.867221			2310.6	1852.61	1507.28	1719.22	1584.77	1934.99		1755	2422	1232	1674	2016	1962
AN0978.2	596.238	-0.356676	0.248334	-1.43627	0.150925	0.48072			524	627.224	857.635	543.291	540.048	485.228		398	820	701	529	687	492
AN0979.2	1417.97	-0.286695	0.160568	-1.7855	0.0741806	0.334603			1423.23	1569.59	1682.24	1184.15	1283.69	1364.95		1081	2052	1375	1153	1633	1384
AN0980.2	368.482	0.725581	0.233683	3.10498	0.00190293	0.034428			275.166	322.026	234.901	508.373	489.738	380.687		209	421	192	495	623	386
AN0981.2	480.424	-0.217237	0.384333	-0.565232	0.571916	0.841314			364.693	353.387	831.942	438.536	412.7	481.283		277	462	680	427	525	488
AN0982.2	343.531	0.0240272	0.343938	0.069859	0.944306	0.98486			385.759	328.91	307.085	326.591	217.749	495.09		293	430	251	318	277	502
AN0983.2	292.036	-0.159353	0.52339	-0.304463	0.760775	0.928016			258.05	305.198	360.916	180.755	126.561	520.733		196	399	295	176	161	528
AN0984.2	459.258	-0.171091	0.27881	-0.613646	0.539449	0.823382			467.387	377.864	615.393	405.671	524.326	364.907		355	494	503	395	667	370
AN0985.2	138.406	-0.400223	0.309187	-1.29444	0.195514	0.541286			117.176	137.683	217.773	115.026	115.556	127.224		89	180	178	112	147	129
AN0986.2	715.868	-0.281811	0.225089	-1.252	0.21057	0.560389			671.457	735.076	950.617	557.669	683.117	697.269		510	961	777	543	869	707
AN0987.2	107.802	-0.1518	0.437986	-0.346585	0.728903	0.916417			169.839	65.0172	106.44	124.269	113.198	68.0503		129	85	87	121	144	69
AN0988.2	969.604	0.253742	0.200425	1.26602	0.205505	0.553564			940.04	956.135	757.312	1046.53	1188.58	929.034		714	1250	619	1019	1512	942
AN0989.2	829.795	-0.293104	0.163293	-1.79496	0.0726596	0.329545			900.542	928.598	912.69	660.371	811.251	765.319		684	1214	746	643	1032	776
AN0990.2	973.301	-0.0945299	0.176698	-0.534979	0.592664	0.851812			991.386	984.436	1039.93	1045.5	970.828	807.727		753	1287	850	1018	1235	819
AN0991.2	590.059	0.625845	0.235922	2.65276	0.00798374	0.0877042			454.221	562.207	374.374	620.317	757.01	772.223		345	735	306	604	963	783
AN0992.2	475.457	1.08773	0.481201	2.26045	0.0237934	0.173406			221.186	489.541	200.645	578.21	378.898	984.263		168	640	164	563	482	998
AN0993.2	1624.74	3.48642	0.537871	6.48189	9.06e-11	4.98e-08			152.724	478.832	165.165	3668.5	1518.74	3764.46		116	626	135	3572	1932	3817
AN0994.2	174.543	0.109093	0.203549	0.535955	0.59199	0.851723			185.638	171.339	146.813	186.917	180.016	176.536		141	224	120	182	229	179
AN0995.2	524.513	-0.481735	0.17595	-2.73791	0.00618315	0.0751185			556.914	608.867	668.001	403.617	436.283	473.393		423	796	546	393	555	480
AN0996.2	178.634	-0.10971	0.228197	-0.480769	0.63068	0.874326			168.523	212.644	173.729	196.16	154.075	166.674		128	278	142	191	196	169
AN0997.2	1775.89	-0.200181	0.236744	-0.845561	0.397798	0.741515			2102.58	1404.37	2191.19	1751.06	1639.01	1567.13		1597	1836	1791	1705	2085	1589
AN0998.2	720.468	-0.295375	0.18651	-1.58369	0.113263	0.413644			857.095	670.824	855.188	682.965	622.588	634.15		651	877	699	665	792	643
AN0999.2	1170.51	-0.527374	0.209587	-2.51626	0.0118609	0.115665			1392.94	1132.06	1622.29	907.882	924.449	1043.44		1058	1480	1326	884	1176	1058
AN1000.2	143.169	-0.155872	0.431517	-0.361218	0.717937	0.911623			117.176	98.6731	237.348	169.458	144.642	91.7199		89	129	194	165	184	93
AN1001.2	680.387	0.50521	0.178095	2.83674	0.00455773	0.0614349			588.512	585.919	512.623	863.72	825.401	706.145		447	766	419	841	1050	716
AN1002.2	902.407	-0.604368	0.195694	-3.08832	0.00201289	0.0357896			1117.78	989.026	1159.83	633.668	676.828	837.314		849	1293	948	617	861	849
AN1003.2	3479.33	-0.638001	0.250059	-2.5514	0.0107292	0.107422			4091.94	3191.96	5425.98	2777.05	2547.74	2841.35		3108	4173	4435	2704	3241	2881
AN1004.2	241.272	0.0180922	0.230793	0.0783917	0.937517	0.982687			287.015	241.711	190.857	242.376	253.909	231.765		218	316	156	236	323	235
AN1005.2	362.045	-0.125983	0.191822	-0.65677	0.511329	0.809888			391.025	381.689	360.916	298.861	348.24	391.536		297	499	295	291	443	397
AN1006.2	467.853	-1.47142	0.496838	-2.96158	0.00306068	0.0474333			1012.45	806.978	243.466	302.97	211.46	229.793		769	1055	199	295	269	233
AN1007.2	3518.56	-0.316455	0.574139	-0.551181	0.581509	0.845068			6022.05	4530.55	1156.16	4027.95	3576.74	1797.91		4574	5923	945	3922	4550	1823
AN1008.2	305.45	-1.36449	0.52349	-2.60653	0.00914657	0.0966187			643.809	541.555	134.579	177.674	171.369	163.715		489	708	110	173	218	166
AN1009.2	17.0308	-0.677225	0.630524	-1.07407	0.282792	0.644068			32.9146	15.2982	14.6813	21.5673	7.86096	9.86236		25	20	12	21	10	10
AN1010.2	429.783	-0.181286	0.178266	-1.01694	0.309183	0.665848			473.97	415.345	482.037	365.617	408.77	432.958		360	543	394	356	520	439
AN1011.2	415.443	-0.111061	0.186568	-0.595281	0.551655	0.830049			459.487	372.51	463.686	376.915	400.909	419.15		349	487	379	367	510	425
AN1012.2	168.877	0.242893	0.213509	1.13763	0.255277	0.615799			176.422	141.508	146.813	199.241	173.727	175.55		134	185	120	194	221	178
AN1013.2	10833.5	0.0332104	0.274917	0.120802	0.903848	0.972859			11506.9	8149.33	12471.8	10812.4	13505.1	8555.6		8740	10654	10194	10528	17180	8675
AN1014.2	374.405	0.0687819	0.230772	0.298052	0.765664	0.93095			409.457	401.577	285.063	344.05	393.048	413.233		311	525	233	335	500	419
AN1015.2	1733.41	1.11765	0.475014	2.35288	0.0186288	0.151949			1161.23	1518.34	600.711	3246.4	2719.89	1153.9		882	1985	491	3161	3460	1170
AN1016.2	477.602	-0.0186491	0.212042	-0.0879498	0.929917	0.980008			545.065	504.074	392.726	440.59	461.438	521.719		414	659	321	429	587	529
AN1017.2	1552.58	0.150157	0.224717	0.668204	0.504004	0.807596			1461.41	1481.63	1471.8	2012.95	1286.05	1601.65		1110	1937	1203	1960	1636	1624
AN1018.2	568.68	-0.232358	0.156314	-1.48648	0.137153	0.458102			581.929	611.926	649.649	505.292	557.342	505.939		442	800	531	492	709	513
AN1019.2	2296.17	-0.36312	0.234892	-1.5459	0.122129	0.429481			3030.77	2724.6	1995.44	1781.87	1984.89	2259.47		2302	3562	1631	1735	2525	2291
AN1020.2	38.4036	0.611528	0.489762	1.24862	0.211803	0.561281			34.2311	29.8314	26.9158	77.0262	29.8716	32.5458		26	39	22	75	38	33
AN1021.2	402.366	0.335468	0.183533	1.82783	0.0675751	0.315682			381.809	322.026	364.587	491.94	442.572	411.26		290	421	298	479	563	417
AN1022.2	443.026	0.250046	0.318665	0.784667	0.432649	0.768297			516.1	320.496	378.044	603.885	335.663	503.967		392	419	309	588	427	511
AN1023.2	880.16	-0.427303	0.179035	-2.38671	0.017	0.143552			1121.73	1025.74	880.88	766.153	696.481	789.975		852	1341	720	746	886	801
AN1024.2	321.682	0.479324	0.176722	2.71231	0.00668156	0.0792948			284.382	258.539	264.264	355.347	409.556	358.004		216	338	216	346	521	363
AN1025.2	1130.06	-0.330886	0.194339	-1.70262	0.0886388	0.366001			1191.51	1440.32	1143.92	967.448	907.941	1129.24		905	1883	935	942	1155	1145
AN1026.2	258.124	-0.24807	0.194269	-1.27694	0.201625	0.549704			267.266	286.84	286.286	265.997	234.257	208.096		203	375	234	259	298	211
AN1027.2	393.75	0.18267	0.222305	0.821711	0.411241	0.753106			417.357	390.103	298.521	447.779	367.893	440.847		317	510	244	436	468	447
AN1028.2	139.731	0.457781	0.326822	1.4007	0.161303	0.498021			119.809	157.571	74.6301	162.268	152.503	171.605		91	206	61	158	194	174
AN1029.2	1.89469	1.0383	1.47861	0.702215	0.482545	NA			1.31658	2.29472	0	2.05403	4.71657	0.986236		1	3	0	2	6	1
AN1030.2	1.0823	1.10308	1.9711	0.559626	0.575734	NA			1.31658	0.764908	0	2.05403	2.35829	0		1	1	0	2	3	0
AN1031.2	0	NA	NA	NA	NA	NA			0	0	0	0	0	0		0	0	0	0	0	0
AN1032.2	23.638	1.52196	0.482143	3.15666	0.00159589	0.0299229			7.89949	16.828	11.011	31.8375	29.8716	44.3806		6	22	9	31	38	45
AN1033.2	18.3884	1.16909	0.574624	2.03452	0.041899	0.240245			5.26633	19.1227	8.56411	23.6214	25.1551	28.6008		4	25	7	23	32	29
AN1034.2	3.91564	-1.71316	1.05857	-1.61838	0.105581	0.401153			6.58291	5.35435	6.11722	3.08105	2.35829	0		5	7	5	3	3	0
AN1035.2	6.58704	5.07204	1.66741	3.04187	0.00235113	0.040076			0	0.764908	0	23.6214	14.1497	0.986236		0	1	0	23	18	1
AN1036.2	1.60981	-1.17766	2.23576	-0.526738	0.598375	NA			0	5.35435	1.22344	3.08105	0	0		0	7	1	3	0	0
AN1037.2	1848.51	0.192572	0.270754	0.711242	0.476934	0.78931			1449.56	1784.53	1941.61	2412.46	2084.73	1418.21		1101	2333	1587	2349	2652	1438
AN1038.2	887.725	-0.131069	0.179117	-0.731747	0.464323	0.783172			887.376	1069.34	825.825	866.801	854.486	822.521		674	1398	675	844	1087	834
AN1039.2	1556.86	-0.264118	0.199534	-1.32367	0.185612	0.52945			1777.39	1727.16	1592.93	1148.2	1589.49	1505.98		1350	2258	1302	1118	2022	1527
AN1040.2	19.8165	0.978433	0.463561	2.11069	0.0347993	0.216815			17.1156	9.9438	13.4579	28.7564	22.0107	27.6146		13	13	11	28	28	28
AN1041.2	186.576	0.389003	0.301856	1.2887	0.197502	0.542768			151.407	175.164	157.824	262.916	231.112	141.032		115	229	129	256	294	143
AN1042.2	0.560686	1.19323	2.67455	0.446141	0.655495	NA			0	0.764908	0	1.02702	1.57219	0		0	1	0	1	2	0
AN1043.2	0	NA	NA	NA	NA	NA			0	0	0	0	0	0		0	0	0	0	0	0
AN1044.2	86.4662	-0.924862	0.327263	-2.82606	0.00471251	0.0629098			85.5778	152.982	100.322	65.729	58.9572	55.2292		65	200	82	64	75	56
AN1045.2	832.478	-0.255183	0.302644	-0.84318	0.399128	0.742961			693.839	804.683	1219.77	744.586	920.518	611.466		527	1052	997	725	1171	620
AN1046.2	5.66589	-0.0347147	0.844868	-0.0410889	0.967225	0.989336			3.94975	9.17889	3.67033	6.16209	3.14438	7.88989		3	12	3	6	4	8
AN1047.2	4680.15	-0.479913	0.357803	-1.34127	0.179831	0.521997			3562.67	4394.39	8397.72	4056.71	4220.55	3448.87		2706	5745	6864	3950	5369	3497
AN1048.2	379.704	-0.272688	0.264163	-1.03227	0.301945	0.66029			377.859	335.03	534.645	326.591	395.406	308.692		287	438	437	318	503	313
AN1049.2	325.091	0.371138	0.256832	1.44506	0.148441	0.477224			281.749	299.079	269.158	310.159	312.08	478.324		214	391	220	302	397	485
AN1050.2	774.603	0.611817	0.26198	2.33536	0.0195248	0.155633			560.864	759.553	516.294	839.072	815.967	1155.87		426	993	422	817	1038	1172
AN1051.2	303.617	0.331839	0.196528	1.6885	0.0913145	0.371854			268.583	300.609	236.125	367.671	330.16	318.554		204	393	193	358	420	323
AN1052.2	2713.2	-0.343403	0.170882	-2.00959	0.0444748	0.250114			3319.1	3152.95	2631.63	2251.22	2405.45	2518.85		2521	4122	2151	2192	3060	2554
AN1053.2	294.159	-0.198101	0.224431	-0.882681	0.377409	0.725362			287.015	334.265	320.543	303.997	219.321	299.816		218	437	262	296	279	304
AN1054.2	170.009	0.073948	0.192223	0.3847	0.70046	0.905111			154.04	175.929	166.388	175.62	178.444	169.633		117	230	136	171	227	172
AN1055.2	1310.75	-0.423576	0.152367	-2.77996	0.00543648	0.0688955			1381.09	1553.53	1569.68	1142.04	1045.51	1172.63		1049	2031	1283	1112	1330	1189
AN1056.2	361.089	-0.40402	0.227161	-1.77856	0.075312	0.336579			392.341	341.914	500.389	337.888	297.144	296.857		298	447	409	329	378	301
AN1057.2	693.558	-0.0398131	0.22663	-0.175674	0.86055	0.958586			791.266	693.771	623.957	750.748	543.192	758.415		601	907	510	731	691	769
AN1058.2	3570.62	-0.182023	0.241643	-0.753272	0.451286	0.777917			2953.09	4418.11	4014.12	3236.13	2892.83	3909.44		2243	5776	3281	3151	3680	3964
AN1059.2	746.783	-0.0937799	0.153655	-0.610329	0.541644	0.824072			811.015	787.09	714.492	747.667	680.759	739.677		616	1029	584	728	866	750
AN1060.2	553.131	-0.214819	0.179789	-1.19484	0.232148	0.586413			542.432	562.972	677.788	521.724	530.615	483.256		412	736	554	508	675	490
AN1061.2	1019.74	-1.3724	0.408928	-3.35609	0.000790517	0.0181665			2155.24	1561.18	697.364	579.237	615.513	509.884		1637	2041	570	564	783	517
AN1062.2	410.179	-0.033205	0.326885	-0.10158	0.91909	0.977454			534.532	460.474	249.583	362.536	411.128	442.82		406	602	204	353	523	449
AN1063.2	1214.07	-0.182351	0.260307	-0.700522	0.483601	0.794176			1715.51	1162.66	994.661	1169.77	1150.06	1091.76		1303	1520	813	1139	1463	1107
AN1064.2	490.809	-0.117207	0.216075	-0.542436	0.587518	0.849033			466.07	450.531	616.616	453.941	518.823	438.875		354	589	504	442	660	445
AN1065.2	693.916	0.124021	0.148271	0.836451	0.402901	0.744942			685.939	644.052	663.107	742.532	752.294	675.572		521	842	542	723	957	685
AN1066.2	888.057	1.61806	0.500421	3.23339	0.00122331	0.0246153			400.241	358.742	550.55	2310.78	1162.64	545.388		304	469	450	2250	1479	553
AN1067.2	101.642	0.722682	0.286759	2.52017	0.0117297	0.114657			73.7286	85.6697	69.7364	143.782	95.9037	141.032		56	112	57	140	122	143
AN1068.2	115.809	0.168743	0.294741	0.572512	0.566975	0.839624			111.909	128.504	85.6411	136.593	95.1176	137.087		85	168	70	133	121	139
AN1069.2	588.385	0.132522	0.193851	0.683632	0.494208	0.801654			626.693	523.197	534.645	610.047	542.406	693.324		476	684	437	594	690	703
AN1070.2	53.007	0.603587	0.307016	1.96598	0.0493005	0.265323			46.0804	44.3646	35.4799	74.9721	58.9572	58.1879		35	58	29	73	75	59
AN1071.2	61.6507	1.23755	0.300024	4.12482	3.71e-05	0.00183293			43.4472	32.1261	35.4799	74.9721	95.1176	88.7612		33	42	29	73	121	90
AN1072.2	14.2071	-0.499443	0.671028	-0.744295	0.456698	0.780672			25.0151	19.8876	4.89378	14.3782	10.2192	10.8486		19	26	4	14	13	11
AN1073.2	3.37815	1.31732	1.25205	1.05213	0.29274	NA			5.26633	0.764908	0	6.16209	3.14438	4.93118		4	1	0	6	4	5
AN1074.2	1524.89	0.166653	0.263577	0.632274	0.527208	0.816895			1887.98	1200.14	1223.44	1852.74	1426.76	1558.25		1434	1569	1000	1804	1815	1580
AN1075.2	575.834	0.36843	0.26753	1.37715	0.168464	0.505439			534.532	618.81	353.576	629.56	608.438	710.09		406	809	289	613	774	720
AN1076.2	324.483	-0.0410517	0.200387	-0.204862	0.83768	0.954275			369.96	337.324	280.169	294.753	329.374	335.32		281	441	229	287	419	340
AN1077.2	7.61983	0.687411	0.684817	1.00379	0.315481	0.671388			5.26633	6.11926	6.11722	6.16209	10.2192	11.8348		4	8	5	6	13	12
AN1078.2	1.43215	0.967614	1.58574	0.610195	0.541733	NA			0	1.52982	1.22344	3.08105	0.786096	1.97247		0	2	1	3	1	2
AN1079.2	466.734	-0.281417	0.190974	-1.47359	0.140591	0.463766			509.517	575.975	450.228	388.212	454.363	422.109		387	753	368	378	578	428
AN1080.2	212.958	-0.160975	0.281999	-0.570837	0.56811	0.839866			190.904	296.019	185.964	207.457	174.513	222.889		145	387	152	202	222	226
AN1081.2	351.991	-0.0385329	0.202859	-0.189949	0.849349	0.955853			323.879	356.447	389.055	393.347	301.075	348.141		246	466	318	383	383	353
AN1082.2	1898.46	-0.234259	0.221579	-1.05722	0.29041	0.650397			2117.06	1799.83	2241.35	1636.04	2120.1	1476.4		1608	2353	1832	1593	2697	1497
AN1083.2	159.66	-0.192627	0.294329	-0.65446	0.512816	0.810598			175.105	130.034	206.762	166.376	164.294	115.39		133	170	169	162	209	117
AN1084.2	2185.19	0.464378	0.361102	1.286	0.198442	0.544589			1266.55	1578.77	2664.66	2524.4	3216.7	1860.04		962	2064	2178	2458	4092	1886
AN1085.2	1708.07	-0.165145	0.184981	-0.892767	0.371982	0.719711			2026.22	1811.3	1579.47	1592.9	1469.21	1769.31		1539	2368	1291	1551	1869	1794
AN1086.2	539.398	-0.132684	0.202044	-0.656709	0.511368	0.809888			610.894	611.161	469.803	493.994	483.449	567.086		464	799	384	481	615	575
AN1087.2	0	NA	NA	NA	NA	NA			0	0	0	0	0	0		0	0	0	0	0	0
AN1088.2	55.7613	-0.486066	0.353263	-1.37593	0.168843	0.50561			81.6281	50.4839	63.6191	37.9996	41.6631	59.1742		62	66	52	37	53	60
AN1089.2	749.503	0.540792	0.235911	2.29235	0.0218854	0.165455			688.572	571.386	572.572	1059.88	910.299	694.31		523	747	468	1032	1158	704
AN1090.2	274.458	-0.0458338	0.20647	-0.221987	0.824324	0.951475			297.548	233.297	307.085	272.159	282.208	254.449		226	305	251	265	359	258
AN1091.2	1587.18	-0.278626	0.168492	-1.65365	0.0981984	0.3867			1661.53	1599.42	1959.96	1451.17	1511.66	1339.31		1262	2091	1602	1413	1923	1358
AN1092.2	435.763	1.60508	0.291622	5.50396	3.71e-08	7.66e-06			244.884	191.992	210.433	725.073	447.289	794.906		186	251	172	706	569	806
AN1093.2	1273.06	-0.167555	0.145602	-1.15077	0.249825	0.607981			1348.18	1372.24	1320.1	1110.2	1195.65	1291.97		1024	1794	1079	1081	1521	1310
AN1094.2	2193.28	-0.0756871	0.213067	-0.355226	0.72242	0.912974			2202.64	1826.6	2724.61	2067.38	2250.59	2087.86		1673	2388	2227	2013	2863	2117
AN1095.2	586.301	-0.0476085	0.235279	-0.202349	0.839644	0.954649			537.166	497.955	753.642	610.047	586.427	532.567		408	651	616	594	746	540
AN1096.2	826.892	0.0309189	0.176435	0.175243	0.860889	0.958654			864.994	863.581	725.503	761.018	904.01	842.245		657	1129	593	741	1150	854
AN1097.2	405.262	0.140577	0.187834	0.748409	0.454214	0.779621			402.874	387.043	367.033	364.59	446.502	463.531		306	506	300	355	568	470
AN1098.2	1.41784	1.63094	1.6516	0.987495	0.3234	NA			1.31658	0.764908	0	3.08105	2.35829	0.986236		1	1	0	3	3	1
AN1099.2	686.837	-0.0486867	0.202886	-0.23997	0.810353	0.949349			768.884	634.108	693.693	566.912	760.155	697.269		584	829	567	552	967	707
AN1100.2	108.207	-0.744683	0.457097	-1.62916	0.10328	0.397716			221.186	118.561	67.2895	72.9181	94.3315	74.9539		168	155	55	71	120	76
AN1101.2	40.908	-0.365971	0.644122	-0.568171	0.569919	0.840324			89.5276	34.4208	14.6813	31.8375	46.3797	28.6008		68	45	12	31	59	29
AN1102.2	2062.69	0.00919731	0.15908	0.0578156	0.953896	0.986902			1920.89	2070.61	2176.51	2253.27	2076.08	1878.78		1459	2707	1779	2194	2641	1905
AN1103.2	338.748	-0.549151	0.26596	-2.06479	0.038943	0.230143			427.889	291.43	489.378	258.808	302.647	262.339		325	381	400	252	385	266
AN1104.2	575.38	-0.00850748	0.203709	-0.0417629	0.966688	0.989264			534.532	502.544	694.917	580.264	554.198	585.824		406	657	568	565	705	594
AN1105.2	1119.72	0.230143	0.316713	0.726663	0.467432	0.784965			884.743	792.444	1415.53	1275.55	1433.84	916.213		672	1036	1157	1242	1824	929
AN1106.2	127.899	-0.0339727	0.301102	-0.112828	0.910167	0.97442			130.342	143.803	113.78	90.3774	127.348	161.743		99	188	93	88	162	164
AN1107.2	18.0056	0.698269	0.4543	1.53702	0.124288	0.434113			11.8492	14.5332	14.6813	24.6484	23.5829	18.7385		9	19	12	24	30	19
AN1108.2	7.14893	0.558448	0.758244	0.736502	0.461425	0.781464			3.94975	6.11926	7.34067	7.18911	13.3636	4.93118		3	8	6	7	17	5
AN1109.2	17.3566	0.626703	0.69749	0.898513	0.368912	0.716482			10.5327	26.0069	3.67033	22.5943	23.5829	17.7522		8	34	3	22	30	18
AN1110.2	143.634	-0.167585	0.250254	-0.669658	0.503076	0.807596			142.191	186.637	126.015	128.377	141.497	137.087		108	244	103	125	180	139
AN1111.2	206.7	-0.145024	0.2314	-0.626725	0.53084	0.819044			204.07	250.125	195.751	192.052	171.369	226.834		155	327	160	187	218	230
AN1112.2	30.2651	0.843769	0.445885	1.89235	0.058445	0.292409			19.7487	29.8314	14.6813	43.1346	45.5936	28.6008		15	39	12	42	58	29
AN1113.2	6.08768	0.322735	0.981631	0.328774	0.742326	0.920516			9.21607	4.58945	2.44689	4.10806	2.35829	13.8073		7	6	2	4	3	14
AN1114.2	285.974	0.457775	0.291641	1.56965	0.116496	0.419474			263.316	280.721	178.623	256.754	400.123	336.306		200	367	146	250	509	341
AN1115.2	599.451	-0.700429	0.194582	-3.59965	0.000318645	0.00903375			796.532	686.122	743.854	451.887	394.62	523.691		605	897	608	440	502	531
AN1116.2	1090.16	-0.524184	0.218	-2.40452	0.0161939	0.139311			1307.37	1226.15	1324.99	718.911	875.711	1087.82		993	1603	1083	700	1114	1103
AN1117.2	1019.91	-0.584568	0.200187	-2.92011	0.00349911	0.0518036			1395.58	1077.75	1198.98	718.911	812.037	916.213		1060	1409	980	700	1033	929
AN1118.2	1174.39	-0.237843	0.272816	-0.871804	0.383315	0.730504			1211.26	1106.06	1496.27	785.667	1106.82	1340.29		920	1446	1223	765	1408	1359
AN1119.2	177.727	0.0533456	0.266289	0.20033	0.841222	0.954817			217.236	133.859	173.729	179.728	198.096	163.715		165	175	142	175	252	166
AN1120.2	413.601	-0.604825	0.2447	-2.4717	0.0134471	0.126			512.15	529.316	455.121	283.456	281.422	420.136		389	692	372	276	358	426
AN1121.2	421.972	-0.423656	0.23576	-1.79698	0.0723393	0.329334			527.949	383.984	539.539	325.564	339.593	415.205		401	502	441	317	432	421
AN1122.2	8949.11	-0.00780757	0.279346	-0.0279495	0.977702	0.991889			9350.37	7055.51	10515.5	8567.36	11365.4	6840.53		7102	9224	8595	8342	14458	6936
AN1123.2	82.564	0.911763	0.328681	2.77401	0.00553701	0.0694404			63.1959	64.2522	44.044	134.539	108.481	80.8713		48	84	36	131	138	82
AN1124.2	417.676	0.140287	0.234249	0.598882	0.549251	0.828466			468.703	387.043	336.447	427.238	375.754	510.87		356	506	275	416	478	518
AN1125.2	8.37231	-0.17696	0.64278	-0.275305	0.783082	0.936492			9.21607	7.64908	9.78756	8.21612	5.50267	9.86236		7	10	8	8	7	10
AN1126.2	7078.33	0.147883	0.183996	0.803729	0.421554	0.759336			6572.38	5833.19	7743.18	7111.05	7172.34	8037.82		4992	7626	6329	6924	9124	8150
AN1127.2	174.53	-0.0134164	0.189315	-0.0708685	0.943502	0.98486			167.206	170.574	188.41	171.512	172.941	176.536		127	223	154	167	220	179
AN1128.2	1005.16	-0.138454	0.164665	-0.840821	0.400448	0.743357			1132.26	1048.69	978.756	1037.29	873.352	960.594		860	1371	800	1010	1111	974
AN1129.2	141.749	0.136229	0.447365	0.304514	0.760736	0.928016			140.874	198.876	64.8426	144.809	188.663	112.431		107	260	53	141	240	114
AN1130.2	1079.03	0.0172	0.247322	0.0695449	0.944556	0.98486			959.788	1076.99	1180.62	931.503	926.807	1398.48		729	1408	965	907	1179	1418
AN1131.2	93.1875	0.133261	0.286957	0.464394	0.642365	0.882223			76.3618	108.617	80.7474	81.1342	99.8342	112.431		58	142	66	79	127	114
AN1132.2	236.758	-0.0273847	0.223193	-0.122695	0.902348	0.972599			201.437	274.602	239.795	213.619	228.754	262.339		153	359	196	208	291	266
AN1133.2	1346.7	-0.00351635	0.232442	-0.0151279	0.98793	0.994682			1415.33	1355.42	1273.61	1458.36	1009.35	1568.12		1075	1772	1041	1420	1284	1590
AN1134.2	148.955	0.0634516	0.303902	0.20879	0.834612	0.952511			126.392	198.111	111.333	146.863	169.011	142.018		96	259	91	143	215	144
AN1135.2	45.1523	0.111913	0.310789	0.360092	0.718778	0.91212			36.8643	44.3646	48.9378	47.2427	51.0962	42.4081		28	58	40	46	65	43
AN1136.2	48.3254	0.377544	0.505696	0.746583	0.455315	0.780672			51.3467	55.8383	18.3517	75.9991	40.0909	48.3256		39	73	15	74	51	49
AN1137.2	26.4602	0.171331	0.560951	0.305429	0.760039	0.928016			23.6985	29.8314	20.7986	47.2427	24.369	12.8211		18	39	17	46	31	13
AN1138.2	16.971	0.776627	0.575815	1.34874	0.177419	0.520054			9.21607	9.17889	19.5751	16.4322	30.6577	16.766		7	12	16	16	39	17
AN1139.2	127.197	-0.467121	0.337604	-1.38364	0.16647	0.5027			200.12	146.097	96.6521	102.702	94.3315	123.279		152	191	79	100	120	125
AN1140.2	321.33	-0.111699	0.669105	-0.166938	0.867419	0.961303			509.517	439.057	52.6081	247.511	330.16	349.128		387	574	43	241	420	354
AN1141.2	1693.57	-0.239678	0.225976	-1.06063	0.288856	0.650397			1624.66	1584.89	2292.74	1486.09	1462.92	1710.13		1234	2072	1874	1447	1861	1734
AN1142.2	196.648	0.252349	0.188245	1.34053	0.180073	0.521997			179.055	180.518	178.623	208.484	200.454	232.752		136	236	146	203	255	236
AN1143.2	1150.91	0.0968926	0.22274	0.435002	0.663561	0.889591			1205.99	1123.65	1006.9	1086.58	1014.85	1467.52		916	1469	823	1058	1291	1488
AN1144.2	431.975	-0.430458	0.474399	-0.907377	0.364208	0.714908			587.196	452.825	447.781	202.322	238.973	662.751		446	592	366	197	304	672
AN1145.2	62.2391	-0.788868	0.273915	-2.87998	0.00397704	0.0564726			75.0452	84.1398	77.077	41.0806	44.8075	51.2843		57	110	63	40	57	52
AN1146.2	1194.1	-0.0968579	0.242223	-0.399871	0.689252	0.900305			1356.08	1308.76	1037.48	928.422	1122.54	1411.3		1030	1711	848	904	1428	1431
AN1147.2	224.097	-0.267583	0.285249	-0.938068	0.34821	0.699995			283.065	258.539	193.304	157.133	252.337	200.206		215	338	158	153	321	203
AN1148.2	314.476	0.428622	0.308831	1.38789	0.165172	0.501349			231.718	252.42	320.543	400.536	441	240.642		176	330	262	390	561	244
AN1149.2	255.775	-0.124034	0.229072	-0.541465	0.588187	0.849223			309.397	263.128	227.561	273.186	209.888	251.49		235	344	186	266	267	255
AN1150.2	399.975	-0.28899	0.273029	-1.05846	0.289848	0.650397			377.859	378.629	564.008	362.536	422.92	293.898		287	495	461	353	538	298
AN1151.2	222.746	0.247135	0.293951	0.840734	0.400497	0.743357			240.935	208.055	162.718	195.133	313.652	215.986		183	272	133	190	399	219
AN1152.2	2198.12	-0.510342	0.22694	-2.2488	0.0245253	0.176865			2920.18	2069.08	2760.09	2091	1583.98	1764.38		2218	2705	2256	2036	2015	1789
AN1153.2	5.18487	0.906864	0.858062	1.05688	0.290569	0.650397			3.94975	5.35435	1.22344	7.18911	5.50267	7.88989		3	7	1	7	7	8
AN1154.2	1185.01	-0.182022	0.176276	-1.0326	0.301792	0.660245			1346.86	1080.81	1353.13	1080.42	1172.85	1075.98		1023	1413	1106	1052	1492	1091
AN1155.2	2366.63	0.24647	0.295261	0.834753	0.403857	0.74586			2142.08	1612.43	2741.74	2540.84	3173.47	1989.24		1627	2108	2241	2474	4037	2017
AN1156.2	1110.64	-0.310634	0.281462	-1.10364	0.269747	0.63083			1007.19	1143.54	1539.09	737.397	1166.57	1070.07		765	1495	1258	718	1484	1085
AN1157.2	437.787	-0.197962	0.186181	-1.06328	0.287656	0.648861			421.306	503.309	478.367	364.59	444.93	414.219		320	658	391	355	566	420
AN1158.2	3211.1	-0.469434	0.17263	-2.71931	0.00654186	0.0782178			3220.36	3975.99	3989.65	2549.05	2646.78	2884.74		2446	5198	3261	2482	3367	2925
AN1159.2	345.064	0.10093	0.167344	0.603132	0.546421	0.826393			359.427	330.44	309.532	345.077	363.962	361.949		273	432	253	336	463	367
AN1160.2	9345.71	0.497992	0.248215	2.00629	0.0448251	0.251228			9023.85	8378.03	5843.17	11379.3	9210.68	12239.2		6854	10953	4776	11080	11717	12410
AN1161.2	489.992	0.14491	0.198065	0.731632	0.464393	0.783172			454.221	409.226	533.422	565.885	473.23	503.967		345	535	436	551	602	511
AN1162.2	8645.47	-0.279375	0.344581	-0.810765	0.4175	0.755695			7817.86	6548.37	14074.5	7891.59	9113.21	6427.3		5938	8561	11504	7684	11593	6517
AN1163.2	725.943	0.498899	0.332853	1.49886	0.13391	0.453335			517.417	658.586	628.851	941.773	1102.11	506.925		393	861	514	917	1402	514
AN1164.2	518.208	0.209074	0.504601	0.414334	0.678629	0.896795			309.397	250.125	883.327	557.669	696.481	412.247		235	327	722	543	886	418
AN1165.2	280.771	-0.0966364	0.239448	-0.403579	0.686522	0.899874			287.015	253.184	331.554	223.889	320.727	268.256		218	331	271	218	408	272
AN1166.2	9691.31	-0.249596	0.237924	-1.04905	0.294153	0.653761			12220.5	8160.8	11203.1	8692.66	10183.1	7687.71		9282	10669	9157	8464	12954	7795
AN1167.2	1755.37	-0.351711	0.148232	-2.3727	0.0176584	0.14671			2078.88	1837.31	1989.32	1518.96	1459.78	1648		1579	2402	1626	1479	1857	1671
AN1168.2	1282.12	-0.214673	0.29693	-0.722974	0.469696	0.78571			1198.09	1559.65	1373.93	789.775	1251.46	1519.79		910	2039	1123	769	1592	1541
AN1169.2	101.262	0.6109	0.379744	1.60872	0.107679	0.404899			107.96	87.1995	45.2675	133.512	135.995	97.6374		82	114	37	130	173	99
AN1170.2	46.6744	0.186597	0.351033	0.531566	0.595027	0.852609			35.5477	49.719	45.2675	59.5669	53.4545	36.4907		27	65	37	58	68	37
AN1171.2	851.886	-0.180637	0.202633	-0.891453	0.372686	0.720366			959.788	1028.04	726.726	794.91	801.032	800.824		729	1344	594	774	1019	812
AN1172.2	507.636	-0.0252507	0.20769	-0.121579	0.903233	0.972859			504.251	532.376	499.165	433.4	470.085	606.535		383	696	408	422	598	615
AN1173.2	247.06	0.337929	0.298185	1.13329	0.257093	0.618088			217.236	280.721	155.377	309.132	227.968	291.926		165	367	127	301	290	296
AN1174.2	114.521	1.10498	0.528803	2.08959	0.0366546	0.223339			76.3618	107.852	33.033	115.026	105.337	249.518		58	141	27	112	134	253
AN1175.2	229.769	0.0343397	0.499664	0.0687255	0.945208	0.984962			155.357	111.677	414.748	227.997	273.561	195.275		118	146	339	222	348	198
AN1176.2	307.671	0.043724	0.225732	0.193699	0.846412	0.955824			277.799	257.774	374.374	316.321	319.941	299.816		211	337	306	308	407	304
AN1177.2	2368.32	-0.242782	0.227413	-1.06758	0.28571	0.647527			2456.74	2567.8	2676.9	1692.52	2145.26	2670.73		1866	3357	2188	1648	2729	2708
AN1178.2	425.521	0.13893	0.207243	0.670371	0.502621	0.807596			462.12	354.917	398.843	490.913	390.69	455.641		351	464	326	478	497	462
AN1179.2	681.377	0.106658	0.251283	0.424455	0.671234	0.892539			724.12	770.262	473.473	738.424	731.069	650.916		550	1007	387	719	930	660
AN1180.2	1083.21	-0.173925	0.167921	-1.03575	0.300319	0.659189			1186.24	1177.96	1081.53	902.747	1120.19	1030.62		901	1540	884	879	1425	1045
AN1181.2	12131.1	-0.707947	0.359725	-1.96802	0.0490653	0.264568			22618.9	13084.5	9444.99	7776.56	10742	9119.72		17180	17106	7720	7572	13665	9247
AN1182.2	7377.85	-0.764061	0.186244	-4.10248	4.09e-05	0.00193804			8519.6	8719.18	10623.2	5708.15	5879.21	4817.76		6471	11399	8683	5558	7479	4885
AN1183.2	26.8196	0.441844	0.59936	0.737192	0.461006	0.781285			13.1658	19.8876	35.4799	16.4322	50.3101	25.6421		10	26	29	16	64	26
AN1184.2	51.4618	1.93766	0.428293	4.52414	6.06e-06	0.000471964			23.6985	25.242	14.6813	79.0802	110.84	55.2292		18	33	12	77	141	56
AN1185.2	8.17114	1.33651	0.956261	1.39765	0.16222	0.498641			3.94975	8.41398	1.22344	10.2702	21.2246	3.94494		3	11	1	10	27	4
AN1186.2	43.1296	0.141936	0.323195	0.439165	0.660542	0.889403			48.7135	41.305	33.033	49.2967	44.0214	42.4081		37	54	27	48	56	43
AN1187.2	204.252	0.283648	0.374481	0.757441	0.448785	0.77614			201.437	218.764	132.132	290.645	248.406	134.128		153	286	108	283	316	136
AN1188.2	684.157	0.0725055	0.194806	0.372193	0.709749	0.908499			701.738	686.887	611.722	667.56	619.443	817.59		533	898	500	650	788	829
AN1189.2	1604.48	-0.650829	0.266355	-2.44346	0.0145471	0.132319			2458.06	1750.11	1673.67	980.8	1275.05	1489.22		1867	2288	1368	955	1622	1510
AN1190.2	1468.74	-0.0900662	0.194282	-0.463585	0.642945	0.882526			1337.65	1477.8	1728.73	1252.96	1559.61	1455.68		1016	1932	1413	1220	1984	1476
AN1191.2	1305.84	-0.38967	0.226147	-1.72308	0.084874	0.357432			1636.51	1344.71	1462.02	1257.07	877.283	1257.45		1243	1758	1195	1224	1116	1275
AN1192.2	307.145	-0.300441	0.252212	-1.19123	0.233565	0.588792			323.879	359.507	332.777	269.078	211.46	346.169		246	470	272	262	269	351
AN1193.2	75.0652	-0.203746	0.382109	-0.533215	0.593885	0.852345			80.3115	97.1433	63.6191	64.702	98.262	46.3531		61	127	52	63	125	47
AN1194.2	1057.92	-0.35219	0.242333	-1.45333	0.146132	0.472965			1084.86	1008.91	1465.69	921.233	790.812	1075.98		824	1319	1198	897	1006	1091
AN1195.2	1083.2	-0.48916	0.153433	-3.18811	0.00143208	0.027476			1350.81	1290.4	1153.71	945.881	871.78	886.626		1026	1687	943	921	1109	899
AN1196.2	715.174	0.285667	0.212834	1.3422	0.17953	0.521997			720.17	553.028	661.884	682.965	765.657	907.337		547	723	541	665	974	920
AN1197.2	66.2055	0.605687	0.345941	1.75084	0.0799739	0.3469			63.1959	59.6628	34.2565	72.9181	71.5347	95.6649		48	78	28	71	91	97
AN1198.2	816.402	0.698624	0.487405	1.43335	0.151757	0.481806			1042.73	494.895	330.33	1496.36	830.903	703.186		792	647	270	1457	1057	713
AN1199.2	1633.34	2.6931	0.43887	6.13643	8.44e-10	3.21e-07			304.13	696.831	309.532	3824.61	1758.5	2906.44		231	911	253	3724	2237	2947
AN1200.2	803.445	0.554798	0.520417	1.06606	0.286395	0.647571			362.06	380.924	1209.99	1210.85	1026.64	630.205		275	498	989	1179	1306	639
AN1201.2	362.99	0.374938	0.183432	2.04401	0.0409521	0.237425			331.779	279.191	338.894	383.077	430.781	414.219		252	365	277	373	548	420
AN1202.2	35.7845	0.0743573	0.367701	0.202222	0.839743	0.954649			34.2311	32.891	37.9268	33.8915	47.1657	28.6008		26	43	31	33	60	29
AN1203.2	6.13443	2.3871	1.3361	1.78662	0.0739988	0.333966			0	5.35435	0	17.4593	3.14438	10.8486		0	7	0	17	4	11
AN1204.2	705.626	-0.0368951	0.217494	-0.169638	0.865295	0.960209			795.216	656.291	692.47	790.802	561.272	737.704		604	858	566	770	714	748
AN1205.2	401.872	-0.116803	0.205193	-0.569235	0.569196	0.840203			397.608	364.861	493.048	382.05	412.7	360.962		302	477	403	372	525	366
AN1206.2	20.8993	0.836558	0.440873	1.8975	0.0577614	0.290745			11.8492	13.7683	19.5751	25.6754	29.8716	24.6559		9	18	16	25	38	25
AN1207.2	335.995	-0.265044	0.173973	-1.52348	0.127639	0.440963			366.01	347.268	387.832	278.321	316.011	320.527		278	454	317	271	402	325
AN1208.2	434.008	-0.107238	0.189085	-0.567144	0.570616	0.840459			447.638	390.103	513.847	425.184	422.92	404.357		340	510	420	414	538	410
AN1209.2	281.262	-0.0504796	0.269873	-0.18705	0.851622	0.956648			248.834	228.707	381.715	270.105	267.273	290.94		189	299	312	263	340	295
AN1210.2	831.014	-0.064776	0.264662	-0.24475	0.80665	0.948377			922.924	927.068	698.587	653.182	742.861	1041.47		701	1212	571	636	945	1056
AN1211.2	1257.75	-0.67063	0.161426	-4.15442	3.26e-05	0.00167106			1661.53	1532.87	1439.99	990.043	883.572	1038.51		1262	2004	1177	964	1124	1053
AN1212.2	482.231	-0.416689	0.220198	-1.89233	0.0584464	0.292409			484.502	527.021	642.309	411.833	355.315	472.407		368	689	525	401	452	479
AN1213.2	747.272	-0.510583	0.191116	-2.67159	0.00754936	0.0850579			875.527	836.044	923.701	512.481	664.251	671.627		665	1093	755	499	845	681
AN1214.2	2.38432	-1.53655	1.27358	-1.20648	0.227633	NA			3.94975	3.05963	3.67033	2.05403	1.57219	0		3	4	3	2	2	0
AN1215.2	571.947	-0.234718	0.537109	-0.437002	0.66211	0.889466			334.412	368.685	1152.48	567.939	688.62	319.54		254	482	942	553	876	324
AN1216.2	740.043	-0.105179	0.151553	-0.694011	0.487676	0.796966			764.934	720.543	816.038	748.694	683.903	706.145		581	942	667	729	870	716
AN1217.2	3733.8	0.123642	0.219025	0.564511	0.572406	0.841314			3969.5	3617.25	3135.69	3254.61	4670.2	3755.59		3015	4729	2563	3169	5941	3808
AN1218.2	254.59	-0.536297	0.254928	-2.10372	0.0354028	0.218779			283.065	276.897	345.011	158.16	244.476	219.931		215	362	282	154	311	223
AN1219.2	629.485	-0.178993	0.175872	-1.01775	0.308799	0.665848			647.758	699.891	656.99	552.534	547.123	672.613		492	915	537	538	696	682
AN1220.2	247.767	0.790144	0.178592	4.4243	9.68e-06	0.000676467			167.206	187.402	189.634	311.186	325.444	305.733		127	245	155	303	414	310
AN1221.2	282.924	0.143113	0.233592	0.612664	0.540099	0.823382			279.115	261.598	266.711	229.024	343.524	317.568		212	342	218	223	437	322
AN1222.2	4657.31	0.324957	0.355143	0.915003	0.36019	0.711412			3511.32	2982.37	5911.69	6813.22	3858.16	4867.07		2667	3899	4832	6634	4908	4935
AN1223.2	241.779	0.498444	0.361638	1.37829	0.168112	0.504704			130.342	162.925	308.308	277.294	271.989	299.816		99	213	252	270	346	304
AN1224.2	289.754	-0.171544	0.210136	-0.816348	0.414301	0.75352			367.326	289.9	264.264	274.213	269.631	273.187		279	379	216	267	343	277
AN1225.2	191.612	-0.0787334	0.190998	-0.412221	0.680177	0.89727			188.271	198.111	204.315	186.917	200.454	171.605		143	259	167	182	255	174
AN1226.2	585.366	-0.0258482	0.162138	-0.159421	0.873337	0.963884			593.779	539.26	639.862	599.777	583.283	556.237		451	705	523	584	742	564
AN1227.2	631.344	0.0714893	0.139463	0.512603	0.608229	0.860674			605.628	619.575	621.51	660.371	628.091	652.888		460	810	508	643	799	662
AN1228.2	9506.16	0.0616392	0.25473	0.241978	0.808797	0.949276			10806.5	6935.42	10169.3	9032.6	11475.4	8617.73		8208	9067	8312	8795	14598	8738
AN1229.2	526.814	-0.0736601	0.280812	-0.262312	0.793081	0.942102			610.894	459.71	550.55	445.725	409.556	684.448		464	601	450	434	521	694
AN1230.2	442.482	-0.159282	0.244541	-0.651352	0.51482	0.810639			421.306	379.394	600.711	424.157	403.267	426.054		320	496	491	413	513	432
AN1231.2	232.508	-0.0578549	0.250084	-0.231341	0.81705	0.949606			196.171	230.237	285.063	197.187	220.107	266.284		149	301	233	192	280	270
AN1232.2	573.833	-0.0755378	0.213389	-0.353992	0.723345	0.913175			521.367	587.449	658.213	476.535	650.101	549.333		396	768	538	464	827	557
AN1233.2	401.27	-0.110905	0.181056	-0.612542	0.540179	0.823382			408.14	415.345	426.982	333.78	411.128	412.247		310	543	349	325	523	418
AN1234.2	182.643	-0.229009	0.294116	-0.778635	0.436195	0.769607			262	146.862	183.517	186.917	166.652	149.908		199	192	150	182	212	152
AN1235.2	762.808	0.0109622	0.447041	0.0245218	0.980436	0.992264			527.949	466.594	1285.84	828.801	925.235	542.43		401	610	1051	807	1177	550
AN1236.2	121.019	-0.135891	0.322421	-0.421471	0.673411	0.893621			126.392	145.332	107.663	101.675	87.2566	157.798		96	190	88	99	111	160
AN1237.2	832.147	-0.03269	0.170997	-0.191173	0.84839	0.955853			816.281	901.826	806.25	727.127	884.358	857.039		620	1179	659	708	1125	869
AN1238.2	1010.51	-0.189585	0.227504	-0.833326	0.404661	0.74631			912.391	1036.45	1282.17	877.071	1106.82	848.163		693	1355	1048	854	1408	860
AN1239.2	44.9246	0.172026	0.380636	0.451942	0.651311	0.886054			31.598	34.4208	61.1722	43.1346	51.8823	47.3393		24	45	50	42	66	48
AN1240.2	278.614	-0.350053	0.334373	-1.04689	0.295149	0.6546			196.171	319.731	420.865	209.511	283.781	241.628		149	418	344	204	361	245
AN1241.2	42.1933	-0.684033	0.444246	-1.53976	0.123618	0.432323			35.5477	45.8945	74.6301	23.6214	29.0855	44.3806		27	60	61	23	37	45
AN1242.2	416.113	-0.338472	0.354116	-0.955823	0.339162	0.692424			305.447	498.72	589.7	257.781	368.679	476.352		232	652	482	251	469	483
AN1243.2	73.4974	0.914838	0.282639	3.23677	0.00120893	0.0243854			46.0804	50.4839	56.2785	107.837	101.406	78.8989		35	66	46	105	129	80
AN1244.2	680.468	-0.183262	0.195629	-0.936788	0.348868	0.700282			679.356	814.627	675.342	637.777	559.7	716.007		516	1065	552	621	712	726
AN1245.2	812.032	0.0766425	0.178551	0.429247	0.667743	0.891487			892.643	734.311	745.078	907.882	776.663	815.617		678	960	609	884	988	827
AN1246.2	6271.84	-0.434799	0.299916	-1.44973	0.147133	0.475272			7309.66	5637.37	8682.79	7199.38	4479.17	4322.67		5552	7370	7097	7010	5698	4383
AN1247.2	895.601	0.258421	0.174096	1.48437	0.137712	0.459412			899.226	785.56	762.206	1067.07	885.144	974.401		683	1027	623	1039	1126	988
AN1248.2	403.214	-0.0624189	0.198749	-0.314059	0.753476	0.92523			379.176	445.941	409.854	349.185	380.47	454.655		288	583	335	340	484	461
AN1249.2	610.571	-0.25006	0.215896	-1.15824	0.246765	0.60497			596.412	674.649	719.386	546.372	661.107	465.503		453	882	588	532	841	472
AN1250.2	945.792	0.580668	0.269215	2.15689	0.0310139	0.202746			816.281	808.507	648.426	1465.55	856.058	1079.93		620	1057	530	1427	1089	1095
AN1251.2	874.579	0.661201	0.321239	2.05828	0.039563	0.233306			616.16	789.385	626.404	814.423	853.7	1547.4		468	1032	512	793	1086	1569
AN1252.2	357.998	-0.224645	0.235684	-0.95316	0.340509	0.693287			392.341	375.57	389.055	337.888	254.695	398.439		298	491	318	329	324	404
AN1253.2	86.9478	0.394551	0.304871	1.29416	0.195611	0.541286			68.4623	80.3153	75.8536	110.918	70.7486	115.39		52	105	62	108	90	117
AN1254.2	335.768	-0.106289	0.174613	-0.608713	0.542715	0.82487			352.844	338.854	353.576	302.97	357.674	308.692		268	443	289	295	455	313
AN1255.2	1089	-0.0563812	0.221152	-0.254943	0.798767	0.94449			1128.31	1063.22	1140.25	829.828	1264.83	1107.54		857	1390	932	808	1609	1123
AN1256.2	1440.66	-0.137085	0.236317	-0.580091	0.561853	0.835929			1381.09	1476.27	1670	1576.47	1504.59	1035.55		1049	1930	1365	1535	1914	1050
AN1257.2	10.8211	1.13899	0.668156	1.70468	0.0882544	0.365512			2.63316	7.64908	9.78756	18.4863	16.508	9.86236		2	10	8	18	21	10
AN1258.2	700.315	-0.269539	0.208947	-1.28998	0.197056	0.541904			692.522	713.659	890.668	573.075	602.149	729.815		526	933	728	558	766	740
AN1259.2	821.223	-0.00297841	0.151937	-0.0196029	0.98436	0.993513			787.316	841.398	836.836	786.694	784.524	890.571		598	1100	684	766	998	903
AN1260.2	564.075	0.108344	0.194023	0.558407	0.576566	0.843598			517.417	551.498	559.114	566.912	507.032	682.475		393	721	457	552	645	692
AN1261.2	825.079	5.07869	1.48535	3.4192	0.00062806	0.01556			7.89949	127.74	6.11722	1733.6	205.171	2869.95		6	167	5	1688	261	2910
AN1262.2	329.06	-0.42973	0.388347	-1.10656	0.268483	0.629514			466.07	435.997	231.231	278.321	377.326	185.412		354	570	189	271	480	188
AN1263.2	6622.57	0.0186977	0.290829	0.0642911	0.948738	0.985966			5642.87	5469.85	8626.51	8455.42	6001.06	5539.69		4286	7151	7051	8233	7634	5617
AN1264.2	616.878	0.615042	0.532143	1.15578	0.24777	0.605964			593.779	359.507	508.953	1413.17	486.593	339.265		451	470	416	1376	619	344
AN1265.2	262.444	0.0336155	0.242088	0.138856	0.889564	0.968441			297.548	286.84	193.304	270.105	262.556	264.311		226	375	158	263	334	268
AN1266.2	945.234	-0.038438	0.17449	-0.220288	0.825647	0.951475			987.437	880.409	1006.9	818.531	981.048	997.084		750	1151	823	797	1248	1011
AN1267.2	1680.99	-0.354588	0.20335	-1.74373	0.0812062	0.348895			2197.38	1553.53	1909.8	1567.23	1363.88	1494.15		1669	2031	1561	1526	1735	1515
AN1268.2	361.82	0.00766906	0.206395	0.0371573	0.97036	0.990627			313.347	401.577	367.033	319.402	401.695	367.866		238	525	300	311	511	373
AN1269.2	33.4179	1.65249	0.567411	2.91233	0.00358745	0.0526628			13.1658	26.7718	7.34067	66.756	32.2299	54.243		10	35	6	65	41	55
AN1270.2	2127.6	-0.188556	0.282435	-0.667608	0.504384	0.807596			2043.34	1773.06	2983.98	2006.79	2337.06	1621.37		1552	2318	2439	1954	2973	1644
AN1271.2	531.921	-0.9299	0.383656	-2.42379	0.0153596	0.136253			824.18	797.034	471.026	412.86	213.032	473.393		626	1042	385	402	271	480
AN1272.2	785.004	-0.280227	0.175725	-1.59469	0.110781	0.410025			895.276	869.7	817.261	774.37	614.727	738.691		680	1137	668	754	782	749
AN1273.2	121.276	0.216358	0.239996	0.901508	0.367318	0.715893			100.06	112.441	123.568	140.701	110.84	140.045		76	147	101	137	141	142
AN1274.2	15776.3	0.619383	0.373237	1.65949	0.0970168	0.383695			10624.8	16193.1	10503.3	21391.7	10758.5	25186.5		8070	21170	8585	20829	13686	25538
AN1275.2	182.467	0.321911	0.296331	1.08632	0.277337	0.638579			114.543	198.111	172.506	222.862	165.866	220.917		87	259	141	217	211	224
AN1276.2	156.757	0.216313	0.294116	0.735469	0.462054	0.781696			144.824	181.283	107.663	182.809	137.567	186.399		110	237	88	178	175	189
AN1277.2	226.435	-0.318726	0.255229	-1.24878	0.211744	0.561281			262	302.903	188.41	202.322	214.604	188.371		199	396	154	197	273	191
AN1278.2	4027.65	-0.165604	0.360198	-0.459757	0.64569	0.883549			5006.96	3661.61	4107.1	3323.42	2369.29	5697.48		3803	4787	3357	3236	3014	5777
AN1279.2	81.0897	0.122552	0.531319	0.230657	0.817582	0.949606			117.176	82.61	33.033	75.9991	53.4545	124.266		89	108	27	74	68	126
AN1280.2	1446.05	-0.210658	0.205681	-1.0242	0.305742	0.663205			1417.96	1581.06	1655.32	1090.69	1397.68	1533.6		1077	2067	1353	1062	1778	1555
AN1281.2	482.972	0.0678157	0.359302	0.188743	0.850294	0.956103			377.859	325.851	712.045	480.643	587.214	414.219		287	426	582	468	747	420
AN1282.2	1827.23	-0.514338	0.240916	-2.13493	0.0327667	0.208746			1965.66	1838.07	2645.09	1460.42	1286.84	1767.33		1493	2403	2162	1422	1637	1792
AN1283.2	1300.6	-0.29984	0.155001	-1.93444	0.0530595	0.275482			1507.49	1412.02	1386.16	1142.04	1077.74	1278.16		1145	1846	1133	1112	1371	1296
AN1284.2	3777.05	-0.2221	0.268286	-0.827849	0.407756	0.748417			3513.96	3442.08	5246.13	4020.77	3640.41	2798.94		2669	4500	4288	3915	4631	2838
AN1285.2	20.955	-0.391724	0.523361	-0.748478	0.454172	0.779621			32.9146	26.0069	12.2344	19.5133	13.3636	21.6972		25	34	10	19	17	22
AN1286.2	782.328	-0.100443	0.17051	-0.589072	0.555813	0.831753			760.984	851.342	816.038	665.506	796.315	803.782		578	1113	667	648	1013	815
AN1287.2	1131.13	-0.345999	0.146879	-2.35567	0.0184894	0.151327			1274.45	1165.72	1359.25	987.989	990.481	1008.92		968	1524	1111	962	1260	1023
AN1288.2	959.497	-0.303828	0.460788	-0.659367	0.50966	0.809001			617.477	732.017	1831.5	835.991	1102.89	637.108		469	957	1497	814	1403	646
AN1289.2	596.362	-0.483673	0.221195	-2.18664	0.0287688	0.194874			729.386	764.908	590.924	490.913	422.133	579.907		554	1000	483	478	537	588
AN1290.2	147.624	0.11606	0.25692	0.451734	0.651461	0.886054			138.241	172.104	113.78	156.106	167.438	138.073		105	225	93	152	213	140
AN1291.2	512.466	0.542273	0.27818	1.94936	0.0512525	0.270526			364.693	549.969	335.224	708.641	523.54	592.728		277	719	274	690	666	601
AN1292.2	297.604	0.0285289	0.202739	0.140717	0.888093	0.968125			268.583	309.788	304.638	297.834	262.556	342.224		204	405	249	290	334	347
AN1293.2	325.133	-0.0950905	0.205236	-0.463323	0.643133	0.882526			352.844	372.51	281.392	337.888	315.224	290.94		268	487	230	329	401	295
AN1294.2	15.43	-0.0105141	0.591757	-0.0177676	0.985824	0.993983			10.5327	22.1823	13.4579	8.21612	20.4385	17.7522		8	29	11	8	26	18
AN1295.2	243.482	-0.107812	0.347202	-0.310516	0.756169	0.926402			183.005	214.174	360.916	262.916	263.342	176.536		139	280	295	256	335	179
AN1296.2	363.963	-0.550494	0.229015	-2.40375	0.016228	0.13946			459.487	336.559	502.836	286.537	291.642	306.719		349	440	411	279	371	311
AN1297.2	263.065	-0.18023	0.200887	-0.897173	0.369626	0.717004			290.965	310.553	236.125	253.673	248.406	238.669		221	406	193	247	316	242
AN1298.2	434.935	-0.132358	0.176665	-0.749202	0.453736	0.779621			443.688	501.779	418.418	386.158	439.428	420.136		337	656	342	376	559	426
AN1299.2	4191.24	-0.222028	0.153633	-1.44518	0.148407	0.477224			4621.2	4862.52	4054.5	4081.36	3769.33	3758.55		3510	6357	3314	3974	4795	3811
AN1300.2	113.224	-0.0514292	0.353021	-0.145683	0.884172	0.967116			140.874	110.912	94.2052	140.701	122.631	70.0227		107	145	77	137	156	71
AN1301.2	9.16039	0.524219	0.661311	0.792697	0.427954	0.764687			7.89949	6.11926	8.56411	11.2972	6.28877	14.7935		6	8	7	11	8	15
AN1302.2	97.0461	2.33777	0.694969	3.36385	0.000768638	0.017835			23.6985	58.133	13.4579	168.431	267.273	51.2843		18	76	11	164	340	52
AN1303.2	157.037	1.08348	0.357535	3.03041	0.00244218	0.0409555			86.8944	108.617	106.44	230.051	282.994	127.224		66	142	87	224	360	129
AN1304.2	331.806	2.37385	0.547361	4.3369	1.45e-05	0.000917047			123.759	118.561	79.5239	869.882	626.518	172.591		94	155	65	847	797	175
AN1305.2	114.458	0.376118	0.235022	1.60035	0.109521	0.408545			97.4271	110.147	90.5349	142.755	130.492	115.39		74	144	74	139	166	117
AN1306.2	287.851	-0.443953	0.252208	-1.76027	0.0783629	0.343697			296.231	271.542	428.206	253.673	235.829	241.628		225	355	350	247	300	245
AN1307.2	0.925435	-0.0669856	1.80194	-0.0371741	0.970346	NA			0	1.52982	1.22344	1.02702	0.786096	0.986236		0	2	1	1	1	1
AN1308.2	0	NA	NA	NA	NA	NA			0	0	0	0	0	0		0	0	0	0	0	0
AN1309.2	0.426405	2.12627	3.5383	0.600931	0.547886	NA			0	0	0	0	1.57219	0.986236		0	0	0	0	2	1
AN1310.2	60.1919	1.44667	0.47753	3.02949	0.00244967	0.0409555			40.814	26.0069	30.5861	128.377	91.9732	43.3944		31	34	25	125	117	44
AN1311.2	52.1806	1.76551	0.628147	2.81067	0.00494386	0.0650508			30.2814	23.7121	17.1282	157.133	50.3101	34.5183		23	31	14	153	64	35
AN1312.2	73.012	2.11002	0.528504	3.99244	6.54e-05	0.00263186			32.9146	22.9472	26.9158	168.431	141.497	45.3669		25	30	22	164	180	46
AN1313.2	0	NA	NA	NA	NA	NA			0	0	0	0	0	0		0	0	0	0	0	0
AN1314.2	12.1866	1.24187	0.748159	1.6599	0.0969336	0.383695			2.63316	14.5332	3.67033	21.5673	14.9358	15.7798		2	19	3	21	19	16
AN1315.2	4.71159	1.60049	0.950937	1.68307	0.0923616	0.374371			2.63316	3.05963	1.22344	7.18911	10.2192	3.94494		2	4	1	7	13	4
AN1316.2	8.43761	1.25826	0.709288	1.77398	0.0760668	0.338012			5.26633	6.88417	2.44689	9.24314	11.0053	15.7798		4	9	2	9	14	16
AN1317.2	1.04659	-2.404	1.95998	-1.22654	0.219994	NA			1.31658	1.52982	2.44689	0	0	0.986236		1	2	2	0	0	1
AN1318.2	1.28108	-0.853323	1.84006	-0.463747	0.642829	NA			2.63316	2.29472	0	0	0.786096	1.97247		2	3	0	0	1	2
AN1319.2	1446.42	-0.0073737	0.32972	-0.0223635	0.982158	0.992859			1628.61	1073.93	1649.2	1220.09	2021.84	1084.86		1237	1404	1348	1188	2572	1100
AN1320.2	0.61003	-1.35412	3.35714	-0.403354	0.686688	NA			2.63316	0	0	1.02702	0	0		2	0	0	1	0	0
AN1321.2	17.3534	0.93179	0.751853	1.23932	0.215225	0.565661			21.0653	9.9438	4.89378	29.7834	7.86096	30.5733		16	13	4	29	10	31
AN1322.2	138.666	3.70344	0.81436	4.54767	5.42e-06	0.000430292			15.799	41.305	1.22344	378.969	266.486	128.211		12	54	1	369	339	130
AN1323.2	7.62943	-0.39018	0.770539	-0.506372	0.612595	0.862294			3.94975	8.41398	13.4579	6.16209	3.93048	9.86236		3	11	11	6	5	10
AN1324.2	562.083	-0.3578	0.183001	-1.95518	0.050562	0.26912			649.075	683.063	561.561	448.806	490.524	539.471		493	893	459	437	624	547
AN1325.2	1550.33	-0.335196	0.147703	-2.2694	0.023244	0.170608			1595.7	1829.66	1762.98	1302.26	1434.62	1376.79		1212	2392	1441	1268	1825	1396
AN1326.2	463.059	-0.608237	0.163566	-3.7186	0.000200326	0.00653238			516.1	585.919	575.019	353.293	358.46	389.563		392	766	470	344	456	395
AN1327.2	1145.14	-0.18113	0.306591	-0.590788	0.554662	0.831642			1195.46	1283.52	1172.06	658.317	1273.48	1288.02		908	1678	958	641	1620	1306
AN1328.2	949.092	-0.822368	0.18833	-4.36664	1.26e-05	0.000832756			1278.4	1164.19	1195.31	770.262	711.417	574.976		971	1522	977	750	905	583
AN1329.2	77.8645	-0.269563	0.258448	-1.04301	0.296944	0.656427			80.3115	87.1995	88.088	65.729	81.754	64.1053		61	114	72	64	104	65
AN1330.2	1207.16	-0.245563	0.346903	-0.707873	0.479024	0.790706			1493	1003.56	1432.65	948.962	760.155	1604.61		1134	1312	1171	924	967	1627
AN1331.2	789.521	-0.407319	0.322334	-1.26365	0.206354	0.554757			1011.14	647.877	1042.37	529.94	585.641	920.158		768	847	852	516	745	933
AN1332.2	10.3407	0.476136	0.603469	0.788998	0.430113	0.7664			7.89949	6.11926	12.2344	13.3512	12.5775	9.86236		6	8	10	13	16	10
AN1333.2	907.548	-0.531891	0.244245	-2.1777	0.0294285	0.196924			1208.62	802.388	1208.76	800.045	653.246	772.223		918	1049	988	779	831	783
AN1334.2	452.667	-0.10841	0.20723	-0.523137	0.600879	0.855436			546.382	420.699	442.887	479.616	441.786	384.632		415	550	362	467	562	390
AN1335.2	599.799	-0.123243	0.199884	-0.616571	0.537518	0.823382			655.658	647.112	572.572	613.128	477.16	633.163		498	846	468	597	607	642
AN1336.2	430.421	0.171975	0.242174	0.71013	0.477624	0.789658			352.844	347.268	515.07	411.833	469.299	486.214		268	454	421	401	597	493
AN1337.2	1694.12	0.104617	0.221953	0.471346	0.637394	0.8792			1735.26	1909.21	1252.81	1715.12	1840.25	1712.11		1318	2496	1024	1670	2341	1736
AN1338.2	2277.24	1.39394	0.577462	2.41391	0.0157824	0.137492			1636.51	1537.46	592.147	2658.94	5894.15	1344.24		1243	2010	484	2589	7498	1363
AN1339.2	2817.01	-0.0803733	0.349218	-0.230152	0.817974	0.949672			2749.02	3581.3	2355.13	2219.38	1952.66	4044.55		2088	4682	1925	2161	2484	4101
AN1340.2	776.046	-0.218463	0.201364	-1.08492	0.277958	0.638871			841.296	702.185	961.628	683.992	683.117	784.058		639	918	786	666	869	795
AN1341.2	1005.63	-0.339541	0.237239	-1.43122	0.152367	0.4827			1209.94	936.247	1224.67	813.396	761.727	1087.82		919	1224	1001	792	969	1103
AN1342.2	918.389	-0.128015	0.218348	-0.586287	0.557683	0.832739			753.085	989.791	1134.13	837.018	916.588	879.722		572	1294	927	815	1166	892
AN1343.2	517.949	-0.157695	0.160573	-0.982079	0.326061	0.682078			529.266	529.316	579.913	511.454	452.791	504.953		402	692	474	498	576	512
AN1344.2	474.529	-0.137577	0.230251	-0.597508	0.550168	0.828886			406.824	471.948	612.946	451.887	487.379	416.192		309	617	501	440	620	422
AN1345.2	16736.5	-0.0667365	0.241945	-0.275834	0.782676	0.936492			18239.9	13929	19203.2	16371.7	19510.9	13164.3		13854	18210	15696	15941	24820	13348
AN1346.2	299.331	-0.140045	0.264564	-0.529343	0.596568	0.852978			338.362	286.075	318.096	285.51	356.887	211.054		257	374	260	278	454	214
AN1347.2	169.25	-0.0540127	0.286135	-0.188767	0.850276	0.956103			197.487	123.915	196.975	149.944	154.861	192.316		150	162	161	146	197	195
AN1348.2	435.654	-0.164262	0.285661	-0.575022	0.565276	0.838613			425.256	338.089	619.063	371.78	446.502	413.233		323	442	506	362	568	419
AN1349.2	1518.38	0.0232462	0.226947	0.10243	0.918415	0.977183			1248.12	1507.63	1762.98	1424.47	1800.16	1366.92		948	1971	1441	1387	2290	1386
AN1350.2	313.293	-0.337709	0.34874	-0.968368	0.33286	0.687384			402.874	197.346	450.228	295.78	275.134	258.394		306	258	368	288	350	262
AN1351.2	411.091	0.125337	0.314371	0.398693	0.69012	0.900691			308.08	305.963	566.455	391.293	471.657	423.095		234	400	463	381	600	429
AN1352.2	218.421	0.0906148	0.235708	0.384437	0.700655	0.905111			248.834	172.869	214.103	251.619	213.032	210.068		189	226	175	245	271	213
AN1353.2	1056.08	-0.0698097	0.300715	-0.232146	0.816425	0.949606			932.14	877.349	1436.32	1002.37	1280.55	807.727		708	1147	1174	976	1629	819
AN1354.2	384.411	0.0572661	0.436556	0.131177	0.895635	0.970424			256.734	266.188	608.052	393.347	518.823	263.325		195	348	497	383	660	267
AN1355.2	202.935	0.311283	0.412859	0.753971	0.450867	0.777682			123.759	121.62	298.521	256.754	221.679	195.275		94	159	244	250	282	198
AN1356.2	1029.6	0.424205	0.29431	1.44135	0.149484	0.478559			896.592	1101.47	638.638	1478.9	1073.81	988.208		681	1440	522	1440	1366	1002
AN1357.2	937.402	-0.221844	0.318024	-0.69757	0.485446	0.795488			895.276	693.771	1439.99	784.64	964.54	846.19		680	907	1177	764	1227	858
AN1358.2	1582.23	0.014339	0.151111	0.0948903	0.924402	0.978486			1508.8	1515.28	1699.36	1690.47	1590.27	1489.22		1146	1981	1389	1646	2023	1510
AN1359.2	349.157	0.24134	0.247069	0.976813	0.328662	0.683842			272.533	289.135	398.843	415.941	396.978	321.513		207	378	326	405	505	326
AN1360.2	45.2534	0.534885	0.302592	1.76767	0.0771153	0.340845			35.5477	37.4805	37.9268	50.3238	58.9572	51.2843		27	49	31	49	75	52
AN1361.2	143.383	0.0713824	0.234153	0.304854	0.760478	0.928016			156.673	121.62	141.92	167.404	137.567	135.114		119	159	116	163	175	137
AN1362.2	1226.44	-0.349188	0.311552	-1.1208	0.262373	0.62341			1574.63	1428.08	1119.45	842.153	876.497	1517.82		1196	1867	915	820	1115	1539
AN1363.2	483.878	-0.138168	0.215631	-0.64076	0.521678	0.813985			416.04	553.793	550.55	405.671	469.299	507.911		316	724	450	395	597	515
AN1364.2	422.409	-0.303858	0.276163	-1.10029	0.271208	0.63223			401.558	378.629	620.286	407.725	323.871	402.384		305	495	507	397	412	408
AN1365.2	536.167	-0.20582	0.277765	-0.740988	0.458701	0.780672			617.477	543.849	561.561	441.617	378.898	673.599		469	711	459	430	482	683
AN1366.2	527.398	-0.0439986	0.383613	-0.114695	0.908687	0.974201			379.176	382.454	845.4	452.914	628.091	476.352		288	500	691	441	799	483
AN1367.2	544.347	-0.105339	0.541929	-0.194378	0.84588	0.955813			313.347	292.195	1087.64	520.697	674.47	377.728		238	382	889	507	858	383
AN1368.2	580.021	0.184983	0.156824	1.17956	0.238177	0.594362			545.065	535.435	548.103	594.642	583.283	673.599		414	700	448	579	742	683
AN1369.2	593.003	-0.0398358	0.206982	-0.19246	0.847382	0.955853			681.99	559.912	562.785	597.723	659.534	496.077		518	732	460	582	839	503
AN1370.2	801.584	-0.201578	0.175058	-1.15149	0.249531	0.607981			916.341	831.455	825.825	701.451	845.053	689.379		696	1087	675	683	1075	699
AN1371.2	429.318	-0.152673	0.172427	-0.885435	0.375922	0.723771			491.085	406.166	460.015	391.293	403.267	424.081		373	531	376	381	513	430
AN1372.2	340.918	-0.00961108	0.215332	-0.0446337	0.964399	0.989097			294.914	345.738	385.385	368.699	360.818	289.953		224	452	315	359	459	294
AN1373.2	51.1113	-0.00182563	0.374079	-0.00488033	0.996106	0.997678			48.7135	63.4873	40.3737	49.2967	37.7326	67.064		37	83	33	48	48	68
AN1374.2	779.321	-0.11655	0.16421	-0.709759	0.477854	0.789881			795.216	834.514	802.58	661.398	777.449	804.768		604	1091	656	644	989	816
AN1375.2	461.476	-0.136736	0.19616	-0.697066	0.485761	0.795489			541.115	508.664	400.066	439.563	450.433	429.013		411	665	327	428	573	435
AN1376.2	650.815	-0.0447715	0.231298	-0.193566	0.846516	0.955824			633.276	552.263	797.686	713.776	551.053	656.833		481	722	652	695	701	666
AN1377.2	610.45	-0.123273	0.193683	-0.636468	0.524472	0.816086			684.623	667.764	556.667	545.345	545.55	662.751		520	873	455	531	694	672
AN1378.2	829.057	0.306498	0.440478	0.695829	0.486536	0.795939			758.351	863.581	601.935	1124.58	1237.31	388.577		576	1129	492	1095	1574	394
AN1379.2	817.922	-0.0351661	0.23138	-0.151984	0.8792	0.966089			746.502	755.729	982.426	723.019	970.042	729.815		567	988	803	704	1234	740
AN1380.2	1539.81	-0.538413	0.273373	-1.96951	0.0488941	0.26399			1379.78	1699.62	2391.83	1405.98	1074.59	1287.04		1048	2222	1955	1369	1367	1305
AN1381.2	159.283	0.106142	0.316206	0.335673	0.737118	0.91903			117.176	129.269	214.103	189.998	157.219	147.935		89	169	175	185	200	150
AN1382.2	509.408	-0.154636	0.15836	-0.976485	0.328824	0.683842			498.985	563.737	546.88	460.103	505.46	481.283		379	737	447	448	643	488
AN1383.2	588.402	0.0613817	0.194654	0.315338	0.752505	0.925211			555.598	616.516	554.22	649.074	503.101	651.902		422	806	453	632	640	661
AN1384.2	1146.55	0.0277354	0.157978	0.175564	0.860636	0.958586			1153.33	1047.16	1207.54	1065.01	1216.88	1189.4		876	1369	987	1037	1548	1206
AN1385.2	361.377	-0.465063	0.224079	-2.07544	0.0379455	0.227252			398.924	418.404	439.217	340.969	237.401	333.348		303	547	359	332	302	338
AN1386.2	855.914	-0.141686	0.1519	-0.932761	0.350943	0.702568			846.562	900.296	946.946	756.91	835.62	849.149		643	1177	774	737	1063	861
AN1387.2	775.843	0.170069	0.24618	0.690834	0.48967	0.798327			703.055	650.936	836.836	1025.99	773.518	664.723		534	851	684	999	984	674
AN1388.2	675.273	0.344791	0.203994	1.6902	0.0909896	0.371248			639.859	507.899	638.638	815.45	797.887	651.902		486	664	522	794	1015	661
AN1389.2	674.499	0.0858954	0.204016	0.421023	0.673739	0.893767			614.844	601.217	747.525	647.02	633.593	802.796		467	786	611	630	806	814
AN1390.2	1088.44	-0.0955755	0.222279	-0.42998	0.66721	0.891487			1258.65	946.956	1168.39	1215.99	880.427	1060.2		956	1238	955	1184	1120	1075
AN1391.2	588.069	0.124867	0.222309	0.561683	0.574332	0.842204			539.799	458.18	691.246	606.966	637.524	594.7		410	599	565	591	811	603
AN1392.2	347.479	0.117255	0.22103	0.530496	0.595768	0.852978			358.11	280.721	362.14	419.022	332.519	332.361		272	367	296	408	423	337
AN1393.2	385.6	0.0158221	0.313966	0.0503941	0.959808	0.988937			376.542	256.244	518.741	431.346	395.406	335.32		286	335	424	420	503	340
AN1394.2	2790.9	-0.327513	0.251502	-1.30223	0.192837	0.537245			3092.65	2378.86	3848.96	2179.33	2832.3	2413.32		2349	3110	3146	2122	3603	2447
AN1395.2	1481.09	-0.0900597	0.148159	-0.607858	0.543282	0.825406			1612.81	1386.01	1584.36	1461.44	1396.11	1445.82		1225	1812	1295	1423	1776	1466
AN1396.2	1517.38	0.416682	0.319462	1.30432	0.192123	0.536747			1246.8	1064.75	1588.03	2443.27	1406.33	1355.09		947	1392	1298	2379	1789	1374
AN1397.2	225.718	0.0748275	0.206831	0.361781	0.717516	0.911574			234.352	184.343	242.242	231.078	229.54	232.752		178	241	198	225	292	236
AN1398.2	431.183	0.0571536	0.167624	0.340964	0.733131	0.917988			426.573	389.338	452.675	443.671	414.272	460.572		324	509	370	432	527	467
AN1399.2	418.019	-0.0804874	0.245515	-0.32783	0.74304	0.92073			405.507	341.149	543.209	408.752	376.54	432.958		308	446	444	398	479	439
AN1400.2	515.641	0.135728	0.166837	0.81354	0.415908	0.754617			505.568	468.888	500.389	582.318	549.481	487.201		384	613	409	567	699	494
AN1401.2	1556.43	-0.463851	0.193917	-2.39201	0.0167565	0.14283			1490.37	1848.78	2073.74	1329.98	1251.46	1344.24		1132	2417	1695	1295	1592	1363
AN1402.2	870.821	-0.163516	0.220598	-0.74124	0.458548	0.780672			893.959	1125.94	738.961	821.612	804.176	840.273		679	1472	604	800	1023	852
AN1403.2	902.54	0.188059	0.151919	1.23789	0.215756	0.565864			858.412	891.882	780.558	968.475	1004.63	911.282		652	1166	638	943	1278	924
AN1404.2	574.596	0.0779866	0.206959	0.376821	0.706307	0.906094			504.251	621.105	550.55	692.208	555.77	523.691		383	812	450	674	707	531
AN1405.2	1171.58	-0.244169	0.218365	-1.11817	0.263496	0.624241			1215.21	1032.63	1564.79	1058.85	1087.96	1070.07		923	1350	1279	1031	1384	1085
AN1406.2	737.512	-0.127082	0.171038	-0.743004	0.457479	0.780672			780.733	852.872	675.342	694.262	721.636	700.227		593	1115	552	676	918	710
AN1407.2	541.986	-0.073566	0.168349	-0.436986	0.662122	0.889466			550.331	610.396	505.283	549.453	503.887	532.567		418	798	413	535	641	540
AN1408.2	1818.6	0.127766	0.209591	0.609594	0.542131	0.824367			1490.37	1648.38	2076.19	1719.22	2103.59	1873.85		1132	2155	1697	1674	2676	1900
AN1409.2	2458.46	0.0330008	0.323191	0.102109	0.91867	0.977183			3549.51	1632.31	2110.44	2568.57	2362.22	2527.72		2696	2134	1725	2501	3005	2563
AN1410.2	928.732	0.110848	0.186845	0.593261	0.553007	0.831555			951.889	746.55	982.426	1000.31	962.181	929.034		723	976	803	974	1224	942
AN1411.2	179.743	0.0828892	0.242654	0.341594	0.732657	0.917628			186.955	153.746	183.517	223.889	170.583	159.77		142	201	150	218	217	162
AN1412.2	130.893	0.671078	0.327057	2.05187	0.0401826	0.234778			109.276	127.74	64.8426	177.674	135.208	170.619		83	167	53	173	172	173
AN1413.2	1058.73	-0.108706	0.22223	-0.489162	0.624727	0.870173			947.939	1002.79	1345.79	910.963	1124.12	1020.75		720	1311	1100	887	1430	1035
AN1414.2	574.323	0.281427	0.233418	1.20568	0.227942	0.580947			479.236	631.814	442.887	705.56	643.026	543.416		364	826	362	687	818	551
AN1415.2	45.7343	0.355022	0.324961	1.09251	0.27461	0.636384			39.4975	43.5997	36.7033	57.5129	40.877	56.2154		30	57	30	56	52	57
AN1416.2	1036.15	0.244235	0.170069	1.43609	0.150975	0.48072			943.989	1040.27	860.082	1172.85	1025.07	1174.61		717	1360	703	1142	1304	1191
AN1417.2	15.4683	0.0777285	0.534033	0.14555	0.884277	0.967116			15.799	12.2385	17.1282	18.4863	9.43315	19.7247		12	16	14	18	12	20
AN1418.2	49.226	0.648488	0.415425	1.56102	0.118519	0.422495			25.0151	53.5435	35.4799	71.8911	66.032	43.3944		19	70	29	70	84	44
AN1419.2	1.23912	-0.581926	1.96325	-0.296409	0.766918	NA			0	0.764908	3.67033	1.02702	0	1.97247		0	1	3	1	0	2
AN1420.2	859.434	0.223007	0.196933	1.1324	0.257465	0.618547			776.783	888.823	713.268	835.991	1062.02	879.722		590	1162	583	814	1351	892
AN1421.2	190.521	-0.10264	0.49047	-0.209268	0.834239	0.952511			159.306	101.733	331.554	205.403	228.754	116.376		121	133	271	200	291	118
AN1422.2	254.21	0.230409	0.172068	1.33906	0.180551	0.523015			243.568	231.002	227.561	284.483	278.278	260.366		185	302	186	277	354	264
AN1423.2	79.663	0.491009	0.277008	1.77254	0.0763045	0.338447			59.2462	65.0172	74.6301	98.5935	104.551	75.9402		45	85	61	96	133	77
AN1424.2	598.917	-0.279767	0.216824	-1.29029	0.196949	0.541904			631.959	583.625	754.865	595.669	450.433	576.948		480	763	617	580	573	585
AN1425.2	303.912	0.437163	0.407456	1.07291	0.283312	0.64437			122.442	364.861	286.286	307.078	382.829	359.976		93	477	234	299	487	365
AN1426.2	5137.23	0.0467901	0.240672	0.194415	0.845851	0.955813			4068.24	5437.73	5654.76	5200.81	4269.29	6192.58		3090	7109	4622	5064	5431	6279
AN1427.2	559.216	-0.866269	0.235199	-3.68313	0.000230389	0.00722702			913.708	634.873	619.063	397.455	421.347	368.852		694	830	506	387	536	374
AN1428.2	340.112	0.0589665	0.266007	0.221673	0.824569	0.951475			369.96	396.222	232.455	363.563	337.235	341.238		281	518	190	354	429	346
AN1429.2	857.779	-0.629969	0.452971	-1.39075	0.164301	0.500589			942.673	687.652	1496.27	1058.85	578.567	382.66		716	899	1223	1031	736	388
AN1430.2	1204.72	-0.665836	0.288408	-2.30866	0.0209624	0.162352			1881.4	1493.86	1058.28	1126.64	858.417	809.7		1429	1953	865	1097	1092	821
AN1431.2	267.272	-0.332149	0.326582	-1.01704	0.309133	0.665848			322.563	232.532	338.894	208.484	173.727	327.43		245	304	277	203	221	332
AN1432.2	142.268	-0.0441894	0.247875	-0.178273	0.858508	0.958011			135.608	174.399	122.344	126.323	147	147.935		103	228	100	123	187	150
AN1433.2	239.479	0.44198	0.316065	1.39839	0.161997	0.498641			194.854	273.837	139.473	250.592	324.658	253.463		148	358	114	244	413	257
AN1434.2	380.198	0.0128843	0.587699	0.0219233	0.982509	0.992859			223.819	153.746	758.536	375.888	499.957	269.242		170	201	620	366	636	273
AN1435.2	248.467	0.0856975	0.255967	0.334799	0.737777	0.919435			234.352	204.995	285.063	203.349	294.786	268.256		178	268	233	198	375	272
AN1436.2	469.398	0.186359	0.237146	0.78584	0.431961	0.76803			389.708	408.461	519.964	410.806	582.497	504.953		296	534	425	400	741	512
AN1437.2	403.714	-0.0405811	0.213844	-0.18977	0.849489	0.955853			360.744	460.474	406.184	335.834	418.203	440.847		274	602	332	327	532	447
AN1438.2	1055.9	0.00339873	0.251432	0.0135175	0.989215	0.995004			1152.01	896.472	1117.01	867.828	1343.44	958.621		875	1172	913	845	1709	972
AN1439.2	219.852	0.0634121	0.277036	0.228895	0.818951	0.950056			259.367	175.929	210.433	281.402	199.668	192.316		197	230	172	274	254	195
AN1440.2	1437.57	0.0813256	0.182506	0.445605	0.655883	0.887378			1307.37	1498.45	1384.94	1258.09	1588.7	1587.84		993	1959	1132	1225	2021	1610
AN1441.2	23.6908	0.366819	0.393132	0.933068	0.350785	0.702568			19.7487	21.4174	20.7986	29.7834	26.7273	23.6697		15	28	17	29	34	24
AN1442.2	1087.94	-0.324273	0.183882	-1.76349	0.0778185	0.342386			1332.38	1155.78	1141.47	858.585	945.673	1093.74		1012	1511	933	836	1203	1109
AN1443.2	840.56	-0.138653	0.259241	-0.534844	0.592758	0.851812			784.683	836.044	1022.8	743.559	1021.14	635.136		596	1093	836	724	1299	644
AN1444.2	1568.23	-0.088069	0.207924	-0.423563	0.671885	0.892539			1948.54	1336.29	1564.79	1590.85	1458.99	1509.93		1480	1747	1279	1549	1856	1531
AN1445.2	191.862	-0.185352	0.277188	-0.668687	0.503695	0.807596			157.99	184.343	270.381	189.998	180.802	167.66		120	241	221	185	230	170
AN1446.2	6354.55	0.868106	0.440747	1.96963	0.0488814	0.26399			3943.16	6146.03	3404.85	8673.14	3943.84	12016.3		2995	8035	2783	8445	5017	12184
AN1447.2	238.412	0.114421	0.300948	0.380201	0.703796	0.905922			242.251	154.511	291.18	276.267	221.679	244.587		184	202	238	269	282	248
AN1448.2	628.545	-0.101461	0.192356	-0.527463	0.597872	0.85333			562.181	637.168	752.419	583.345	587.214	648.943		427	833	615	568	747	658
AN1449.2	4086.03	-0.697678	0.305781	-2.28162	0.0225117	0.168226			5283.44	3440.55	6442.66	2442.24	3301.6	3605.68		4013	4498	5266	2378	4200	3656
AN1450.2	787.749	-0.102994	0.470273	-0.219008	0.826644	0.951794			1063.8	1067.81	315.649	882.206	823.042	573.989		808	1396	258	859	1047	582
AN1451.2	331.435	-0.4942	0.342417	-1.44327	0.148945	0.47813			425.256	427.583	309.532	240.322	189.449	396.467		323	559	253	234	241	402
AN1452.2	289.856	0.13529	0.479294	0.28227	0.777736	0.934298			173.789	167.515	488.154	293.726	389.117	226.834		132	219	399	286	495	230
AN1453.2	538.212	-0.136096	0.184557	-0.737418	0.460868	0.781285			618.794	592.039	479.59	497.075	506.246	535.526		470	774	392	484	644	543
AN1454.2	426.564	-0.315162	0.212962	-1.4799	0.138901	0.461239			491.085	407.696	521.187	326.591	382.829	429.999		373	533	426	318	487	436
AN1455.2	1890.13	-0.266538	0.206819	-1.28875	0.197486	0.542768			2194.74	1913.8	2084.75	1433.71	1659.45	2054.33		1667	2502	1704	1396	2111	2083
AN1456.2	639.035	0.00683666	0.159043	0.0429861	0.965713	0.989264			635.909	607.337	670.448	598.75	692.55	629.219		483	794	548	583	881	638
AN1457.2	464.88	-0.193646	0.169982	-1.13922	0.254613	0.614917			497.668	510.958	479.59	441.617	470.871	388.577		378	668	392	430	599	394
AN1458.2	396.218	-0.288706	0.152082	-1.89836	0.0576488	0.290574			433.156	429.878	444.11	357.401	345.882	366.88		329	562	363	348	440	372
AN1459.2	2432.15	-0.136069	0.188377	-0.722325	0.470095	0.78571			2463.33	2423.23	2753.97	2041.71	2203.43	2707.22		1871	3168	2251	1988	2803	2745
AN1460.2	181.431	-0.228428	0.252205	-0.905724	0.365082	0.715335			192.221	158.336	237.348	169.458	147.786	183.44		146	207	194	165	188	186
AN1461.2	532.865	-0.471696	0.273867	-1.72235	0.0850058	0.357623			679.356	618.045	560.338	326.591	429.994	582.865		516	808	458	318	547	591
AN1462.2	1328.48	-0.410747	0.184279	-2.22894	0.0258178	0.18139			1582.53	1512.99	1453.45	1001.34	1091.1	1329.45		1202	1978	1188	975	1388	1348
AN1463.2	222.585	-0.177334	0.192447	-0.921468	0.356806	0.707438			226.452	230.237	252.03	231.078	204.385	191.33		172	301	206	225	260	194
AN1464.2	467.663	0.205157	0.215448	0.952232	0.34098	0.693731			475.286	475.008	352.352	558.696	477.16	467.476		361	621	288	544	607	474
AN1465.2	1780.34	0.256902	0.194052	1.32388	0.185542	0.52945			1657.58	1442.62	1767.88	2057.11	2113.81	1643.07		1259	1886	1445	2003	2689	1666
AN1466.2	1677.35	-0.196456	0.15447	-1.27181	0.20344	0.551803			1915.63	1713.39	1745.86	1446.04	1547.82	1695.34		1455	2240	1427	1408	1969	1719
AN1467.2	251.484	0.111347	0.205151	0.542758	0.587296	0.848991			259.367	213.409	253.253	264.97	231.898	286.008		197	279	207	258	295	290
AN1468.2	444.867	-0.0590319	0.17149	-0.34423	0.730673	0.91651			433.156	422.994	506.506	417.995	441.786	446.765		329	553	414	407	562	453
AN1469.2	764.913	0.306147	0.189746	1.61346	0.106645	0.402848			774.15	665.47	612.946	787.721	803.39	945.8		588	870	501	767	1022	959
AN1470.2	85.9553	-0.0847586	0.338412	-0.25046	0.802232	0.947246			96.1105	71.1364	99.099	55.4588	98.262	95.6649		73	93	81	54	125	97
AN1471.2	41.1801	-0.105154	0.44895	-0.234221	0.814813	0.949606			61.8794	29.0665	37.9268	25.6754	47.1657	45.3669		47	38	31	25	60	46
AN1472.2	4154.3	-0.348802	0.396574	-0.879538	0.37911	0.726078			6465.73	3099.41	4398.28	2406.3	5289.64	3266.41		4911	4052	3595	2343	6729	3312
AN1473.2	11.7196	-0.457766	0.90685	-0.504786	0.613709	0.862685			11.8492	4.58945	24.4689	16.4322	11.0053	1.97247		9	6	20	16	14	2
AN1474.2	187.319	0.132878	0.563748	0.235704	0.813662	0.949606			110.593	87.1995	338.894	208.484	259.412	119.335		84	114	277	203	330	121
AN1475.2	698.121	-0.568707	0.248397	-2.2895	0.0220502	0.16603			724.12	744.255	1033.81	483.724	536.117	666.695		550	973	845	471	682	676
AN1476.2	584.708	0.122205	0.273281	0.447176	0.654748	0.886941			643.809	631.049	404.96	567.939	727.925	532.567		489	825	331	553	926	540
AN1477.2	63.0023	0.321671	0.346607	0.928057	0.353378	0.705217			51.3467	62.7224	53.8316	73.9451	88.8288	47.3393		39	82	44	72	113	48
AN1478.2	4239.34	-0.204761	0.213217	-0.960345	0.336882	0.690334			4253.88	4823.51	4541.43	3119.05	4076.69	4621.5		3231	6306	3712	3037	5186	4686
AN1479.2	460.058	0.0328559	0.151244	0.217237	0.828023	0.951817			447.638	454.355	462.462	444.698	463.01	488.187		340	594	378	433	589	495
AN1480.2	404.267	0.613422	0.265871	2.30722	0.0210428	0.16255			359.427	318.966	280.169	636.75	407.198	423.095		273	417	229	620	518	429
AN1481.2	237.787	-0.132367	0.244785	-0.54075	0.58868	0.849223			271.216	218.764	256.923	258.808	244.476	176.536		206	286	210	252	311	179
AN1482.2	182.982	0.157353	0.415018	0.379148	0.704578	0.905954			177.739	248.595	91.7584	166.376	161.936	251.49		135	325	75	162	206	255
AN1483.2	200.97	0.464044	0.279177	1.66218	0.096476	0.383025			193.538	188.932	123.568	270.105	194.952	234.724		147	247	101	263	248	238
AN1484.2	3101.19	-0.28238	0.283342	-0.996604	0.318957	0.675236			2512.04	3181.25	4518.18	2863.32	3166.39	2365.98		1908	4159	3693	2788	4028	2399
AN1485.2	1351.9	-0.16514	0.146316	-1.12866	0.259043	0.620655			1499.59	1423.49	1364.14	1305.34	1181.5	1337.34		1139	1861	1115	1271	1503	1356
AN1486.2	240.044	-0.36064	0.206746	-1.74436	0.0810965	0.348895			265.95	234.062	310.755	201.295	220.107	208.096		202	306	254	196	280	211
AN1487.2	1384.59	0.444203	0.221803	2.00269	0.0452101	0.252186			1257.34	1238.39	1022.8	1630.9	1289.2	1868.92		955	1619	836	1588	1640	1895
AN1488.2	1084.63	-0.44325	0.246479	-1.79833	0.0721255	0.328749			1320.53	1371.48	1057.06	841.126	761.727	1155.87		1003	1793	864	819	969	1172
AN1489.2	213.103	0.23469	0.287511	0.81628	0.41434	0.75352			205.387	240.181	140.696	232.105	194.952	265.297		156	314	115	226	248	269
AN1490.2	2585.75	0.0319624	0.316111	0.101111	0.919462	0.977454			2818.8	1701.15	3152.82	2605.54	3202.55	2033.62		2141	2224	2577	2537	4074	2062
AN1491.2	717.036	-0.442839	0.17334	-2.55475	0.0106265	0.106783			817.598	886.528	773.217	634.695	539.262	650.916		621	1159	632	618	686	660
AN1492.2	26.5868	-0.557249	0.53991	-1.03212	0.302018	0.66029			47.397	15.2982	33.033	19.5133	27.5134	16.766		36	20	27	19	35	17
AN1493.2	707.73	-0.753504	0.315015	-2.39196	0.0167587	0.14283			1055.9	578.27	1032.59	453.941	645.385	480.297		802	756	844	442	821	487
AN1494.2	955.884	-0.0796417	0.176532	-0.451147	0.651884	0.88615			933.457	1092.29	920.03	834.963	953.534	1001.03		709	1428	752	813	1213	1015
AN1495.2	1059.72	-0.0433596	0.234951	-0.184547	0.853584	0.957554			1162.54	800.858	1265.04	1078.37	1037.65	1013.85		883	1047	1034	1050	1320	1028
AN1496.2	540.008	-0.106531	0.166803	-0.638665	0.523041	0.814629			541.115	531.611	608.052	489.886	560.486	508.898		411	695	497	477	713	516
AN1497.2	13.3685	-0.0445034	0.543155	-0.0819349	0.934698	0.981538			10.5327	15.2982	14.6813	17.4593	13.3636	8.87612		8	20	12	17	17	9
AN1498.2	383.938	-0.266549	0.247037	-1.07899	0.280594	0.642089			505.568	408.461	343.788	410.806	302.647	332.361		384	534	281	400	385	337
AN1499.2	9.2154	1.08776	0.66497	1.6358	0.101882	0.395909			6.58291	6.11926	4.89378	11.2972	8.64705	17.7522		5	8	4	11	11	18
AN1500.2	1628.28	-0.174978	0.316018	-0.553697	0.579786	0.844182			2002.52	1428.85	1749.53	1395.71	1066.73	2126.32		1521	1868	1430	1359	1357	2156
AN1501.2	2.787	0.754305	1.14331	0.659755	0.509411	NA			2.63316	2.29472	1.22344	3.08105	1.57219	5.91742		2	3	1	3	2	6
AN1502.2	323.042	0.421013	0.243936	1.72591	0.0843629	0.356737			285.698	317.437	225.114	346.104	439.428	324.472		217	415	184	337	559	329
AN1503.2	72.5494	0.294698	0.526337	0.559905	0.575544	0.842975			57.9296	106.322	30.5861	80.1072	110.053	50.298		44	139	25	78	140	51
AN1504.2	280.721	0.225271	0.196146	1.14848	0.250769	0.609493			259.367	292.195	223.89	290.645	306.577	311.651		197	382	183	283	390	316
AN1505.2	116.611	0.559642	0.357284	1.56638	0.11726	0.420971			86.8944	134.624	59.9488	127.35	132.064	158.784		66	176	49	124	168	161
AN1506.2	321.633	1.06321	0.311764	3.4103	0.000648912	0.0158858			214.603	277.661	130.909	429.292	435.497	441.834		163	363	107	418	554	448
AN1507.2	116.861	-0.159647	0.213526	-0.747672	0.454658	0.779981			131.658	122.385	116.227	107.837	115.556	107.5		100	160	95	105	147	109
AN1508.2	111.073	0.228672	0.267881	0.85363	0.39331	0.737624			122.442	97.1433	88.088	106.81	141.497	110.458		93	127	72	104	180	112
AN1509.2	109.372	0.916069	0.446298	2.05259	0.040112	0.234778			68.4623	103.263	55.055	130.431	216.176	82.8438		52	135	45	127	275	84
AN1510.2	660.094	0.289758	0.267633	1.08267	0.278956	0.640407			629.326	632.579	519.964	884.26	776.663	517.774		478	827	425	861	988	525
AN1511.2	943.48	0.0708631	0.247705	0.286078	0.774818	0.933905			1045.37	1051.75	663.107	953.07	918.946	1028.64		794	1375	542	928	1169	1043
AN1512.2	389.002	0.0766712	0.202295	0.379006	0.704683	0.905954			437.105	361.036	338.894	381.023	444.144	371.811		332	472	277	371	565	377
AN1513.2	439.259	0.287645	0.21388	1.34489	0.178661	0.521197			423.939	438.292	324.213	470.373	536.903	441.834		322	573	265	458	683	448
AN1514.2	405.329	0.199343	0.220674	0.903338	0.366347	0.715893			400.241	383.984	347.458	528.913	390.69	380.687		304	502	284	515	497	386
AN1515.2	964.534	-0.0868401	0.363228	-0.239078	0.811045	0.949349			1148.06	668.529	1164.72	734.316	726.353	1345.23		872	874	952	715	924	1364
AN1516.2	1270.59	0.0789	0.254461	0.310067	0.75651	0.926545			1169.12	1542.05	994.661	1394.69	1072.23	1450.75		888	2016	813	1358	1364	1471
AN1517.2	194.646	0.00417122	0.337079	0.0123746	0.990127	0.995436			155.357	144.568	283.839	209.511	205.957	168.646		118	189	232	204	262	171
AN1518.2	1264.96	-0.140011	0.194986	-0.718057	0.472722	0.785783			1403.48	1252.15	1323.77	1030.1	1164.99	1415.25		1066	1637	1082	1003	1482	1435
AN1519.2	794.975	0.242744	0.459807	0.527926	0.59755	0.85333			554.281	1136.65	493.048	452.914	1093.46	1039.49		421	1486	403	441	1391	1054
AN1520.2	637.932	0.15466	0.17482	0.884685	0.376326	0.724211			564.814	661.645	583.583	624.425	652.46	740.663		429	865	477	608	830	751
AN1521.2	378.323	-0.109236	0.195269	-0.559414	0.57588	0.843124			389.708	344.208	445.334	336.861	389.904	363.921		296	450	364	328	496	369
AN1522.2	581.043	0.208638	0.282906	0.737481	0.46083	0.781285			584.562	484.951	548.103	827.774	591.144	449.724		444	634	448	806	752	456
AN1523.2	16950.8	-0.464114	0.204365	-2.27101	0.0231463	0.170345			18800.8	16431	23731.2	15036.5	14120.6	13584.4		14280	21481	19397	14641	17963	13774
AN1524.2	604.816	0.00301831	0.411784	0.00732984	0.994152	0.996707			506.884	445.176	861.305	569.994	879.641	365.894		385	582	704	555	1119	371
AN1525.2	457.055	-0.20001	0.187598	-1.06617	0.286349	0.647571			497.668	427.583	541.986	394.374	426.064	454.655		378	559	443	384	542	461
AN1526.2	385.415	0.116706	0.191474	0.609515	0.542183	0.824367			391.025	329.675	390.279	400.536	441	359.976		297	431	319	390	561	365
AN1527.2	250.3	0.461124	0.321379	1.43483	0.151336	0.481125			254.1	194.287	183.517	321.456	189.449	358.99		193	254	150	313	241	364
AN1528.2	592.329	-0.735511	0.187516	-3.92239	8.77e-05	0.00327291			837.346	684.592	698.587	480.643	400.123	452.682		636	895	571	468	509	459
AN1529.2	9.44611	-0.0965429	0.593355	-0.162707	0.870749	0.962641			9.21607	9.17889	11.011	7.18911	10.2192	9.86236		7	12	9	7	13	10
AN1530.2	0.127485	-1.17042	4.08029	-0.286847	0.77423	NA			0	0.764908	0	0	0	0		0	1	0	0	0	0
AN1531.2	43.5787	0.186592	0.397638	0.46925	0.638891	0.880089			32.9146	33.6559	56.2785	44.1617	58.9572	35.5045		25	44	46	43	75	36
AN1532.2	5.06824	-0.184322	0.92243	-0.199822	0.84162	0.954817			3.94975	6.11926	6.11722	6.16209	7.07486	0.986236		3	8	5	6	9	1
AN1533.2	196.006	-0.0588863	0.375502	-0.15682	0.875387	0.965113			172.472	132.329	296.074	204.376	224.823	145.963		131	173	242	199	286	148
AN1534.2	5314.39	-0.188735	0.182214	-1.03579	0.300302	0.659189			6303.8	4750.84	5931.26	5118.64	4693.78	5087.99		4788	6211	4848	4984	5971	5159
AN1535.2	366.57	-0.0220954	0.197423	-0.111919	0.910888	0.974556			381.809	373.275	352.352	396.428	305.005	390.549		290	488	288	386	388	396
AN1536.2	612.197	0.339834	0.218134	1.55791	0.119254	0.423706			535.849	612.691	472.25	622.371	809.679	620.342		407	801	386	606	1030	629
AN1537.2	338.431	0.057328	0.194302	0.295045	0.767959	0.931566			375.226	292.96	327.883	351.239	318.369	364.907		285	383	268	342	405	370
AN1538.2	500.771	0.0445985	0.251924	0.177032	0.859484	0.958243			558.231	387.043	534.645	605.939	431.567	487.201		424	506	437	590	549	494
AN1539.2	634.114	-0.468951	0.175803	-2.66749	0.00764207	0.0853141			780.733	776.381	650.873	551.507	488.952	556.237		593	1015	532	537	622	564
AN1540.2	129.142	-1.28422	0.470594	-2.72894	0.00635391	0.0766371			190.904	82.61	276.499	57.5129	90.401	76.9264		145	108	226	56	115	78
AN1541.2	213.283	-1.62667	0.432572	-3.76046	0.000169599	0.00580577			300.181	159.101	507.73	104.756	97.4759	110.458		228	208	415	102	124	112
AN1542.2	25.7056	0.621386	0.529879	1.17269	0.240918	0.598444			27.6482	24.477	8.56411	29.7834	40.0909	23.6697		21	32	7	29	51	24
AN1543.2	1661.34	0.441057	0.623398	0.707504	0.479253	0.790926			808.381	2991.55	426.982	1997.54	1918.07	1825.52		614	3911	349	1945	2440	1851
AN1544.2	219.532	0.105277	0.246053	0.427862	0.668752	0.891487			190.904	239.416	203.092	280.375	205.171	198.233		145	313	166	273	261	201
AN1545.2	1447.91	-0.152074	0.161794	-0.939925	0.347256	0.69939			1361.35	1639.96	1569.68	1460.42	1308.85	1347.2		1034	2144	1283	1422	1665	1366
AN1546.2	1838.17	-0.262554	0.143969	-1.82368	0.0682012	0.318066			2078.88	1990.29	1946.5	1537.44	1772.65	1703.23		1579	2602	1591	1497	2255	1727
AN1547.2	78.4256	0.703888	0.431582	1.63095	0.102901	0.396966			56.613	44.3646	78.3005	148.917	68.3903	73.9677		43	58	64	145	87	75
AN1548.2	821.131	4.2994	0.758054	5.67163	1.41e-08	3.75e-06			23.6985	191.992	20.7986	1993.44	1528.17	1168.69		18	251	17	1941	1944	1185
AN1549.2	665.129	1.53945	0.665985	2.31154	0.0208031	0.162131			335.728	387.043	298.521	1889.71	899.294	180.481		255	506	244	1840	1144	183
AN1550.2	114.585	-0.292601	0.416447	-0.702614	0.482297	0.793567			114.543	76.4908	188.41	86.2693	135.995	85.8025		87	100	154	84	173	87
AN1551.2	13103.7	-0.63004	0.214903	-2.93175	0.00337063	0.0506515			14336.3	14338.2	19087	9383.84	9618.67	11858.5		10889	18745	15601	9137	12236	12024
AN1552.2	6.47287	-0.952867	0.836422	-1.13922	0.254612	0.614917			10.5327	3.05963	12.2344	5.13508	3.93048	3.94494		8	4	10	5	5	4
AN1553.2	5.12076	0.0644598	0.885186	0.0728206	0.941949	0.984727			3.94975	8.41398	2.44689	4.10806	7.86096	3.94494		3	11	2	4	10	4
AN1554.2	871.889	-0.419766	0.21919	-1.91508	0.0554827	0.283601			868.944	1021.92	1102.32	636.75	709.845	891.557		660	1336	901	620	903	904
AN1555.2	1700.2	-0.0241458	0.133917	-0.180304	0.856914	0.957788			1640.46	1697.33	1805.8	1636.04	1738.06	1683.5		1246	2219	1476	1593	2211	1707
AN1556.2	8860.09	-0.189394	0.340801	-0.555731	0.578394	0.843711			11659.7	9093.22	7569.45	7312.35	5661.46	11864.4		8856	11888	6187	7120	7202	12030
AN1557.2	29.0094	0.135682	0.517485	0.262195	0.793171	0.942102			32.9146	29.0665	20.7986	20.5403	20.4385	50.298		25	38	17	20	26	51
AN1558.2	1874.33	-0.417519	0.299908	-1.39216	0.163875	0.499854			2467.27	1991.82	1972.19	1132.8	1478.65	2203.25		1874	2604	1612	1103	1881	2234
AN1559.2	162.493	-0.065895	0.231184	-0.285032	0.775619	0.933905			190.904	137.683	171.282	146.863	159.577	168.646		145	180	140	143	203	171
AN1560.2	815.257	-0.39657	0.185603	-2.13666	0.0326258	0.208402			942.673	849.812	987.32	746.64	603.722	761.374		716	1111	807	727	768	772
AN1561.2	474.927	-0.893156	0.17608	-5.07243	3.93e-07	5.89e-05			656.974	553.793	642.309	313.24	326.23	357.017		499	724	525	305	415	362
AN1562.2	163.843	0.00902364	0.215708	0.0418327	0.966632	0.989264			177.739	142.273	171.282	161.241	177.658	152.867		135	186	140	157	226	155
AN1563.2	171.914	0.60354	0.243735	2.47621	0.0132784	0.125083			125.075	152.217	130.909	249.565	178.444	195.275		95	199	107	243	227	198
AN1564.2	90.9547	-0.0272866	0.296204	-0.092121	0.926602	0.979453			68.4623	97.9082	108.887	74.9721	99.8342	95.6649		52	128	89	73	127	97
AN1565.2	160.743	0.0495819	0.20888	0.23737	0.812369	0.949606			167.206	158.336	148.037	175.62	144.642	170.619		127	207	121	171	184	173
AN1566.2	24.2247	-0.512056	0.507017	-1.00994	0.312525	0.668632			19.7487	24.477	41.5971	16.4322	28.2994	14.7935		15	32	34	16	36	15
AN1567.2	0.298654	-0.208641	4.0187	-0.0519174	0.958594	NA			0	0.764908	0	1.02702	0	0		0	1	0	1	0	0
AN1568.2	51.591	0.462685	0.471834	0.980611	0.326784	0.682352			44.7638	56.6032	28.1392	47.2427	40.0909	92.7062		34	74	23	46	51	94
AN1569.2	50.0384	0.393354	0.317923	1.23726	0.215991	0.56605			32.9146	52.0137	44.044	56.4858	60.5294	54.243		25	68	36	55	77	55
AN1570.2	1572.06	0.906269	0.357653	2.53393	0.011279	0.110901			1036.15	1435.73	808.697	2873.59	1886.63	1391.58		787	1877	661	2798	2400	1411
AN1571.2	2.05566	1.03214	1.33516	0.773045	0.439496	NA			0	1.52982	2.44689	2.05403	2.35829	3.94494		0	2	2	2	3	4
AN1572.2	304.031	-0.846316	0.24642	-3.43444	0.000593776	0.0149806			487.135	304.433	381.715	218.754	220.107	212.041		370	398	312	213	280	215
AN1573.2	147.821	1.34778	0.329917	4.0852	4.4e-05	0.0020411			71.0954	116.266	61.1722	218.754	242.118	177.522		54	152	50	213	308	180
AN1574.2	278.802	1.6296	0.308333	5.28519	1.26e-07	2.25e-05			148.774	172.869	85.6411	465.238	412.7	387.591		113	226	70	453	525	393
AN1575.2	0.809323	-2.03936	2.0915	-0.975073	0.329524	NA			1.31658	1.52982	1.22344	0	0.786096	0		1	2	1	0	1	0
AN1576.2	0.131016	0.75181	4.08047	0.184246	0.853821	NA			0	0	0	0	0.786096	0		0	0	0	0	1	0
AN1577.2	5.42389	-0.0919093	0.79737	-0.115266	0.908235	0.974201			3.94975	7.64908	4.89378	7.18911	3.93048	4.93118		3	10	4	7	5	5
AN1578.2	197.969	0.287489	0.226816	1.2675	0.204978	0.552998			184.321	169.045	182.293	227.997	247.62	176.536		140	221	149	222	315	179
AN1579.2	12.3047	-0.604932	0.723172	-0.836497	0.402875	0.744942			9.21607	14.5332	20.7986	3.08105	9.43315	16.766		7	19	17	3	12	17
AN1580.2	93.5979	0.711084	0.39756	1.78862	0.073676	0.332873			56.613	100.203	55.055	80.1072	114.77	154.839		43	131	45	78	146	157
AN1581.2	4.85961	1.82756	1.12659	1.62221	0.104758	0.399739			2.63316	1.52982	2.44689	3.08105	16.508	2.95871		2	2	2	3	21	3
AN1582.2	3.83389	0.789498	1.09673	0.719864	0.471609	0.78571			2.63316	2.29472	3.67033	1.02702	9.43315	3.94494		2	3	3	1	12	4
AN1583.2	163.792	-0.64573	0.352281	-1.833	0.0668032	0.313908			260.683	209.585	129.685	97.5665	158.005	127.224		198	274	106	95	201	129
AN1584.2	294.304	-0.0245936	0.538496	-0.0456709	0.963573	0.989097			388.392	407.696	94.2052	244.43	399.337	231.765		295	533	77	238	508	235
AN1585.2	45.0053	0.338942	0.622017	0.544908	0.585817	0.847344			50.0301	58.8979	9.78756	58.5399	34.5882	58.1879		38	77	8	57	44	59
AN1586.2	891.138	-1.76673	0.382349	-4.62073	3.82e-06	0.000332076			1789.24	1177.96	1164.72	469.346	220.893	524.677		1359	1540	952	457	281	532
AN1587.2	126.451	0.490683	0.210102	2.33545	0.0195197	0.155633			104.01	104.792	106.44	158.16	138.353	146.949		79	137	87	154	176	149
AN1588.2	306.525	-0.221526	0.270156	-0.819994	0.41222	0.753128			363.377	280.721	346.235	260.862	224.037	363.921		276	367	283	254	285	369
AN1589.2	64.331	0.315486	0.312084	1.0109	0.312064	0.668596			43.4472	73.4311	53.8316	72.9181	68.3903	73.9677		33	96	44	71	87	75
AN1590.2	7.47867	1.24962	0.995668	1.25506	0.209457	0.559179			5.26633	7.64908	0	15.4052	4.71657	11.8348		4	10	0	15	6	12
AN1591.2	4.29872	0.959615	1.12311	0.854427	0.392868	0.737511			6.58291	2.29472	0	4.10806	3.93048	8.87612		5	3	0	4	5	9
AN1592.2	0.569877	-1.35611	3.42201	-0.39629	0.691891	NA			2.63316	0	0	0	0.786096	0		2	0	0	0	1	0
AN1593.2	15.635	0.0334634	0.639243	0.0523485	0.958251	0.987826			21.0653	14.5332	11.011	18.4863	22.7968	5.91742		16	19	9	18	29	6
AN1594.2	4.80161	2.34446	1.0778	2.17523	0.0296128	0.19718			0	3.05963	1.22344	7.18911	5.50267	11.8348		0	4	1	7	7	12
AN1595.2	6.81519	0.513463	0.707477	0.725767	0.467982	0.785364			7.89949	5.35435	3.67033	8.21612	7.86096	7.88989		6	7	3	8	10	8
AN1596.2	219.453	0.623117	0.556383	1.11994	0.262738	0.623588			275.166	134.624	108.887	452.914	228.754	116.376		209	176	89	441	291	118
AN1597.2	79.611	0.312787	0.375032	0.834029	0.404265	0.745959			90.8442	75.7259	46.4909	105.783	96.6898	62.1329		69	99	38	103	123	63
AN1598.2	95.0157	-0.849951	0.344027	-2.47059	0.013489	0.126008			129.025	141.508	95.4287	63.675	48.7379	91.7199		98	185	78	62	62	93
AN1599.2	617.231	-0.828099	0.313039	-2.64536	0.00816049	0.088716			866.311	775.616	726.726	371.78	323.871	639.081		658	1014	594	362	412	648
AN1600.2	64.549	4.41799	0.661719	6.67653	2.45e-11	1.68e-08			3.94975	9.9438	2.44689	193.079	118.7	59.1742		3	13	2	188	151	60
AN1601.2	1411.76	-0.318836	0.610169	-0.522537	0.601297	0.855883			2775.36	1517.58	408.631	1549.77	1451.92	767.292		2108	1984	334	1509	1847	778
AN1602.2	7.74115	-0.200165	0.8623	-0.232129	0.816438	0.949606			10.5327	10.7087	3.67033	2.05403	12.5775	6.90365		8	14	3	2	16	7
AN1603.2	13.3643	0.626674	0.691468	0.906295	0.36478	0.715169			11.8492	14.5332	4.89378	21.5673	20.4385	6.90365		9	19	4	21	26	7
AN1604.2	273.735	4.60802	1.75988	2.61837	0.00883516	0.0945397			13.1658	51.2488	0	299.888	1193.29	84.8163		10	67	0	292	1518	86
AN1605.2	156.702	1.72607	0.670466	2.57444	0.0100404	0.102516			80.3115	71.9013	66.066	394.374	286.139	41.4219		61	94	54	384	364	42
AN1606.2	3754.75	-0.92751	0.228984	-4.05055	5.11e-05	0.00227331			5791.64	4579.5	4394.61	2196.79	2449.47	3116.51		4399	5987	3592	2139	3116	3160
AN1607.2	99.9371	1.49001	0.403339	3.69419	0.000220586	0.00694593			59.2462	48.1892	50.1612	224.916	123.417	93.6924		45	63	41	219	157	95
AN1608.2	653.515	0.422889	0.390874	1.0819	0.279295	0.640407			653.025	510.958	511.4	1143.07	689.406	413.233		496	668	418	1113	877	419
AN1609.2	37.4074	-0.491497	0.412894	-1.19037	0.2339	0.588792			53.9799	35.1858	42.8206	22.5943	43.2353	26.6284		41	46	35	22	55	27
AN1610.2	221.422	-0.48908	0.245759	-1.99008	0.0465824	0.256033			306.764	204.995	265.488	172.539	205.171	173.578		233	268	217	168	261	176
AN1611.2	69.4345	1.50369	0.555705	2.70592	0.00681161	0.0801651			38.1809	55.0734	14.6813	111.945	141.497	55.2292		29	72	12	109	180	56
AN1612.2	24.7887	3.14594	0.809342	3.88704	0.000101476	0.00370432			3.94975	6.11926	4.89378	19.5133	93.5454	20.711		3	8	4	19	119	21
AN1613.2	9.02097	3.99663	1.35017	2.9601	0.00307543	0.0475137			1.31658	0.764908	1.22344	2.05403	40.877	7.88989		1	1	1	2	52	8
AN1614.2	67.4731	3.62061	0.702011	5.15748	2.5e-07	3.9e-05			10.5327	14.5332	4.89378	195.133	146.214	33.532		8	19	4	190	186	34
AN1615.2	1.1859	2.31422	1.93769	1.19432	0.232353	NA			1.31658	0	0	2.05403	0.786096	2.95871		1	0	0	2	1	3
AN1616.2	65.5059	1.60637	0.502794	3.19489	0.00139884	0.0270268			50.0301	19.8876	28.1392	140.701	99.0481	55.2292		38	26	23	137	126	56
AN1617.2	0.634196	1.37429	2.64185	0.520199	0.602925	NA			0	0.764908	0	2.05403	0	0.986236		0	1	0	2	0	1
AN1618.2	0	NA	NA	NA	NA	NA			0	0	0	0	0	0		0	0	0	0	0	0
AN1619.2	40.0129	-0.048142	0.332907	-0.144611	0.885018	0.9673			46.0804	40.5401	35.4799	33.8915	37.7326	46.3531		35	53	29	33	48	47
AN1620.2	187.059	-0.766847	0.394314	-1.94476	0.0518036	0.27239			325.196	187.402	194.528	104.756	105.337	205.137		247	245	159	102	134	208
AN1621.2	564.067	-0.0855544	0.238567	-0.358618	0.719881	0.912429			742.552	516.313	484.484	512.481	556.556	572.017		564	675	396	499	708	580
AN1622.2	831.273	-0.209629	0.422828	-0.49578	0.62005	0.866928			1177.02	799.329	698.587	425.184	682.331	1205.18		894	1045	571	414	868	1222
AN1623.2	10.9786	-0.263884	0.903032	-0.292219	0.770119	0.932641			21.0653	13.7683	1.22344	7.18911	15.7219	6.90365		16	18	1	7	20	7
AN1624.2	20760.1	-0.329775	0.31261	-1.05491	0.291467	0.650839			26096	14121.7	29151	19230.9	19497.5	16463.2		19821	18462	23827	18725	24803	16693
AN1625.2	35.5436	0.894755	0.385129	2.32326	0.0201654	0.15865			28.9648	26.0069	19.5751	55.4588	48.7379	34.5183		22	34	16	54	62	35
AN1626.2	0.328745	1.7268	4.0315	0.428326	0.668414	NA			0	0	0	0	0	1.97247		0	0	0	0	0	2
AN1627.2	0.262032	1.44378	4.05798	0.355787	0.722	NA			0	0	0	0	1.57219	0		0	0	0	0	2	0
AN1628.2	6.35475	-0.565274	0.760661	-0.743135	0.4574	0.780672			7.89949	5.35435	9.78756	3.08105	7.07486	4.93118		6	7	8	3	9	5
AN1629.2	980.86	-0.0165779	0.167818	-0.0987855	0.921309	0.977594			908.442	1107.59	942.052	920.206	995.983	1010.89		690	1448	770	896	1267	1025
AN1630.2	16815	0.443889	1.14584	0.387391	0.698467	0.903629			4888.47	35761.7	2094.54	20993.2	10035.3	27116.6		3713	46753	1712	20441	12766	27495
AN1631.2	1000.01	2.88827	0.615453	4.69292	2.69e-06	0.000258542			114.543	441.352	156.601	2013.98	680.759	2592.81		87	577	128	1961	866	2629
AN1632.2	1075.31	-0.0577773	0.371633	-0.155469	0.876452	0.965374			1377.14	1350.06	562.785	1070.15	937.812	1153.9		1046	1765	460	1042	1193	1170
AN1633.2	632.521	-0.155282	0.239616	-0.648046	0.516955	0.81066			787.316	589.744	622.733	669.614	474.802	650.916		598	771	509	652	604	660
AN1634.2	554.847	-0.0730419	0.180968	-0.403618	0.686494	0.899874			559.547	592.803	554.22	569.994	588	464.517		425	775	453	555	748	471
AN1635.2	362.274	-0.0299979	0.216357	-0.13865	0.889727	0.968441			319.929	348.033	430.653	360.482	396.978	317.568		243	455	352	351	505	322
AN1636.2	479.316	6.15e-05	0.216277	0.00028451	0.999773	0.999825			458.171	414.58	566.455	455.995	540.834	439.861		348	542	463	444	688	446
AN1637.2	143.621	0.40045	0.307142	1.3038	0.192303	0.536886			150.09	126.975	94.2052	209.511	143.856	137.087		114	166	77	204	183	139
AN1638.2	3313.3	-0.688648	0.202518	-3.40044	0.000672785	0.016277			3748.31	3985.17	4534.09	2538.78	2129.53	2943.91		2847	5210	3706	2472	2709	2985
AN1639.2	1311.43	-0.333323	0.178391	-1.86849	0.0616934	0.301166			1437.71	1476.27	1471.8	1277.61	980.261	1224.9		1092	1930	1203	1244	1247	1242
AN1640.2	238.881	-0.0139545	0.251205	-0.0555505	0.9557	0.98725			185.638	276.897	256.923	208.484	269.631	235.71		141	362	210	203	343	239
AN1641.2	5.29128	1.09319	0.839567	1.30209	0.192887	0.537245			1.31658	3.82454	4.89378	6.16209	8.64705	6.90365		1	5	4	6	11	7
AN1642.2	0.506093	0.657461	2.77873	0.236605	0.812964	NA			0	0	1.22344	1.02702	0.786096	0		0	0	1	1	1	0
AN1643.2	2.14276	1.10296	1.43214	0.770153	0.441209	NA			0	1.52982	2.44689	5.13508	0.786096	2.95871		0	2	2	5	1	3
AN1644.2	12.0606	0.243415	0.622411	0.391084	0.695735	0.903071			10.5327	11.4736	11.011	8.21612	9.43315	21.6972		8	15	9	8	12	22
AN1645.2	1.45105	-0.41167	1.82139	-0.22602	0.821186	NA			2.63316	0	2.44689	2.05403	1.57219	0		2	0	2	2	2	0
AN1646.2	431.695	1.05639	0.313354	3.37124	0.000748303	0.0174887			306.764	353.387	179.846	657.29	607.652	485.228		233	462	147	640	773	492
AN1647.2	77.4737	0.527031	0.294545	1.78931	0.0735652	0.332555			75.0452	68.8417	46.4909	86.2693	101.406	86.7888		57	90	38	84	129	88
AN1648.2	0	NA	NA	NA	NA	NA			0	0	0	0	0	0		0	0	0	0	0	0
AN1649.2	143.698	0.272709	0.437606	0.623183	0.533164	0.820639			122.442	164.455	102.769	144.809	84.1123	243.6		93	215	84	141	107	247
AN1650.2	57.9844	-0.147118	0.675746	-0.217712	0.827654	0.951799			44.7638	99.438	37.9268	53.4048	15.7219	96.6511		34	130	31	52	20	98
AN1651.2	1.97853	1.60313	1.46556	1.09387	0.274012	NA			1.31658	1.52982	0	4.10806	3.93048	0.986236		1	2	0	4	5	1
AN1652.2	1752.67	-0.0931939	0.199201	-0.467839	0.6399	0.88089			1708.92	1781.47	1937.94	1378.25	1874.05	1835.39		1298	2329	1584	1342	2384	1861
AN1653.2	1000.42	-0.0400882	0.131497	-0.304861	0.760472	0.928016			1020.35	1032.63	989.767	999.286	999.914	960.594		775	1350	809	973	1272	974
AN1654.2	87.6737	0.443459	0.492386	0.900634	0.367783	0.716371			94.7939	93.3187	34.2565	132.485	59.7433	111.445		72	122	28	129	76	113
AN1655.2	3142.74	0.345578	0.190997	1.80934	0.0703983	0.324824			2793.79	2902.82	2607.16	3118.02	3259.94	4174.74		2122	3795	2131	3036	4147	4233
AN1656.2	1302.59	-0.27194	0.323498	-0.840622	0.40056	0.743357			1452.19	1460.97	1361.69	775.397	1058.08	1707.17		1103	1910	1113	755	1346	1731
AN1657.2	1386.82	-0.455754	0.252885	-1.80222	0.0715105	0.327756			1674.69	1350.06	1787.45	1405.98	886.716	1216.03		1272	1765	1461	1369	1128	1233
AN1658.2	77.58	-0.222325	0.518864	-0.428483	0.668299	0.891487			106.643	113.206	30.5861	73.9451	88.8288	52.2705		81	148	25	72	113	53
AN1659.2	3444.98	-0.606823	0.485981	-1.24865	0.211791	0.561281			5811.39	5187.6	1477.92	2892.08	3138.09	2162.82		4414	6782	1208	2816	3992	2193
AN1660.2	648.461	0.0122553	0.190843	0.0642164	0.948798	0.985966			589.829	639.463	708.375	579.237	739.716	634.15		448	836	579	564	941	643
AN1661.2	488.977	-0.0738513	0.17223	-0.428795	0.668073	0.891487			468.703	479.597	556.667	488.859	495.24	444.792		356	627	455	476	630	451
AN1662.2	422.103	-0.482816	0.284067	-1.69966	0.0891956	0.367271			496.351	349.563	631.298	389.239	358.46	307.706		377	457	516	379	456	312
AN1663.2	116.881	0.14397	0.248454	0.579461	0.562278	0.83612			100.06	106.322	127.238	122.215	139.925	105.527		76	139	104	119	178	107
AN1664.2	554.03	2.14598	0.329594	6.51099	7.47e-11	4.4e-08			198.804	263.128	149.26	1192.36	845.053	675.572		151	344	122	1161	1075	685
AN1665.2	743.907	0.0507148	0.153328	0.33076	0.740826	0.9199			753.085	771.792	666.777	781.559	743.647	746.581		572	1009	545	761	946	757
AN1666.2	719.903	0.155784	0.540004	0.288486	0.772975	0.933125			414.723	327.38	1301.75	778.478	968.47	528.622		315	428	1064	758	1232	536
AN1667.2	566.84	-0.0704821	0.415766	-0.169524	0.865385	0.960209			419.99	364.861	957.957	518.643	672.112	467.476		319	477	783	505	855	474
AN1668.2	241.488	0.0259055	0.225951	0.114651	0.908722	0.974201			280.432	233.297	204.315	276.267	224.823	229.793		213	305	167	269	286	233
AN1669.2	353.682	0.166991	0.305731	0.546202	0.584927	0.846949			264.633	274.602	461.239	315.294	435.497	370.825		201	359	377	307	554	376
AN1670.2	307.602	0.401222	0.197019	2.03647	0.0417036	0.239926			269.899	273.837	250.806	399.509	307.363	344.196		205	358	205	389	391	349
AN1671.2	1360.43	-0.45602	0.328559	-1.38794	0.165155	0.501349			1618.08	1441.85	1661.44	695.289	1164.99	1580.94		1229	1885	1358	677	1482	1603
AN1672.2	1.71676	2.96997	1.71835	1.72839	0.083919	NA			1.31658	0	0	3.08105	3.93048	1.97247		1	0	0	3	5	2
AN1673.2	1106.54	0.653555	0.336461	1.94244	0.052084	0.273332			976.904	849.048	754.865	1372.09	1863.83	822.521		742	1110	617	1336	2371	834
AN1674.2	681.05	-0.275431	0.19731	-1.39593	0.162734	0.498641			734.653	669.294	834.389	546.372	601.363	700.227		558	875	682	532	765	710
AN1675.2	2327.27	-0.196754	0.188632	-1.04306	0.296922	0.656427			2526.52	2101.2	2831.05	2016.03	2291.47	2197.33		1919	2747	2314	1963	2915	2228
AN1676.2	599.509	-0.261125	0.235662	-1.10805	0.267841	0.628825			699.105	666.999	594.594	448.806	503.101	684.448		531	872	486	437	640	694
AN1677.2	602.079	2.42194	1.32351	1.82994	0.0672585	0.314738			63.1959	493.365	11.011	1198.53	1355.23	491.145		48	645	9	1167	1724	498
AN1678.2	53.8714	-0.330784	0.313217	-1.05608	0.29093	0.650397			50.0301	65.0172	64.8426	37.9996	51.0962	54.243		38	85	53	37	65	55
AN1679.2	40.1745	-0.0914548	0.399769	-0.228769	0.819048	0.950056			36.8643	50.4839	36.7033	24.6484	44.0214	48.3256		28	66	30	24	56	49
AN1680.2	117.501	0.987952	0.301598	3.27572	0.00105392	0.0221808			88.211	90.2591	57.5019	150.971	187.877	130.183		67	118	47	147	239	132
AN1681.2	15.4081	1.40128	0.614463	2.28049	0.0225784	0.168572			10.5327	9.9438	4.89378	13.3512	33.016	20.711		8	13	4	13	42	21
AN1682.2	217.484	0.290202	0.227521	1.27549	0.202135	0.550375			230.402	175.164	182.293	271.132	231.898	214.013		175	229	149	264	295	217
AN1683.2	523.716	-0.371823	0.239331	-1.55359	0.120281	0.425342			693.839	534.67	544.433	397.455	412.7	559.196		527	699	445	387	525	567
AN1684.2	216.535	0.142648	0.224057	0.636659	0.524347	0.816046			193.538	201.936	222.667	193.079	268.059	219.931		147	264	182	188	341	223
AN1685.2	255.972	0.17817	0.240184	0.741804	0.458206	0.780672			223.819	257.009	239.795	213.619	325.444	276.146		170	336	196	208	414	280
AN1686.2	127.302	0.588563	0.291935	2.01608	0.0437921	0.247795			98.7437	74.196	133.355	156.106	156.433	144.977		75	97	109	152	199	147
AN1687.2	17.3638	0.0612544	0.539508	0.113537	0.909604	0.97436			11.8492	16.828	22.022	21.5673	10.2192	21.6972		9	22	18	21	13	22
AN1688.2	477.003	-0.694727	0.283108	-2.45393	0.0141305	0.129963			542.432	501.015	725.503	361.509	275.92	455.641		412	655	593	352	351	462
AN1689.2	1639.18	-0.172762	0.163205	-1.05856	0.2898	0.650397			1762.9	1640.73	1808.25	1728.47	1467.64	1427.08		1339	2145	1478	1683	1867	1447
AN1690.2	718.582	-0.0341209	0.187457	-0.18202	0.855567	0.957788			797.849	611.926	773.217	673.722	727.925	726.856		606	800	632	656	926	737
AN1691.2	281.365	0.966833	0.358738	2.6951	0.00703684	0.0811781			164.573	258.539	146.813	349.185	264.128	504.953		125	338	120	340	336	512
AN1692.2	15510.1	2.06603	0.578476	3.57151	0.00035493	0.00982607			3013.66	12076.4	2848.18	28307.6	16555.2	30259.7		2289	15788	2328	27563	21060	30682
AN1693.2	437.51	0.210641	0.251174	0.838626	0.401679	0.743851			367.326	520.137	327.883	487.832	496.813	425.068		279	680	268	475	632	431
AN1694.2	405.492	-0.560988	0.289401	-1.93845	0.0525685	0.274487			504.251	562.972	381.715	388.212	235.829	359.976		383	736	312	378	300	365
AN1695.2	755.689	-0.318679	0.221544	-1.43845	0.150307	0.47984			792.582	967.608	754.865	645.993	576.208	796.879		602	1265	617	629	733	808
AN1696.2	388.643	0.154832	0.293791	0.527015	0.598183	0.85333			421.306	397.752	283.839	379.996	318.369	530.595		320	520	232	370	405	538
AN1697.2	390.982	0.00671028	0.173555	0.0386637	0.969158	0.990039			376.542	368.685	425.759	398.482	413.486	362.935		286	482	348	388	526	368
AN1698.2	986.635	-0.132145	0.204791	-0.645268	0.518753	0.812553			936.09	1239.15	918.807	867.828	1002.27	955.663		711	1620	751	845	1275	969
AN1699.2	299.75	0.295045	0.288701	1.02197	0.306794	0.663969			343.628	279.191	184.74	370.753	310.508	309.678		261	365	151	361	395	314
AN1700.2	2565.84	-0.359133	0.134509	-2.66996	0.00758601	0.0851196			2804.32	2992.32	2853.07	2193.7	2160.98	2390.64		2130	3912	2332	2136	2749	2424
AN1701.2	165.342	0.235804	0.223828	1.05351	0.292109	0.6515			146.141	153.746	155.377	161.241	163.508	212.041		111	201	127	157	208	215
AN1702.2	47.2092	0.757671	0.328934	2.30341	0.0212557	0.162822			43.4472	35.1858	26.9158	55.4588	66.032	56.2154		33	46	22	54	84	57
AN1703.2	59.9276	1.42986	0.38208	3.7423	0.000182345	0.00609874			35.5477	38.2454	23.2455	80.1072	116.342	66.0778		27	50	19	78	148	67
AN1704.2	148.82	0.078907	0.234953	0.335842	0.73699	0.91901			129.025	155.276	149.26	136.593	142.283	180.481		98	203	122	133	181	183
AN1705.2	175.104	-0.0669077	0.210291	-0.318167	0.750358	0.924362			173.789	194.287	168.835	151.998	171.369	190.344		132	254	138	148	218	193
AN1706.2	353.855	-0.151218	0.182587	-0.828197	0.407559	0.748417			344.945	371.745	400.066	322.483	312.08	371.811		262	486	327	314	397	377
AN1707.2	33.3589	-0.135658	0.338448	-0.400825	0.688549	0.90001			34.2311	32.891	37.9268	28.7564	33.8021	32.5458		26	43	31	28	43	33
AN1708.2	1637.1	-0.190608	0.208297	-0.915081	0.360149	0.711412			1914.31	1864.08	1457.12	1402.9	1760.07	1424.12		1454	2437	1191	1366	2239	1444
AN1709.2	318.564	0.0611045	0.371563	0.164452	0.869375	0.962177			230.402	237.121	468.579	336.861	393.834	244.587		175	310	383	328	501	248
AN1710.2	511.707	-0.419078	0.243055	-1.72421	0.08467	0.357303			493.718	527.021	736.514	396.428	494.454	422.109		375	689	602	386	629	428
AN1711.2	992.402	-0.0238398	0.409931	-0.0581556	0.953625	0.986902			570.08	790.15	1641.86	1040.37	1062.8	849.149		433	1033	1342	1013	1352	861
AN1712.2	68.9696	0.0890234	0.276629	0.321815	0.747593	0.923559			56.613	75.7259	67.2895	80.1072	66.032	68.0503		43	99	55	78	84	69
AN1713.2	331.208	0.323538	0.191407	1.69032	0.0909675	0.371248			315.98	315.142	250.806	373.834	349.813	381.673		240	412	205	364	445	387
AN1714.2	341.731	0.855161	0.263508	3.2453	0.00117328	0.0238412			231.718	298.314	198.198	495.021	353.743	473.393		176	390	162	482	450	480
AN1715.2	64.3699	0.347472	0.320077	1.08559	0.277661	0.638871			44.7638	74.961	48.9378	75.9991	71.5347	70.0227		34	98	40	74	91	71
AN1716.2	353.146	-0.186863	0.290849	-0.642473	0.520566	0.81323			394.975	417.64	314.425	351.239	230.326	410.274		300	546	257	342	293	416
AN1717.2	77.143	0.089863	0.271404	0.331105	0.740566	0.919715			63.1959	81.8451	78.3005	87.2963	68.3903	83.8301		48	107	64	85	87	85
AN1718.2	1672.5	0.197885	0.301666	0.655972	0.511842	0.810178			1629.93	2014	1028.92	2034.52	1797.02	1530.64		1238	2633	841	1981	2286	1552
AN1719.2	2952.64	0.50839	0.401575	1.26599	0.205517	0.553564			2329.03	3698.33	1284.62	3942.71	3713.52	2747.65		1769	4835	1050	3839	4724	2786
AN1720.2	390.972	-0.309214	0.197968	-1.56194	0.118303	0.422495			448.955	462.004	386.609	316.321	332.519	399.426		341	604	316	308	423	405
AN1721.2	531.837	-0.0265937	0.2281	-0.116588	0.907187	0.974201			630.643	458.18	522.411	605.939	525.112	448.737		479	599	427	590	668	455
AN1722.2	420.308	0.20321	0.190973	1.06407	0.287295	0.648654			388.392	350.328	434.323	498.102	435.497	415.205		295	458	355	485	554	421
AN1723.2	240.022	1.30101	0.582586	2.23317	0.0255377	0.180382			186.955	140.743	88.088	569.994	349.813	104.541		142	184	72	555	445	106
AN1724.2	232.833	0.142743	0.432037	0.330395	0.741102	0.919919			193.538	357.977	111.333	216.7	249.192	268.256		147	468	91	211	317	272
AN1725.2	109.337	0.498716	0.30742	1.62226	0.104748	0.399739			93.4773	113.971	63.6191	110.918	143.856	130.183		71	149	52	108	183	132
AN1726.2	1008.72	0.402247	0.561973	0.715776	0.474129	0.786719			1357.4	1015.8	233.678	1446.04	982.62	1016.81		1031	1328	191	1408	1250	1031
AN1727.2	1242.44	-0.251346	0.208663	-1.20455	0.228376	0.580974			1204.67	1220.03	1627.18	1018.8	1176.79	1207.15		915	1595	1330	992	1497	1224
AN1728.2	2376.07	-0.201479	0.19962	-1.00931	0.312825	0.668776			2749.02	2101.2	2776	2211.16	1999.83	2419.24		2088	2747	2269	2153	2544	2453
AN1729.2	758.8	-0.307379	0.225834	-1.36108	0.173488	0.513555			888.693	972.963	655.766	613.128	723.994	698.255		675	1272	536	597	921	708
AN1730.2	356.376	-1.06326	0.262946	-4.04363	5.26e-05	0.00228527			637.226	410.755	398.843	221.835	227.968	241.628		484	537	326	216	290	245
AN1731.2	4413.47	-0.635321	0.710966	-0.893602	0.371535	0.719209			10632.7	4417.34	1059.5	3479.53	1743.56	5148.15		8076	5775	866	3388	2218	5220
AN1732.2	1445.53	-1.07062	0.50343	-2.12665	0.033449	0.210675			3011.02	2150.16	714.492	700.424	878.069	1218.99		2287	2811	584	682	1117	1236
AN1733.2	3018.77	-0.167173	0.607967	-0.274971	0.783339	0.936492			6008.88	2705.48	866.199	3213.53	1887.42	3431.11		4564	3537	708	3129	2401	3479
AN1734.2	20.771	-0.454543	0.687023	-0.661613	0.508219	0.808684			42.1306	15.2982	14.6813	26.7024	7.07486	18.7385		32	20	12	26	9	19
AN1735.2	970.401	-0.314831	0.288837	-1.09	0.275715	0.636799			767.567	1194.02	1265.04	878.098	683.117	1034.56		583	1561	1034	855	869	1049
AN1736.2	84.6225	-0.607998	0.33206	-1.83099	0.067102	0.314183			77.6783	89.4942	139.473	62.6479	60.5294	77.9126		59	117	114	61	77	79
AN1737.2	21.1643	-1.08638	0.860409	-1.26263	0.206721	0.554914			35.5477	43.5997	7.34067	4.10806	27.5134	8.87612		27	57	6	4	35	9
AN1738.2	18.1655	-0.260702	0.76972	-0.338697	0.734838	0.918472			21.0653	34.4208	3.67033	15.4052	23.5829	10.8486		16	45	3	15	30	11
AN1739.2	0	NA	NA	NA	NA	NA			0	0	0	0	0	0		0	0	0	0	0	0
AN1740.2	0	NA	NA	NA	NA	NA			0	0	0	0	0	0		0	0	0	0	0	0
AN1741.2	0.51347	-1.27748	3.43474	-0.371928	0.709946	NA			0	2.29472	0	0	0.786096	0		0	3	0	0	1	0
AN1742.2	915.303	1.83517	0.324099	5.66238	1.49e-08	3.75e-06			308.08	500.25	392.726	1192.36	1973.1	1125.3		234	654	321	1161	2510	1141
AN1743.2	475.095	0.604461	0.382792	1.57908	0.114317	0.415287			310.713	277.661	543.209	745.613	600.577	372.797		236	363	444	726	764	378
AN1744.2	432.717	1.40932	0.441985	3.18862	0.00142953	0.027476			188.271	341.914	178.623	594.642	349.027	943.828		143	447	146	579	444	957
AN1745.2	527.357	0.211189	0.302821	0.697403	0.48555	0.795488			493.718	510.958	461.239	516.589	394.62	787.016		375	668	377	503	502	798
AN1746.2	1860.22	0.316653	0.195538	1.6194	0.105362	0.400755			1527.24	1935.98	1506.06	1836.3	2217.58	2138.16		1160	2531	1231	1788	2821	2168
AN1747.2	281.865	-2.22009	0.700919	-3.1674	0.00153806	0.029106			218.553	131.564	1042.37	74.9721	93.5454	130.183		166	172	852	73	119	132
AN1748.2	40.7524	-0.179598	0.342089	-0.525003	0.599581	0.854184			34.2311	42.8348	52.6081	44.1617	36.1604	34.5183		26	56	43	43	46	35
AN1749.2	68.2522	0.011847	0.256782	0.0461366	0.963201	0.989097			61.8794	67.3119	74.6301	69.837	66.8181	69.0365		47	88	61	68	85	70
AN1750.2	224.591	-0.153438	0.490453	-0.312849	0.754396	0.925329			140.874	142.273	426.982	201.295	266.486	169.633		107	186	349	196	339	172
AN1751.2	313.661	-0.28075	0.254484	-1.10321	0.269935	0.630867			290.965	301.374	440.44	301.943	298.716	248.531		221	394	360	294	380	252
AN1752.2	1833.05	1.75576	0.263792	6.65586	2.82e-11	1.79e-08			1026.93	891.117	594.594	2979.37	3020.97	2485.31		780	1165	486	2901	3843	2520
AN1753.2	294.443	-0.106387	0.28744	-0.370118	0.711295	0.908809			343.628	238.651	334	318.375	207.529	324.472		261	312	273	310	264	329
AN1754.2	97.7897	0.951556	0.514456	1.84964	0.0643661	0.307717			86.8944	49.719	63.6191	221.835	62.1016	102.569		66	65	52	216	79	104
AN1755.2	249.155	0.077715	0.234398	0.331551	0.740228	0.919688			223.819	297.549	204.315	275.24	240.545	253.463		170	389	167	268	306	257
AN1756.2	108.871	0.212142	0.258856	0.819535	0.412481	0.753369			89.5276	120.091	91.7584	133.512	110.84	107.5		68	157	75	130	141	109
AN1757.2	2001.73	-0.175991	0.170782	-1.0305	0.302774	0.661167			2384.33	2012.47	1974.64	1855.82	1743.56	2039.54		1811	2631	1614	1807	2218	2068
AN1758.2	286.219	-0.0917796	0.205112	-0.447461	0.654542	0.886941			260.683	280.721	345.011	273.186	296.358	261.353		198	367	282	266	377	265
AN1759.2	196.566	0.210115	0.247144	0.850174	0.395228	0.740044			144.824	178.223	223.89	192.052	226.396	214.013		110	233	183	187	288	217
AN1760.2	100.957	0.487062	0.246119	1.97897	0.0478196	0.259745			84.2613	80.3153	88.088	126.323	128.134	98.6236		64	105	72	123	163	100
AN1761.2	899.863	0.26952	0.280209	0.961854	0.336123	0.689633			811.015	878.879	757.312	1238.58	668.968	1044.42		616	1149	619	1206	851	1059
AN1762.2	343.022	0.202463	0.204082	0.992066	0.321165	0.677441			350.211	341.149	265.488	346.104	396.192	358.99		266	446	217	337	504	364
AN1763.2	1035.53	-0.033295	0.155105	-0.21466	0.830032	0.952173			1140.16	951.545	1052.16	1047.56	1026.64	995.112		866	1244	860	1020	1306	1009
AN1764.2	144.232	0.0430692	0.264506	0.162829	0.870653	0.962641			147.457	119.326	160.271	169.458	152.503	116.376		112	156	131	165	194	118
AN1765.2	469.899	-0.0784118	0.249125	-0.314749	0.752952	0.92523			599.045	481.127	368.257	409.779	481.877	479.311		455	629	301	399	613	486
AN1766.2	465.731	0.16351	0.286941	0.569838	0.568788	0.840101			422.623	588.214	305.861	496.048	498.385	483.256		321	769	250	483	634	490
AN1767.2	555.809	0.46666	0.266794	1.74914	0.0802674	0.347475			538.482	510.193	351.129	735.343	683.903	515.801		409	667	287	716	870	523
AN1768.2	1688.28	-0.201434	0.189612	-1.06235	0.288077	0.649354			1911.68	1696.57	1809.47	1654.52	1308.85	1748.6		1452	2218	1479	1611	1665	1773
AN1769.2	1571.01	-0.460944	0.282575	-1.63123	0.102843	0.396966			1572	1521.4	2366.14	1537.44	1022.71	1406.37		1194	1989	1934	1497	1301	1426
AN1770.2	400.5	0.0461047	0.280163	0.164563	0.869288	0.962177			388.392	277.661	517.517	397.455	416.631	405.343		295	363	423	387	530	411
AN1771.2	31.6013	0.17598	0.379213	0.464067	0.6426	0.882252			35.5477	31.3612	22.022	29.7834	31.4438	39.4494		27	41	18	29	40	40
AN1772.2	47.0837	0.12276	0.400863	0.30624	0.759422	0.928016			39.4975	60.4277	34.2565	62.6479	35.3743	50.298		30	79	28	61	45	51
AN1773.2	343.448	-0.461252	0.244886	-1.88354	0.0596277	0.295491			459.487	419.169	314.425	328.645	246.048	292.912		349	548	257	320	313	297
AN1774.2	10.9239	0.0166757	0.581781	0.0286632	0.977133	0.991556			10.5327	9.9438	12.2344	13.3512	12.5775	6.90365		8	13	10	13	16	7
AN1775.2	596.621	-0.140847	0.183659	-0.766896	0.443144	0.773579			625.377	583.625	669.224	489.886	610.01	601.604		475	763	547	477	776	610
AN1776.2	441.495	-0.0377974	0.153564	-0.246134	0.805578	0.948098			466.07	439.057	436.77	453.941	418.203	434.93		354	574	357	442	532	441
AN1777.2	529.353	-0.261365	0.228772	-1.14247	0.253258	0.613467			604.311	640.993	485.708	403.617	476.374	565.113		459	838	397	393	606	573
AN1778.2	216.742	0.298727	0.274176	1.08954	0.275914	0.637082			227.769	161.396	194.528	249.565	183.16	284.036		173	211	159	243	233	288
AN1779.2	805.871	-0.140657	0.143239	-0.981978	0.326111	0.682078			847.879	812.332	875.986	726.1	782.951	789.975		644	1062	716	707	996	801
AN1780.2	530.164	-0.189636	0.16337	-1.16078	0.245732	0.60463			621.427	545.379	528.528	516.589	485.807	483.256		472	713	432	503	618	490
AN1781.2	381.814	1.55603	0.265703	5.85627	4.73e-09	1.39e-06			140.874	198.876	241.019	544.318	518.823	646.971		107	260	197	530	660	656
AN1782.2	149.934	-0.0936712	0.304136	-0.307991	0.758089	0.927515			146.141	205.76	111.333	159.187	147	130.183		111	269	91	155	187	132
AN1783.2	580.249	0.258077	0.240684	1.07227	0.283601	0.64437			549.015	627.989	407.407	563.831	628.091	705.159		417	821	333	549	799	715
AN1784.2	9.83813	0.584233	0.69629	0.839065	0.401433	0.743581			5.26633	8.41398	9.78756	7.18911	8.64705	19.7247		4	11	8	7	11	20
AN1785.2	0.419342	-0.786348	3.63645	-0.21624	0.8288	NA			0	1.52982	0	0	0	0.986236		0	2	0	0	0	1
AN1786.2	0.810208	1.63146	2.43276	0.67062	0.502463	NA			1.31658	0	0	0	1.57219	1.97247		1	0	0	0	2	2
AN1787.2	3.52421	1.30826	1.02344	1.27829	0.201146	NA			1.31658	2.29472	2.44689	3.08105	7.07486	4.93118		1	3	2	3	9	5
AN1788.2	21.8066	-0.378086	0.48196	-0.784477	0.43276	0.768297			32.9146	16.828	24.4689	21.5673	13.3636	21.6972		25	22	20	21	17	22
AN1789.2	8.04739	-0.73928	0.656899	-1.12541	0.260416	0.622162			11.8492	9.9438	8.56411	5.13508	7.86096	4.93118		9	13	7	5	10	5
AN1790.2	0.644486	-0.576387	3.23589	-0.178123	0.858626	NA			0	2.29472	0	0	1.57219	0		0	3	0	0	2	0
AN1791.2	0	NA	NA	NA	NA	NA			0	0	0	0	0	0		0	0	0	0	0	0
AN1792.2	1.33047	0.219068	1.60575	0.136427	0.891483	NA			1.31658	2.29472	0	1.02702	2.35829	0.986236		1	3	0	1	3	1
AN1793.2	114.107	-0.0425862	0.236946	-0.179729	0.857365	0.957788			110.593	119.326	117.451	120.161	123.417	93.6924		84	156	96	117	157	95
AN1794.2	712.855	0.260945	0.287561	0.907442	0.364173	0.714908			574.03	815.392	555.444	789.775	960.609	581.879		436	1066	454	769	1222	590
AN1795.2	765.846	0.432212	0.35362	1.22225	0.221613	0.571705			473.97	533.906	948.17	1128.69	691.764	818.576		360	698	775	1099	880	830
AN1796.2	365.511	-0.302387	0.25577	-1.18226	0.237102	0.593177			398.924	459.71	352.352	249.565	392.262	340.251		303	601	288	243	499	345
AN1797.2	216.053	0.25386	0.262396	0.967469	0.33331	0.687507			167.206	219.529	204.315	218.754	293.214	193.302		127	287	167	213	373	196
AN1798.2	467.759	-0.0997557	0.227149	-0.439164	0.660543	0.889403			546.382	439.822	466.132	389.239	416.631	548.347		415	575	381	379	530	556
AN1799.2	53.1014	0.634732	0.448093	1.41652	0.156624	0.490605			39.4975	61.1926	23.2455	75.9991	72.3208	46.3531		30	80	19	74	92	47
AN1800.2	1923.17	0.775701	0.348686	2.22464	0.0261055	0.182672			1107.25	2114.2	1031.36	2629.16	1913.36	2743.71		841	2764	843	2560	2434	2782
AN1801.2	2425.47	-0.764324	0.407897	-1.87382	0.0609554	0.29987			3169.01	2434.7	3556.55	1005.45	1521.1	2866		2407	3183	2907	979	1935	2906
AN1802.2	789.767	-0.193644	0.147449	-1.31329	0.189085	0.532043			893.959	782.501	852.741	749.721	735.786	723.897		679	1023	697	730	936	734
AN1803.2	238.591	-2.05553	0.673589	-3.05161	0.00227614	0.0391212			571.397	146.862	435.546	87.2963	26.7273	163.715		434	192	356	85	34	166
AN1804.2	0.637109	1.19173	2.60007	0.458344	0.646705	NA			0	0	1.22344	1.02702	1.57219	0		0	0	1	1	2	0
AN1805.2	2204.88	-0.508944	0.281757	-1.80632	0.0708684	0.325718			3091.33	2625.93	2051.72	2369.32	1475.5	1615.45		2348	3433	1677	2307	1877	1638
AN1806.2	35.6308	0.453727	0.409942	1.10681	0.268378	0.629514			34.2311	38.2454	17.1282	41.0806	37.7326	45.3669		26	50	14	40	48	46
AN1807.2	3.18815	0.0664446	1.27241	0.0522196	0.958354	NA			1.31658	0.764908	7.34067	6.16209	1.57219	1.97247		1	1	6	6	2	2
AN1808.2	3.0468	-0.318995	1.07794	-0.295931	0.767283	NA			1.31658	6.11926	2.44689	3.08105	2.35829	2.95871		1	8	2	3	3	3
AN1809.2	333.473	-0.717188	0.217936	-3.29082	0.000998944	0.0214617			450.271	348.033	446.557	284.483	247.62	223.876		342	455	365	277	315	227
AN1810.2	5883.29	-1.08031	0.471947	-2.28904	0.022077	0.16603			9526.79	7309.46	7129.01	4330.92	1420.48	5583.08		7236	9556	5827	4217	1807	5661
AN1811.2	352.623	0.105832	0.316086	0.334821	0.73776	0.919435			392.341	412.285	214.103	325.564	425.278	346.169		298	539	175	317	541	351
AN1812.2	5021.37	-0.421499	0.221712	-1.90111	0.0572876	0.289952			5816.66	6929.3	4502.28	4022.82	4513.76	4343.38		4418	9059	3680	3917	5742	4404
AN1813.2	79.3478	-2.46366	0.834082	-2.95374	0.00313952	0.0483228			94.7939	20.6525	287.51	24.6484	11.0053	37.477		72	27	235	24	14	38
AN1814.2	102.323	0.18025	0.299166	0.602511	0.546834	0.826715			97.4271	106.322	83.1942	135.566	80.9679	110.458		74	139	68	132	103	112
AN1815.2	9.8399	0.908171	0.643184	1.41199	0.157952	0.492854			5.26633	9.9438	4.89378	13.3512	15.7219	9.86236		4	13	4	13	20	10
AN1816.2	0.993887	2.18822	2.33079	0.93883	0.347818	NA			0	0.764908	0	2.05403	3.14438	0		0	1	0	2	4	0
AN1817.2	642.083	-0.0506331	0.253079	-0.200068	0.841427	0.954817			751.768	635.638	572.572	573.075	519.609	799.837		571	831	468	558	661	811
AN1818.2	192.262	-0.335256	0.410501	-0.8167	0.4141	0.75352			227.769	223.353	192.081	117.08	113.198	280.091		173	292	157	114	144	284
AN1819.2	127.55	-0.190659	0.257787	-0.7396	0.459543	0.781285			135.608	159.101	112.557	101.675	124.203	132.156		103	208	92	99	158	134
AN1820.2	262.429	-0.10164	0.382611	-0.265649	0.79051	0.941027			238.301	367.921	207.986	165.349	235.043	359.976		181	481	170	161	299	365
AN1821.2	162.606	-0.340574	0.313377	-1.08679	0.277131	0.638461			167.206	229.472	148.037	103.729	171.369	155.825		127	300	121	101	218	158
AN1822.2	66.9826	0.576392	0.493793	1.16727	0.2431	0.601191			47.397	78.0206	35.4799	60.5939	128.134	52.2705		36	102	29	59	163	53
AN1823.2	209.87	-0.586951	0.431135	-1.36141	0.173385	0.513433			373.909	152.982	230.008	177.674	220.107	104.541		284	200	188	173	280	106
AN1824.2	6.9364	0.608035	1.15692	0.525564	0.599191	0.854			13.1658	2.29472	1.22344	17.4593	5.50267	1.97247		10	3	1	17	7	2
AN1825.2	2.53597	-0.819224	1.1786	-0.69508	0.487005	NA			1.31658	4.58945	3.67033	3.08105	1.57219	0.986236		1	6	3	3	2	1
AN1826.2	6.48758	-0.323957	0.737761	-0.439108	0.660583	0.889403			7.89949	7.64908	6.11722	3.08105	6.28877	7.88989		6	10	5	3	8	8
AN1827.2	321.755	-0.0775864	0.252127	-0.307727	0.75829	0.927624			271.216	350.328	369.48	245.457	338.021	356.031		206	458	302	239	430	361
AN1828.2	1.54929	-0.892279	1.76659	-0.505085	0.613499	NA			2.63316	2.29472	1.22344	0	3.14438	0		2	3	1	0	4	0
AN1829.2	1.17361	-0.712204	1.91608	-0.371699	0.710117	NA			0	3.05963	1.22344	0	0.786096	1.97247		0	4	1	0	1	2
AN1830.2	0	NA	NA	NA	NA	NA			0	0	0	0	0	0		0	0	0	0	0	0
AN1831.2	6.56898	0.983929	0.800277	1.22949	0.21889	0.568389			2.63316	7.64908	2.44689	7.18911	8.64705	10.8486		2	10	2	7	11	11
AN1832.2	25.9296	0.164898	0.392395	0.420235	0.674314	0.893813			23.6985	27.5367	22.022	24.6484	33.016	24.6559		18	36	18	24	42	25
AN1833.2	24.4206	0.299172	0.450455	0.664154	0.506592	0.808547			13.1658	27.5367	24.4689	29.7834	29.8716	21.6972		10	36	20	29	38	22
AN1834.2	145.264	0.479264	0.254278	1.8848	0.0594564	0.295313			111.909	146.862	103.993	187.944	172.941	147.935		85	192	85	183	220	150
AN1835.2	0	NA	NA	NA	NA	NA			0	0	0	0	0	0		0	0	0	0	0	0
AN1836.2	358.651	-0.43447	0.290537	-1.4954	0.134809	0.454136			406.824	504.074	325.436	223.889	339.593	352.086		309	659	266	218	432	357
AN1837.2	1.65557	-0.00200725	1.60221	-0.0012528	0.999	NA			2.63316	0	2.44689	3.08105	0.786096	0.986236		2	0	2	3	1	1
AN1838.2	0.578984	-1.267	3.388	-0.373967	0.708429	NA			0	0	2.44689	1.02702	0	0		0	0	2	1	0	0
AN1839.2	38.5473	1.02585	0.463195	2.21472	0.0267792	0.185129			26.3316	22.1823	28.1392	51.3508	74.6791	28.6008		20	29	23	50	95	29
AN1840.2	22.7923	0.909224	0.546074	1.66502	0.0959087	0.382245			15.799	23.7121	7.34067	21.5673	29.8716	38.4632		12	31	6	21	38	39
AN1841.2	354.323	1.31595	0.539158	2.44075	0.0146568	0.132711			110.593	389.338	107.663	438.536	407.198	672.613		84	509	88	427	518	682
AN1842.2	349.715	0.323167	0.231546	1.3957	0.162806	0.498641			288.331	348.798	293.627	397.455	314.438	455.641		219	456	240	387	400	462
AN1843.2	363.362	-0.643144	0.295019	-2.18001	0.0292568	0.196235			545.065	462.769	321.766	267.024	349.813	233.738		414	605	263	260	445	237
AN1844.2	822.251	-0.306993	0.192804	-1.59225	0.111328	0.410942			975.587	947.721	805.027	631.614	772.732	800.824		741	1239	658	615	983	812
AN1845.2	495.257	-0.435241	0.213124	-2.0422	0.0411318	0.237965			624.06	497.19	588.477	358.428	484.235	419.15		474	650	481	349	616	425
AN1846.2	1420.74	0.11026	0.202432	0.544678	0.585975	0.847379			1337.65	1258.27	1503.61	1458.36	1247.53	1719.01		1016	1645	1229	1420	1587	1743
AN1847.2	1513.31	0.354306	0.316029	1.12112	0.262237	0.62341			1109.88	1906.15	967.745	1577.5	1957.38	1561.21		843	2492	791	1536	2490	1583
AN1848.2	2685.53	0.690604	0.313562	2.20245	0.0276336	0.189036			1572	3008.38	1581.91	3166.29	3461.97	3322.63		1194	3933	1293	3083	4404	3369
AN1849.2	541.721	-0.261785	0.386829	-0.676746	0.498567	0.80619			766.251	514.018	491.825	745.613	310.508	422.109		582	672	402	726	395	428
AN1850.2	374.939	-0.148676	0.305903	-0.486023	0.626951	0.871793			504.251	331.205	347.458	415.941	252.337	398.439		383	433	284	405	321	404
AN1851.2	2147.54	-0.347757	0.210628	-1.65105	0.098728	0.38786			2049.92	2327.61	2838.39	1760.3	2147.61	1761.42		1557	3043	2320	1714	2732	1786
AN1852.2	36.4723	0.974987	0.713054	1.36734	0.171519	0.510484			21.0653	45.8945	6.11722	64.702	57.385	23.6697		16	60	5	63	73	24
AN1853.2	21.686	0.216445	0.468787	0.461712	0.644288	0.882659			13.1658	19.8876	26.9158	29.7834	19.6524	20.711		10	26	22	29	25	21
AN1854.2	277.113	0.0179836	0.178999	0.100467	0.919973	0.977454			294.914	283.781	247.136	286.537	271.203	279.105		224	371	202	279	345	283
AN1855.2	977.619	-0.236601	0.32939	-0.7183	0.472572	0.785783			1356.08	862.816	954.287	751.775	686.262	1254.49		1030	1128	780	732	873	1272
AN1856.2	260.512	0.307938	0.24952	1.23412	0.217157	0.567037			219.869	193.522	286.286	275.24	331.732	256.421		167	253	234	268	422	260
AN1857.2	343.866	1.47515	0.366927	4.02029	5.81e-05	0.00247192			168.523	234.062	141.92	676.803	311.294	530.595		128	306	116	659	396	538
AN1858.2	23.8525	2.37944	0.873179	2.72503	0.00642963	0.0774371			7.89949	14.5332	0	60.5939	19.6524	40.4357		6	19	0	59	25	41
AN1859.2	444.758	0.168459	0.289275	0.58235	0.560331	0.835083			408.14	376.335	472.25	617.236	462.224	332.361		310	492	386	601	588	337
AN1860.2	732.471	0.336495	0.334455	1.0061	0.314368	0.67051			685.939	538.495	718.162	1192.36	683.903	575.962		521	704	587	1161	870	584
AN1861.2	510.16	0.0236732	0.191341	0.123722	0.901535	0.972371			500.301	443.646	575.019	481.67	503.101	557.223		380	580	470	469	640	565
AN1862.2	566.661	0.29734	0.269011	1.10531	0.269027	0.629817			446.321	678.473	398.843	590.534	605.294	680.503		339	887	326	575	770	690
AN1863.2	161.038	0.450755	0.266548	1.69109	0.0908204	0.370925			135.608	169.81	101.546	193.079	188.663	177.522		103	222	83	188	240	180
AN1864.2	613.621	0.650517	0.194384	3.34655	0.000818233	0.0186992			463.437	437.527	532.198	754.856	656.39	837.314		352	572	435	735	835	849
AN1865.2	62.6863	0.727453	0.287843	2.52725	0.0114959	0.112638			42.1306	51.2488	47.7143	89.3503	78.6096	67.064		32	67	39	87	100	68
AN1866.2	53.8272	-0.0548831	0.389416	-0.140937	0.88792	0.968125			68.4623	52.0137	44.044	74.9721	44.0214	39.4494		52	68	36	73	56	40
AN1867.2	335.308	-0.489916	0.261709	-1.87199	0.0612083	0.300219			396.291	418.404	359.693	252.646	220.893	363.921		301	547	294	246	281	369
AN1868.2	270.884	-0.18597	0.395519	-0.470193	0.638217	0.879601			309.397	406.931	148.037	214.646	290.855	255.435		235	532	121	209	370	259
AN1869.2	54.9202	0.574871	0.311348	1.84639	0.0648353	0.30865			39.4975	47.4243	45.2675	68.81	76.2513	52.2705		30	62	37	67	97	53
AN1870.2	200.927	0.423101	0.263546	1.60541	0.108403	0.40688			168.523	172.104	174.953	186.917	297.93	205.137		128	225	143	182	379	208
AN1871.2	1065.45	-0.338978	0.442529	-0.766003	0.443674	0.774006			1203.36	1109.12	1257.7	461.13	765.657	1595.73		914	1450	1028	449	974	1618
AN1872.2	100.203	0.241008	0.269905	0.892937	0.371891	0.719705			77.6783	96.3784	101.546	95.5124	130.492	99.6098		59	126	83	93	166	101
AN1873.2	1599.38	-0.448716	0.157662	-2.84606	0.00442645	0.0604607			1715.51	1869.43	1952.62	1483.01	1275.83	1299.86		1303	2444	1596	1444	1623	1318
AN1874.2	824.63	0.0484718	0.160638	0.301745	0.762846	0.929103			784.683	860.521	786.675	757.937	885.144	872.819		596	1125	643	738	1126	885
AN1875.2	636.563	0.151812	0.291825	0.520215	0.602913	0.856892			435.789	539.26	834.389	715.83	650.101	644.012		331	705	682	697	827	653
AN1876.2	869.43	-0.128008	0.202842	-0.631073	0.527993	0.816895			807.065	834.514	1082.75	776.424	810.465	905.365		613	1091	885	756	1031	918
AN1877.2	57.6094	-0.0350117	0.405545	-0.0863325	0.931202	0.980275			40.814	45.1296	89.3115	49.2967	55.0267	66.0778		31	59	73	48	70	67
AN1878.2	801.507	0.107688	0.216764	0.4968	0.61933	0.866306			758.351	751.139	806.25	698.37	1022.71	772.223		576	982	659	680	1301	783
AN1879.2	1373.36	0.347004	0.188352	1.84231	0.0654293	0.310582			1196.77	1345.47	1083.97	1341.28	1679.89	1592.77		909	1759	886	1306	2137	1615
AN1880.2	1050.22	0.0359386	0.247334	0.145304	0.884471	0.967116			1195.46	1044.1	872.316	817.504	1169.71	1202.22		908	1365	713	796	1488	1219
AN1881.2	23.2255	-0.399306	0.522222	-0.76463	0.444492	0.774006			17.1156	18.3578	44.044	18.4863	19.6524	21.6972		13	24	36	18	25	22
AN1882.2	2796.58	1.13897	0.717312	1.58783	0.112325	0.413142			653.025	4106.02	479.59	4350.44	3177.4	4012.99		496	5368	392	4236	4042	4069
AN1883.2	2395.48	0.146711	0.428475	0.342403	0.732047	0.917476			1820.83	1620.84	3380.38	2699	3449.39	1402.43		1383	2119	2763	2628	4388	1422
AN1884.2	122.13	-0.821949	0.38485	-2.13577	0.0326986	0.208472			146.141	167.515	154.154	53.4048	75.4652	136.101		111	219	126	52	96	138
AN1885.2	8.04591	-0.103486	0.708083	-0.14615	0.883803	0.967116			5.26633	7.64908	12.2344	7.18911	11.0053	4.93118		4	10	10	7	14	5
AN1886.2	4.19136	0.752194	1.06231	0.708072	0.478901	0.790661			5.26633	0.764908	3.67033	2.05403	5.50267	7.88989		4	1	3	2	7	8
AN1887.2	3.50127	0.865813	1.10035	0.786856	0.431366	NA			1.31658	4.58945	1.22344	7.18911	4.71657	1.97247		1	6	1	7	6	2
AN1888.2	18.7946	-0.1274	0.4758	-0.267759	0.788885	0.94045			26.3316	19.1227	13.4579	21.5673	16.508	15.7798		20	25	11	21	21	16
AN1889.2	0	NA	NA	NA	NA	NA			0	0	0	0	0	0		0	0	0	0	0	0
AN1890.2	0.692785	1.29027	2.58143	0.49983	0.617195	NA			1.31658	0	0	2.05403	0.786096	0		1	0	0	2	1	0
AN1891.2	62.4839	0.600658	0.369357	1.62623	0.103902	0.398692			51.3467	67.3119	29.3627	72.9181	77.0374	76.9264		39	88	24	71	98	78
AN1892.2	436.554	0.2197	0.33702	0.65189	0.514472	0.810639			338.362	283.016	589.7	483.724	529.042	395.481		257	370	482	471	673	401
AN1893.2	284.851	1.61309	0.403205	4.00066	6.32e-05	0.00255447			138.241	180.518	101.546	516.589	538.476	233.738		105	236	83	503	685	237
AN1894.2	468.032	0.110674	0.22673	0.488132	0.625456	0.870831			455.537	456.65	437.993	577.183	503.101	377.728		346	597	358	562	640	383
AN1895.2	247.171	1.73798	0.485895	3.57688	0.000347725	0.00972451			77.6783	177.459	85.6411	535.075	415.845	191.33		59	232	70	521	529	194
AN1896.2	1155.02	1.31044	0.373852	3.50525	0.000456186	0.0120241			595.095	920.184	474.697	2177.27	1706.61	1056.26		452	1203	388	2120	2171	1071
AN1897.2	846.852	1.5864	0.486971	3.2577	0.0011232	0.0231029			335.728	708.304	223.89	1583.66	1488.87	740.663		255	926	183	1542	1894	751
AN1898.2	497.543	1.93859	0.626318	3.09521	0.00196673	0.0351964			148.774	389.338	78.3005	1218.04	786.882	363.921		113	509	64	1186	1001	369
AN1899.2	480.764	2.68189	1.1827	2.2676	0.0233533	0.170954			77.6783	296.019	14.6813	1386.47	851.342	258.394		59	387	12	1350	1083	262
AN1900.2	276.198	-0.0309348	0.236488	-0.13081	0.895926	0.970424			331.779	261.598	244.689	308.105	282.208	228.807		252	342	200	300	359	232
AN1901.2	692.446	0.495811	0.612761	0.809141	0.418434	0.756869			509.517	374.04	840.507	1525.12	661.893	243.6		387	489	687	1485	842	247
AN1902.2	682.754	0.158914	0.184126	0.863075	0.388096	0.734769			647.758	673.884	614.169	639.831	828.545	692.338		492	881	502	623	1054	702
AN1903.2	0.131016	0.75181	4.08047	0.184246	0.853821	NA			0	0	0	0	0.786096	0		0	0	0	0	1	0
AN1904.2	1953.67	-0.273765	0.27077	-1.01106	0.311986	0.668596			1739.2	1800.59	2876.32	1783.93	1951.88	1570.09		1321	2354	2351	1737	2483	1592
AN1905.2	647.109	0.0641783	0.237183	0.270586	0.78671	0.939542			676.723	478.067	745.078	638.804	713.775	630.205		514	625	609	622	908	639
AN1906.2	252.168	-0.0796155	0.208354	-0.382117	0.702375	0.905688			255.417	237.886	285.063	246.484	275.134	213.027		194	311	233	240	350	216
AN1907.2	308.273	0.216106	0.184931	1.16858	0.242574	0.60043			281.749	263.893	310.755	356.374	334.091	302.774		214	345	254	347	425	307
AN1908.2	576.431	-0.00402139	0.305812	-0.0131499	0.989508	0.995128			463.437	450.531	818.485	590.534	629.663	505.939		352	589	669	575	801	513
AN1909.2	586.327	-0.427789	0.253422	-1.68805	0.091402	0.372011			772.834	697.596	546.88	513.508	395.406	591.742		587	912	447	500	503	600
AN1910.2	450.968	-0.100801	0.305132	-0.330353	0.741134	0.919919			616.16	445.176	338.894	425.184	353.743	526.65		468	582	277	414	450	534
AN1911.2	1890.37	-0.790651	0.245901	-3.21532	0.00130298	0.0256554			2288.22	2049.95	2849.4	1215.99	1221.59	1717.04		1738	2680	2329	1184	1554	1741
AN1912.2	35.2714	-0.857496	0.346256	-2.47648	0.0132685	0.125083			47.397	39.0103	50.1612	24.6484	22.7968	27.6146		36	51	41	24	29	28
AN1913.2	1887.24	-0.340241	0.402952	-0.844371	0.398462	0.742225			1807.67	1259.04	3260.48	1588.79	2146.04	1261.4		1373	1646	2665	1547	2730	1279
AN1914.2	0.262032	1.44378	4.05798	0.355787	0.722	NA			0	0	0	0	1.57219	0		0	0	0	0	2	0
AN1915.2	333.023	0.469047	0.374928	1.25103	0.210924	0.560786			277.799	236.356	324.213	564.858	371.037	223.876		211	309	265	550	472	227
AN1916.2	1179.3	0.200885	0.144406	1.39112	0.16419	0.500579			1153.33	1058.63	1080.3	1324.85	1181.5	1277.18		876	1384	883	1290	1503	1295
AN1917.2	186.465	0.438526	0.671475	0.653079	0.513706	0.810639			256.734	172.869	45.2675	268.051	77.0374	298.829		195	226	37	261	98	303
AN1918.2	435.679	1.09209	0.50662	2.15564	0.031112	0.202904			306.764	185.873	342.565	986.962	546.337	245.573		233	243	280	961	695	249
AN1919.2	770.137	-0.154979	0.277989	-0.557501	0.577185	0.843598			975.587	732.017	727.95	547.399	930.737	707.131		741	957	595	533	1184	717
AN1920.2	2854.42	-0.188999	0.389767	-0.484902	0.627746	0.872456			4378.95	2496.66	2248.69	1666.85	3599.53	2735.82		3326	3264	1838	1623	4579	2774
AN1921.2	883.345	0.17451	0.21998	0.793301	0.427603	0.764404			972.954	875.819	641.085	938.692	954.32	917.199		739	1145	524	914	1214	930
AN1922.2	2434.96	-0.130048	0.146144	-0.889857	0.373543	0.72056			2681.88	2554.03	2397.95	2212.19	2257.67	2506.03		2037	3339	1960	2154	2872	2541
AN1923.2	1219.56	0.102738	0.358299	0.286738	0.774313	0.933905			1149.38	895.707	1484.04	1632.95	1400.82	754.47		873	1171	1213	1590	1782	765
AN1924.2	1675.05	-0.142278	0.218126	-0.652272	0.514226	0.810639			1828.73	1483.16	1962.41	1325.88	1808.02	1642.08		1389	1939	1604	1291	2300	1665
AN1925.2	4.31396	0.156364	0.900681	0.173607	0.862175	0.959522			3.94975	4.58945	3.67033	2.05403	4.71657	6.90365		3	6	3	2	6	7
AN1926.2	66.3815	0.441405	0.27679	1.59473	0.110773	0.410025			51.3467	61.9575	55.055	85.2423	78.6096	66.0778		39	81	45	83	100	67
AN1927.2	502.682	0.104021	0.180425	0.576532	0.564255	0.837986			454.221	504.074	495.495	474.481	588.786	499.035		345	659	405	462	749	506
AN1928.2	0.677262	1.29032	2.58758	0.49866	0.618019	NA			0	0	1.22344	2.05403	0.786096	0		0	0	1	2	1	0
AN1929.2	498.712	-0.196345	0.208137	-0.943346	0.345504	0.697774			551.648	481.127	566.455	410.806	550.267	431.971		419	629	463	400	700	438
AN1930.2	61.6837	-0.666869	0.392873	-1.69742	0.0896181	0.368202			97.4271	47.4243	83.1942	35.9455	55.8128	50.298		74	62	68	35	71	51
AN1931.2	818.015	-0.275038	0.187387	-1.46775	0.142172	0.465628			916.341	917.889	852.741	654.209	701.984	864.929		696	1200	697	637	893	877
AN1932.2	307.693	-0.115505	0.236814	-0.487743	0.625732	0.870831			313.347	292.96	353.576	361.509	243.69	281.077		238	383	289	352	310	285
AN1933.2	749.1	0.116066	0.15064	0.770489	0.44101	0.771814			667.507	745.02	743.854	740.478	793.957	803.782		507	974	608	721	1010	815
AN1934.2	129.278	0.105494	0.261573	0.403307	0.686722	0.899993			121.126	127.74	124.791	102.702	137.567	161.743		92	167	102	100	175	164
AN1935.2	664.606	-0.485979	0.40058	-1.21319	0.225058	0.576965			911.075	743.49	671.671	451.887	323.871	885.64		692	972	549	440	412	898
AN1936.2	324.967	0.145904	0.358688	0.406771	0.684176	0.898909			358.11	242.476	325.436	277.294	240.545	505.939		272	317	266	270	306	513
AN1937.2	43.005	0.329836	0.453262	0.727693	0.466802	0.784909			30.2814	55.0734	28.1392	32.8645	45.5936	66.0778		23	72	23	32	58	67
AN1938.2	3.83519	0.22067	0.938165	0.235215	0.814042	0.949606			2.63316	3.05963	4.89378	5.13508	2.35829	4.93118		2	4	4	5	3	5
AN1939.2	891.704	0.0614837	0.208225	0.295275	0.767784	0.931566			841.296	771.792	1005.67	832.909	844.267	1054.29		639	1009	822	811	1074	1069
AN1940.2	255.672	-0.0594236	0.267899	-0.221813	0.824459	0.951475			201.437	250.125	331.554	235.187	286.925	228.807		153	327	271	229	365	232
AN1941.2	530.037	5.45069	1.21925	4.47053	7.8e-06	0.000572596			23.6985	31.3612	15.9048	314.267	2680.59	114.403		18	41	13	306	3410	116
AN1942.2	26.5529	0.367108	0.38079	0.96407	0.335011	0.68855			19.7487	22.9472	26.9158	26.7024	31.4438	31.5595		15	30	22	26	40	32
AN1943.2	484.808	-0.0877068	0.183811	-0.477158	0.63325	0.875827			470.02	516.313	511.4	461.13	417.417	532.567		357	675	418	449	531	540
AN1944.2	159.366	0.516364	0.488803	1.05639	0.290792	0.650397			86.8944	77.2557	230.008	169.458	251.551	141.032		66	101	188	165	320	143
AN1945.2	358.97	0.314454	0.15881	1.98006	0.0476962	0.259745			308.08	322.791	329.107	398.482	412.7	382.66		234	422	269	388	525	388
AN1946.2	94.4815	0.622515	0.447176	1.3921	0.163891	0.499854			53.9799	123.915	44.044	110.918	134.422	99.6098		41	162	36	108	171	101
AN1947.2	142.298	0.430435	0.468684	0.918389	0.358415	0.709776			114.543	191.992	56.2785	168.431	201.241	121.307		87	251	46	164	256	123
AN1948.2	2949.76	0.0646015	0.163008	0.396309	0.691877	0.901451			2731.91	3069.57	2849.4	2943.43	3360.56	2743.71		2075	4013	2329	2866	4275	2782
AN1949.2	635.004	0.0477332	0.557255	0.0856579	0.931738	0.98059			344.945	322.791	1206.32	665.506	859.203	411.26		262	422	986	648	1093	417
AN1950.2	2198.41	-0.0966008	0.235886	-0.409524	0.682155	0.898347			2182.89	2386.51	2246.24	1654.52	2044.64	2675.66		1658	3120	1836	1611	2601	2713
AN1951.2	375.595	-0.0203519	0.188557	-0.107935	0.914047	0.976041			352.844	370.215	412.301	352.266	419.775	346.169		268	484	337	343	534	351
AN1952.2	28.8577	-0.104844	0.578599	-0.181203	0.856208	0.957788			13.1658	27.5367	48.9378	39.0266	26.7273	17.7522		10	36	40	38	34	18
AN1953.2	541.841	-0.294317	0.167044	-1.76191	0.078084	0.343021			620.11	534.67	637.415	474.481	507.032	477.338		471	699	521	462	645	484
AN1954.2	673.307	-0.0803455	0.348022	-0.230863	0.817421	0.949606			551.648	496.425	1028.92	649.074	774.304	539.471		419	649	841	632	985	547
AN1955.2	13.2741	0.0810418	0.607836	0.133328	0.893934	0.969658			6.58291	16.0631	15.9048	13.3512	18.8663	8.87612		5	21	13	13	24	9
AN1956.2	301.456	0.171467	0.271735	0.631007	0.528036	0.816895			218.553	311.317	320.543	250.592	373.396	334.334		166	407	262	244	475	339
AN1957.2	158.635	0.465629	0.363146	1.28221	0.199769	0.54627			118.492	90.2591	192.081	176.647	226.396	147.935		90	118	157	172	288	150
AN1958.2	80.0314	0.426626	0.485881	0.878047	0.379918	0.727053			47.397	110.147	46.4909	56.4858	124.989	94.6786		36	144	38	55	159	96
AN1959.2	294.429	0.312321	0.328784	0.949927	0.342149	0.694911			206.703	381.689	198.198	288.591	363.962	327.43		157	499	162	281	463	332
AN1960.2	42.3358	-0.194911	0.335969	-0.580146	0.561816	0.835929			43.4472	42.0699	50.1612	32.8645	36.1604	49.3118		33	55	41	32	46	50
AN1961.2	517.46	-0.295005	0.169139	-1.74416	0.0811317	0.348895			599.045	593.568	517.517	441.617	452.005	501.008		455	776	423	430	575	508
AN1962.2	218.235	-0.324838	0.485784	-0.668687	0.503695	0.807596			362.06	262.363	103.993	146.863	270.417	163.715		275	343	85	143	344	166
AN1963.2	292.263	0.205543	0.240023	0.856346	0.391806	0.737338			313.347	257.009	244.689	253.673	316.011	368.852		238	336	200	247	402	374
AN1964.2	13773.7	-0.00113945	0.279351	-0.0040789	0.996746	0.998076			15716	9911.67	15711.5	13390.2	16673.9	11239.1		11937	12958	12842	13038	21211	11396
AN1965.2	828.088	0.148809	0.360797	0.412447	0.680012	0.89727			559.547	589.744	1207.54	936.638	955.106	719.952		425	771	987	912	1215	730
AN1966.2	2351.86	0.0584224	0.251925	0.231904	0.816613	0.949606			1712.87	2316.14	2883.66	2161.87	2591.76	2444.88		1301	3028	2357	2105	3297	2479
AN1967.2	3374.26	-1.05961	0.482146	-2.19769	0.0279711	0.190869			6052.33	5403.31	2225.45	2752.4	1106.82	2705.25		4597	7064	1819	2680	1408	2743
AN1968.2	754.902	-0.321107	0.227604	-1.41081	0.158299	0.493564			1011.14	747.315	758.536	660.371	771.16	580.893		768	977	620	643	981	589
AN1969.2	63.2492	1.10953	0.484828	2.2885	0.0221087	0.166117			47.397	55.0734	17.1282	101.675	99.0481	59.1742		36	72	14	99	126	60
AN1970.2	739.683	0.137331	0.216845	0.633312	0.52653	0.816895			635.909	611.161	867.422	777.451	822.256	723.897		483	799	709	757	1046	734
AN1971.2	1287.56	0.296487	0.237363	1.24908	0.211635	0.561281			880.793	1417.37	1167.17	1397.77	1335.58	1526.69		669	1853	954	1361	1699	1548
AN1972.2	104.557	0.47616	0.278602	1.7091	0.0874323	0.363384			96.1105	100.968	64.8426	115.026	135.995	114.403		73	132	53	112	173	116
AN1973.2	906.144	0.0200653	0.16531	0.12138	0.90339	0.972859			971.638	872.76	855.188	923.287	827.759	986.236		738	1141	699	899	1053	1000
AN1974.2	697.602	0.145931	0.305439	0.477773	0.632812	0.875809			814.964	634.873	537.092	984.908	558.914	654.861		619	830	439	959	711	664
AN1975.2	449.417	-0.223992	0.202392	-1.10673	0.268412	0.629514			575.346	464.299	413.524	422.103	404.053	417.178		437	607	338	411	514	423
AN1976.2	304.91	0.0821857	0.17789	0.462004	0.644078	0.882526			314.663	281.486	293.627	299.888	341.952	297.843		239	368	240	292	435	302
AN1977.2	122.343	0.0890019	0.234671	0.379262	0.704493	0.905954			129.025	113.206	113.78	143.782	125.775	108.486		98	148	93	140	160	110
AN1978.2	35.3669	-0.245575	0.409441	-0.599781	0.548652	0.828249			42.1306	32.891	40.3737	21.5673	29.8716	45.3669		32	43	33	21	38	46
AN1979.2	534.182	0.350775	0.494737	0.709013	0.478317	0.790329			300.181	742.725	364.587	557.669	312.866	927.062		228	971	298	543	398	940
AN1980.2	840.099	-0.0372689	0.174087	-0.214082	0.830483	0.952173			787.316	858.991	906.573	731.235	859.989	896.488		598	1123	741	712	1094	909
AN1981.2	471.544	-0.0391953	0.179435	-0.218438	0.827088	0.951799			417.357	501.015	515.07	445.725	494.454	455.641		317	655	421	434	629	462
AN1982.2	40.8158	0.155129	0.375822	0.412772	0.679774	0.89727			25.0151	49.719	40.3737	39.0266	46.3797	44.3806		19	65	33	38	59	45
AN1983.2	702.033	-0.00755078	0.578129	-0.0130607	0.989579	0.995128			404.191	312.082	1395.95	648.047	967.684	484.242		307	408	1141	631	1231	491
AN1984.2	1416.39	-0.28127	0.231076	-1.21722	0.223522	0.574829			1340.28	1353.89	1968.52	1176.96	1294.7	1363.96		1018	1770	1609	1146	1647	1383
AN1985.2	291.218	0.157351	0.310901	0.506113	0.612777	0.862294			221.186	220.293	385.385	293.726	358.46	268.256		168	288	315	286	456	272
AN1986.2	743.15	-0.0707548	0.259217	-0.272956	0.784887	0.937637			891.326	604.277	789.122	785.667	565.989	822.521		677	790	645	765	720	834
AN1987.2	228.777	-0.358469	0.289171	-1.23964	0.215108	0.565631			259.367	198.876	313.202	227.997	153.289	219.931		197	260	256	222	195	223
AN1988.2	548.84	-0.0983294	0.186183	-0.528134	0.597406	0.85333			595.095	583.625	523.634	476.535	508.604	605.549		452	763	428	464	647	614
AN1989.2	739.495	-0.0644616	0.170137	-0.37888	0.704777	0.905954			797.849	799.329	670.448	754.856	742.861	671.627		606	1045	548	735	945	681
AN1990.2	1758.75	0.104365	0.334471	0.312031	0.755017	0.925541			1315.27	1305.7	2465.24	1947.22	2087.08	1432.01		999	1707	2015	1896	2655	1452
AN1991.2	1195.82	-0.436747	0.199984	-2.18391	0.0289692	0.195206			1410.06	1253.68	1463.24	872.963	978.689	1196.3		1071	1639	1196	850	1245	1213
AN1992.2	619.378	-0.177896	0.192309	-0.925054	0.354938	0.706619			672.773	704.48	594.594	526.859	547.909	669.654		511	921	486	513	697	679
AN1993.2	4633.23	0.25357	0.310254	0.817298	0.413758	0.75352			3785.17	3657.79	5238.79	6358.25	5405.19	3354.19		2875	4782	4282	6191	6876	3401
AN1994.2	5.70067	0.835246	0.765472	1.09115	0.275206	0.636799			3.94975	4.58945	3.67033	8.21612	7.86096	5.91742		3	6	3	8	10	6
AN1995.2	500.881	0.43914	0.174476	2.5169	0.0118391	0.115589			385.759	475.008	413.524	561.777	606.08	563.141		293	621	338	547	771	571
AN1996.2	384.8	0.232886	0.186948	1.24573	0.212865	0.562683			396.291	330.44	335.224	453.941	383.615	409.288		301	432	274	442	488	415
AN1997.2	108.698	0.448029	0.398084	1.12547	0.260392	0.622162			98.7437	94.8486	81.9708	103.729	78.6096	194.288		75	124	67	101	100	197
AN1998.2	63.0486	-0.0577927	0.288461	-0.200349	0.841208	0.954817			68.4623	64.2522	59.9488	74.9721	53.4545	57.2017		52	84	49	73	68	58
AN1999.2	353.644	-0.0890559	0.214829	-0.414543	0.678476	0.896737			373.909	312.082	408.631	384.104	344.31	298.829		284	408	334	374	438	303
AN2000.2	16873.8	0.564327	0.324716	1.73791	0.0822271	0.350762			18578.3	12348.7	9918.47	21525.2	14752.7	24119.4		14111	16144	8107	20959	18767	24456
AN2001.2	4131.49	0.434087	0.278521	1.55854	0.119104	0.423356			3387.57	4131.27	3024.36	5166.91	5746.36	3332.49		2573	5401	2472	5031	7310	3379
AN2002.2	453.42	0.147347	0.214601	0.686607	0.49233	0.800498			416.04	450.531	424.535	449.833	576.208	403.37		316	589	347	438	733	409
AN2003.2	443.383	0.628235	0.266254	2.35953	0.0182982	0.150435			396.291	354.152	294.85	597.723	621.802	395.481		301	463	241	582	791	401
AN2004.2	10.95	1.25558	0.745945	1.6832	0.0923357	0.374371			10.5327	5.35435	3.67033	25.6754	12.5775	7.88989		8	7	3	25	16	8
AN2005.2	612.818	-0.159469	0.27954	-0.570468	0.56836	0.839866			637.226	487.246	816.038	691.181	481.091	564.127		484	637	667	673	612	572
AN2006.2	256.417	-0.142437	0.230329	-0.618408	0.536307	0.823364			297.548	282.251	227.561	252.646	274.347	204.151		226	369	186	246	349	207
AN2007.2	624.687	0.0707898	0.175306	0.403808	0.686354	0.899874			663.557	586.684	578.689	668.587	681.545	569.058		504	767	473	651	867	577
AN2008.2	300.178	-0.293344	0.223782	-1.31084	0.18991	0.533495			383.125	268.483	341.341	292.699	264.914	250.504		291	351	279	285	337	254
AN2009.2	1927.4	0.154822	0.230773	0.670885	0.502294	0.807596			1695.76	1697.33	2079.86	1574.41	2230.94	2286.09		1288	2219	1700	1533	2838	2318
AN2010.2	80.0853	-0.226294	0.330504	-0.684694	0.493537	0.801107			75.0452	115.501	67.2895	74.9721	62.8877	84.8163		57	151	55	73	80	86
AN2011.2	475.76	0.579112	0.271127	2.13594	0.0326842	0.208472			319.929	444.411	379.268	439.563	553.411	717.98		243	581	310	428	704	728
AN2012.2	2061.17	-0.330896	0.24571	-1.34669	0.178079	0.520054			1994.62	2616.75	2276.83	1822.95	1422.05	2233.82		1515	3421	1861	1775	1809	2265
AN2013.2	16.5668	0.828907	0.533296	1.55431	0.12011	0.425176			11.8492	16.0631	7.34067	27.7294	19.6524	16.766		9	21	6	27	25	17
AN2014.2	1349.31	-0.443159	0.151141	-2.93209	0.00336686	0.0506515			1412.69	1567.3	1684.68	1128.69	1171.28	1131.21		1073	2049	1377	1099	1490	1147
AN2015.2	1115.52	0.398842	0.181876	2.19294	0.028312	0.192771			958.472	1066.28	861.305	1129.72	1364.66	1312.68		728	1394	704	1100	1736	1331
AN2016.2	288.972	-0.15017	0.186596	-0.804787	0.420943	0.759268			308.08	328.91	274.052	269.078	257.839	295.871		234	430	224	262	328	300
AN2017.2	1340.2	-0.119166	0.298445	-0.39929	0.689679	0.900436			1342.91	1833.48	1009.34	1010.58	1446.42	1398.48		1020	2397	825	984	1840	1418
AN2018.2	72.6064	-0.738898	0.430736	-1.71543	0.0862659	0.361082			84.2613	136.154	51.3847	43.1346	56.5989	64.1053		64	178	42	42	72	65
AN2019.2	147.686	-0.0779778	0.412512	-0.189031	0.850068	0.956103			169.839	207.29	77.077	147.89	112.412	171.605		129	271	63	144	143	174
AN2020.2	821.794	0.0584255	0.166798	0.350278	0.72613	0.914731			841.296	745.02	830.719	776.424	923.663	813.645		639	974	679	756	1175	825
AN2021.2	661.352	-0.529452	0.229757	-2.3044	0.0212003	0.162822			754.402	734.311	855.188	496.048	453.577	674.585		573	960	699	483	577	684
AN2022.2	2784.73	-1.00954	0.334476	-3.01826	0.0025423	0.0418643			3319.1	3568.29	4275.94	1249.88	1580.05	2715.11		2521	4665	3495	1217	2010	2753
AN2023.2	1580.02	-1.02366	0.361294	-2.83331	0.00460686	0.061699			1811.62	1730.22	2812.7	785.667	811.251	1528.67		1376	2262	2299	765	1032	1550
AN2024.2	13.7635	1.39992	0.596482	2.34695	0.0189276	0.153241			7.89949	8.41398	6.11722	25.6754	11.7914	22.6834		6	11	5	25	15	23
AN2025.2	63.6492	1.29643	0.637123	2.03482	0.041869	0.240245			42.1306	43.5997	24.4689	64.702	31.4438	175.55		32	57	20	63	40	178
AN2026.2	720.364	-0.210906	0.169892	-1.24142	0.214452	0.564708			767.567	806.213	743.854	698.37	587.214	718.966		583	1054	608	680	747	729
AN2027.2	0.521616	0.657521	2.76673	0.237653	0.81215	NA			1.31658	0	0	1.02702	0.786096	0		1	0	0	1	1	0
AN2028.2	1.47979	-0.53409	1.41195	-0.378263	0.705235	NA			1.31658	1.52982	2.44689	1.02702	1.57219	0.986236		1	2	2	1	2	1
AN2029.2	525.402	-0.187129	0.262667	-0.712419	0.476205	0.788609			574.03	484.187	620.286	445.725	393.048	635.136		436	633	507	434	500	644
AN2030.2	209.386	-0.421712	0.45084	-0.935392	0.349586	0.700872			279.115	120.091	320.543	185.89	113.984	236.697		212	157	262	181	145	240
AN2031.2	27.0404	-1.73524	0.732192	-2.36992	0.0177919	0.147399			31.598	11.4736	81.9708	9.24314	14.1497	13.8073		24	15	67	9	18	14
AN2032.2	30.4505	-0.783539	0.487189	-1.60829	0.107773	0.405068			35.5477	25.242	55.055	16.4322	18.8663	31.5595		27	33	45	16	24	32
AN2033.2	102.269	-0.424715	0.455778	-0.931847	0.351416	0.702855			115.859	58.8979	177.399	113.999	75.4652	71.9952		88	77	145	111	96	73
AN2034.2	28.453	-0.454173	0.584324	-0.777262	0.437004	0.769607			40.814	15.2982	42.8206	25.6754	12.5775	33.532		31	20	35	25	16	34
AN2035.2	23.6564	-1.73482	0.629704	-2.75497	0.00586973	0.0723845			31.598	15.2982	62.3957	13.3512	9.43315	9.86236		24	20	51	13	12	10
AN2036.2	188.87	-1.11492	0.477346	-2.33566	0.0195092	0.155633			248.834	183.578	342.565	189.998	55.8128	112.431		189	240	280	185	71	114
AN2037.2	3018.19	-0.938352	0.379559	-2.47222	0.0134278	0.126			4105.1	2788.09	5006.34	2176.25	1213.73	2819.65		3118	3645	4092	2119	1544	2859
AN2038.2	113.791	-2.0611	0.510826	-4.03484	5.46e-05	0.0023601			188.271	72.6662	289.956	50.3238	36.1604	45.3669		143	95	237	49	46	46
AN2039.2	653.76	2.5786	0.578343	4.4586	8.25e-06	0.000591813			106.643	379.394	74.6301	1411.12	1018.78	931.993		81	496	61	1374	1296	945
AN2040.2	9.15242	0.56715	0.854868	0.663436	0.507051	0.80858			11.8492	4.58945	6.11722	7.18911	21.2246	3.94494		9	6	5	7	27	4
AN2041.2	14.1563	0.758651	0.823282	0.921496	0.356792	0.707438			6.58291	4.58945	20.7986	15.4052	30.6577	6.90365		5	6	17	15	39	7
AN2042.2	1033.2	0.0889097	0.345593	0.257267	0.796972	0.944309			913.708	785.56	1305.42	1375.17	1139.84	679.517		694	1027	1067	1339	1450	689
AN2043.2	394.627	0.792193	0.466873	1.69681	0.0897335	0.368335			472.653	239.416	155.377	547.399	638.31	314.609		359	313	127	533	812	319
AN2044.2	548.898	0.66624	0.593163	1.1232	0.261353	0.622397			759.668	369.45	144.366	803.126	868.636	348.141		577	483	118	782	1105	353
AN2045.2	1372.42	-0.105035	0.227198	-0.462307	0.643861	0.882526			1677.33	1289.63	1300.52	1258.09	1131.98	1576.99		1274	1686	1063	1225	1440	1599
AN2046.2	322.959	0.133055	0.174349	0.763155	0.445371	0.774723			312.03	290.665	321.766	357.401	309.722	346.169		237	380	263	348	394	351
AN2047.2	5297.86	-0.670373	0.252533	-2.6546	0.00794031	0.087347			6905.47	5270.21	7345.56	4464.44	3124.73	4676.73		5245	6890	6004	4347	3975	4742
AN2048.2	468.304	-0.035923	0.176025	-0.204078	0.838292	0.954314			487.135	460.474	474.697	452.914	415.845	518.76		370	602	388	441	529	526
AN2049.2	630.675	-0.232753	0.177228	-1.31329	0.189085	0.532043			770.201	646.347	628.851	572.048	620.23	546.375		585	845	514	557	789	554
AN2050.2	1611.05	-0.173432	0.171233	-1.01284	0.311137	0.667937			1882.71	1552	1689.58	1425.5	1448.77	1667.72		1430	2029	1381	1388	1843	1691
AN2051.2	1422.24	-0.491128	0.216408	-2.26945	0.0232407	0.170608			1504.85	1501.51	1979.53	1291.99	1006.99	1248.57		1143	1963	1618	1258	1281	1266
AN2052.2	431.94	-0.0438329	0.251783	-0.17409	0.861795	0.959229			437.105	348.033	530.975	463.184	353.743	458.6		332	455	434	451	450	465
AN2053.2	393.492	0.245654	0.169208	1.45179	0.146561	0.474036			380.492	344.208	356.022	407.725	407.984	464.517		289	450	291	397	519	471
AN2054.2	339.285	-0.204523	0.256696	-0.796752	0.425595	0.762964			359.427	295.254	435.546	358.428	254.695	332.361		273	386	356	349	324	337
AN2055.2	376.353	0.451415	0.272276	1.65793	0.0973321	0.384206			348.894	254.714	351.129	548.426	404.839	350.114		265	333	287	534	515	355
AN2056.2	1624.17	-0.481174	0.18394	-2.61593	0.00889853	0.0947234			2073.62	1770	1833.94	1425.5	1162.64	1479.35		1575	2314	1499	1388	1479	1500
AN2057.2	1044.01	-0.0189049	0.280748	-0.0673376	0.946313	0.984962			934.773	831.455	1387.39	1038.31	1212.16	859.998		710	1087	1134	1011	1542	872
AN2058.2	485.238	-0.328644	0.157497	-2.08666	0.0369185	0.224449			559.547	562.972	497.942	437.509	436.283	417.178		425	736	407	426	555	423
AN2059.2	597.749	0.373635	0.255104	1.46464	0.143019	0.466737			459.487	664.705	436.77	653.182	776.663	595.686		349	869	357	636	988	604
AN2060.2	62.3565	0.0935813	0.365923	0.25574	0.798151	0.944309			69.7789	74.196	36.7033	60.5939	74.6791	58.1879		53	97	30	59	95	59
AN2061.2	571.444	-0.214564	0.236681	-0.906553	0.364643	0.715132			568.763	529.316	743.854	623.398	488.952	474.379		432	692	608	607	622	481
AN2062.2	6764.57	-0.927658	0.318432	-2.91321	0.00357739	0.0526087			9169.99	8174.57	9257.81	3173.48	4057.83	6753.74		6965	10687	7567	3090	5162	6848
AN2063.2	789.654	-0.138002	0.219935	-0.627464	0.530355	0.819044			767.567	917.889	795.239	863.72	600.577	792.934		583	1200	650	841	764	804
AN2064.2	569.628	1.36925	0.489389	2.79788	0.00514399	0.0667262			155.357	569.091	227.561	813.396	637.524	1014.84		118	744	186	792	811	1029
AN2065.2	1204.61	-0.118455	0.146644	-0.807773	0.419221	0.757629			1228.37	1346.24	1186.74	1107.12	1208.23	1150.94		933	1760	970	1078	1537	1167
AN2066.2	1242.4	-0.284551	0.28329	-1.00445	0.315162	0.671349			1467.99	1421.2	1203.87	1003.39	837.192	1520.78		1115	1858	984	977	1065	1542
AN2067.2	742.474	0.12597	0.172384	0.730752	0.46493	0.783591			741.236	765.673	622.733	786.694	809.679	728.828		563	1001	509	766	1030	739
AN2068.2	1723.99	-0.445795	0.230187	-1.93667	0.052786	0.27477			1687.86	1926.04	2351.46	1233.45	1712.12	1433		1282	2518	1922	1201	2178	1453
AN2069.2	2986.6	-0.0660714	0.294094	-0.224661	0.822243	0.951003			3249.32	3629.49	2285.39	3662.34	2916.42	2176.62		2468	4745	1868	3566	3710	2207
AN2070.2	520.811	0.156988	0.233161	0.673302	0.500755	0.806972			484.502	596.628	395.173	488.859	565.989	593.714		368	780	323	476	720	602
AN2071.2	723.78	-0.146499	0.236668	-0.619005	0.535913	0.823177			799.165	797.799	683.906	628.533	568.347	864.929		607	1043	559	612	723	877
AN2072.2	465.547	-0.371292	0.315972	-1.17508	0.239963	0.596703			564.814	555.323	455.121	274.213	379.684	564.127		429	726	372	267	483	572
AN2073.2	579.889	-0.215442	0.236511	-0.91092	0.362338	0.712923			645.125	713.659	510.176	438.536	591.93	579.907		490	933	417	427	753	588
AN2074.2	21.9983	-1.03626	0.948403	-1.09264	0.274553	0.636384			68.4623	16.828	3.67033	17.4593	19.6524	5.91742		52	22	3	17	25	6
AN2075.2	37.6254	0.434088	0.565182	0.768051	0.442457	0.772871			52.6633	33.6559	9.78756	45.1887	44.0214	40.4357		40	44	8	44	56	41
AN2076.2	961.112	0.114165	0.297057	0.38432	0.700742	0.905111			1173.07	1002.79	593.371	920.206	1014.06	1063.16		891	1311	485	896	1290	1078
AN2077.2	302.382	0.003726	0.555978	0.00670171	0.994653	0.996707			192.221	136.918	577.466	303.997	398.551	205.137		146	179	472	296	507	208
AN2078.2	841.048	-0.0329671	0.163599	-0.201511	0.840299	0.954649			891.326	864.346	796.463	748.694	852.914	892.543		677	1130	651	729	1085	905
AN2079.2	294.449	-0.175028	0.345593	-0.506457	0.612536	0.862294			275.166	223.353	439.217	296.807	327.016	205.137		209	292	359	289	416	208
AN2080.2	2813.43	-0.416418	0.258011	-1.61396	0.106537	0.402625			2673.98	2734.54	4241.68	2683.59	2183.77	2363.02		2031	3575	3467	2613	2778	2396
AN2081.2	408.343	-0.28214	0.176308	-1.60027	0.109539	0.408545			417.357	431.408	495.495	385.131	341.952	378.715		317	564	405	375	435	384
AN2082.2	935.693	-0.191324	0.184808	-1.03525	0.30055	0.659189			1082.23	1019.62	890.668	844.207	793.171	984.263		822	1333	728	822	1009	998
AN2083.2	273.31	0.236054	0.179127	1.3178	0.18757	0.53065			235.668	260.069	256.923	271.132	303.433	312.637		179	340	210	264	386	317
AN2084.2	924.795	-0.154736	0.294737	-0.524997	0.599585	0.854184			1306.05	680.003	938.382	921.233	945.673	757.429		992	889	767	897	1203	768
AN2085.2	1949	-0.0544359	0.166065	-0.327799	0.743063	0.92073			2142.08	1874.02	1941.61	1859.92	1749.06	2127.31		1627	2450	1587	1811	2225	2157
AN2086.2	988.775	-0.132326	0.180974	-0.731189	0.464664	0.783301			940.04	985.966	1176.95	868.855	1017.99	942.842		714	1289	962	846	1295	956
AN2087.2	796.988	-0.0339686	0.163093	-0.208277	0.835013	0.952728			793.899	848.283	776.887	716.857	863.919	782.085		603	1109	635	698	1099	793
AN2088.2	216.308	0.117539	0.240053	0.489637	0.624391	0.87014			215.919	166.75	241.019	203.349	219.321	251.49		164	218	197	198	279	255
AN2089.2	1345.69	-0.211378	0.215781	-0.979596	0.327286	0.68288			1256.02	1375.3	1700.59	1413.17	1074.59	1254.49		954	1798	1390	1376	1367	1272
AN2090.2	568.44	-0.443561	0.369572	-1.2002	0.23006	0.584179			414.723	545.379	1005.67	483.724	547.909	413.233		315	713	822	471	697	419
AN2091.2	1768.95	-0.261916	0.206523	-1.26822	0.20472	0.552665			1823.47	1856.43	2108	1294.04	1746.7	1785.09		1385	2427	1723	1260	2222	1810
AN2092.2	1837.33	-0.363922	0.20752	-1.75367	0.079487	0.346075			2093.37	1797.53	2313.53	1383.39	1576.12	1860.04		1590	2350	1891	1347	2005	1886
AN2093.2	566.023	-0.11951	0.256109	-0.466637	0.64076	0.881339			647.758	658.586	461.239	511.454	458.294	658.806		492	861	377	498	583	668
AN2094.2	668.406	-0.221807	0.245594	-0.903143	0.36645	0.715893			746.502	787.09	625.18	477.562	622.588	751.512		567	1029	511	465	792	762
AN2095.2	85.1685	-0.10241	0.264362	-0.387386	0.69847	0.903629			93.4773	74.961	96.6521	80.1072	73.1069	92.7062		71	98	79	78	93	94
AN2096.2	656.447	-0.0983933	0.145238	-0.677465	0.498111	0.805779			696.472	684.592	655.766	613.128	667.395	621.329		529	895	536	597	849	630
AN2097.2	1.60328	-0.247402	1.52388	-0.16235	0.87103	NA			0	3.82454	1.22344	1.02702	1.57219	1.97247		0	5	1	1	2	2
AN2098.2	131.961	-0.0136116	0.302498	-0.0449972	0.96411	0.989097			164.573	131.564	101.546	164.322	116.342	113.417		125	172	83	160	148	115
AN2099.2	1033.09	3.09703	0.716596	4.32187	1.55e-05	0.000945475			192.221	321.261	134.579	2942.4	2337.85	270.229		146	420	110	2865	2974	274
AN2100.2	320.209	-0.569733	0.231603	-2.45996	0.0138954	0.128229			368.643	353.387	425.759	240.322	218.535	314.609		280	462	348	234	278	319
AN2101.2	473.886	-0.157723	0.212433	-0.742463	0.457807	0.780672			450.271	507.899	540.763	390.266	420.561	533.554		342	664	442	380	535	541
AN2102.2	196.241	-0.164507	0.218629	-0.752448	0.451782	0.778291			219.869	222.588	179.846	175.62	209.888	169.633		167	291	147	171	267	172
AN2103.2	327.174	-0.0141977	0.204131	-0.0695518	0.94455	0.98486			359.427	351.093	275.275	354.32	315.224	307.706		273	459	225	345	401	312
AN2104.2	137.666	-0.041284	0.247877	-0.16655	0.867724	0.961303			159.306	120.855	139.473	157.133	132.85	116.376		121	158	114	153	169	118
AN2105.2	243.668	-0.0459747	0.180249	-0.255062	0.798675	0.94449			264.633	229.472	249.583	240.322	249.192	228.807		201	300	204	234	317	232
AN2106.2	850.437	-0.162177	0.181491	-0.893578	0.371548	0.719209			864.994	906.416	922.477	779.505	705.128	924.103		657	1185	754	759	897	937
AN2107.2	323.578	0.287564	0.199569	1.44092	0.149607	0.478764			327.829	290.665	255.7	366.644	319.941	380.687		249	380	209	357	407	386
AN2108.2	89.6146	0.472935	0.413836	1.14281	0.253119	0.613464			55.2964	87.1995	81.9708	90.3774	66.032	156.812		42	114	67	88	84	159
AN2109.2	1160.5	-0.176232	0.166793	-1.05659	0.290697	0.650397			1087.5	1375.3	1229.56	1107.12	1093.46	1070.07		826	1798	1005	1078	1391	1085
AN2110.2	11373.9	3.29187	1.3541	2.43105	0.0150553	0.134629			442.372	5725.33	154.154	23914.1	10467.7	27539.7		336	7485	126	23285	13316	27924
AN2111.2	92.4228	0.8403	0.277702	3.0259	0.00247891	0.0409878			64.5125	80.3153	52.6081	131.458	109.267	116.376		49	105	43	128	139	118
AN2112.2	422.96	0.571313	0.308127	1.85415	0.0637177	0.306157			380.492	416.875	222.667	586.426	510.176	421.123		289	545	182	571	649	427
AN2113.2	247.197	-0.157859	0.276584	-0.570743	0.568174	0.839866			229.085	343.444	207.986	254.7	208.315	239.655		174	449	170	248	265	243
AN2114.2	157.872	0.845872	0.24823	3.40761	0.000655341	0.015955			98.7437	130.799	107.663	239.295	186.305	184.426		75	171	88	233	237	187
AN2115.2	272.255	-0.0700818	0.246735	-0.284037	0.776382	0.934241			233.035	277.661	325.436	252.646	227.182	317.568		177	363	266	246	289	322
AN2116.2	220.11	5.786	1.34445	4.30362	1.68e-05	0.00100453			2.63316	19.1227	1.22344	541.237	697.267	59.1742		2	25	1	527	887	60
AN2117.2	12.0861	0.875299	0.701119	1.24843	0.211873	0.561281			15.799	5.35435	4.89378	19.5133	18.0802	8.87612		12	7	4	19	23	9
AN2118.2	367.005	3.82668	0.421444	9.07994	1.09e-19	4.48e-16			63.1959	32.891	50.1612	688.1	973.187	394.494		48	43	41	670	1238	400
AN2119.2	1226.46	0.150977	0.256157	0.589391	0.555599	0.831642			1244.17	1319.47	922.477	1605.23	1161.85	1105.57		945	1725	754	1563	1478	1121
AN2120.2	1952.87	-0.446387	0.619204	-0.720904	0.470969	0.78571			925.557	1068.58	4764.09	1668.9	2138.18	1151.92		703	1397	3894	1625	2720	1168
AN2121.2	113.208	-0.481487	0.243282	-1.97913	0.0478014	0.259745			119.809	122.385	154.154	85.2423	102.979	94.6786		91	160	126	83	131	96
AN2122.2	808.142	0.393987	0.235703	1.67154	0.0946156	0.379791			678.04	817.686	598.264	860.639	787.668	1106.56		515	1069	489	838	1002	1122
AN2123.2	223.595	-0.0705638	0.183696	-0.384134	0.700879	0.905111			231.718	224.883	231.231	202.322	237.401	214.013		176	294	189	197	302	217
AN2124.2	282.741	0.0603726	0.208045	0.290191	0.77167	0.933096			256.734	281.486	292.403	240.322	312.866	312.637		195	368	239	234	398	317
AN2125.2	1120.84	0.454529	0.248104	1.83201	0.06695	0.314171			905.809	1125.94	803.803	1365.93	1019.57	1504.01		688	1472	657	1330	1297	1525
AN2126.2	1137.27	-0.654958	0.245337	-2.66962	0.0075937	0.0851196			1394.26	1199.38	1579.47	929.449	677.615	1043.44		1059	1568	1291	905	862	1058
AN2127.2	0.331392	-1.96996	3.83835	-0.51323	0.60779	NA			0	0.764908	1.22344	0	0	0		0	1	1	0	0	0
AN2128.2	1149.37	-0.194179	0.25829	-0.751784	0.452181	0.778321			1328.43	1044.86	1306.64	1120.47	793.957	1301.83		1009	1366	1068	1091	1010	1320
AN2129.2	469.472	-0.138229	0.225503	-0.612977	0.539891	0.823382			502.934	548.439	423.312	448.806	372.609	520.733		382	717	346	437	474	528
AN2130.2	2152.08	0.167183	0.220116	0.759523	0.44754	0.775743			2268.47	2160.86	1652.87	2595.27	2273.39	1961.62		1723	2825	1351	2527	2892	1989
AN2131.2	0	NA	NA	NA	NA	NA			0	0	0	0	0	0		0	0	0	0	0	0
AN2132.2	286.281	-0.533698	0.343386	-1.55422	0.120132	0.425176			344.945	465.829	204.315	255.727	239.759	207.11		262	609	167	249	305	210
AN2133.2	1627.82	-0.552731	0.408332	-1.35363	0.175853	0.51777			2816.17	1928.33	1063.17	1768.52	1199.58	991.167		2139	2521	869	1722	1526	1005
AN2134.2	395.847	0.0682663	0.163678	0.417076	0.676623	0.895859			364.693	376.335	418.418	408.752	390.69	416.192		277	492	342	398	497	422
AN2135.2	229.156	0.00990807	0.334565	0.0296148	0.976374	0.991376			172.472	180.518	332.777	222.862	264.128	202.178		131	236	272	217	336	205
AN2136.2	688.119	0.0898563	0.231413	0.388294	0.697799	0.903498			720.17	772.557	506.506	747.667	723.994	657.819		547	1010	414	728	921	667
AN2137.2	1289.03	-0.0795132	0.200029	-0.397508	0.690993	0.901009			1324.48	1170.31	1479.14	1414.2	1077.74	1268.3		1006	1530	1209	1377	1371	1286
AN2138.2	553.591	-0.0133573	0.250601	-0.0533012	0.957492	0.987633			448.955	594.333	625.18	452.914	666.609	533.554		341	777	511	441	848	541
AN2139.2	342.885	-0.197615	0.201692	-0.979787	0.327191	0.682855			340.995	388.573	368.257	334.807	269.631	355.045		259	508	301	326	343	360
AN2140.2	1437.49	-0.476849	0.169436	-2.81434	0.00488782	0.0646226			1791.87	1591.77	1635.75	1075.29	1190.94	1339.31		1361	2081	1337	1047	1515	1358
AN2141.2	404.432	0.149049	0.231235	0.644577	0.519201	0.812946			317.296	416.875	415.971	351.239	448.861	476.352		241	545	340	342	571	483
AN2142.2	2648.35	-0.492099	0.20829	-2.36257	0.0181489	0.149728			2672.66	2889.06	3725.39	2430.95	2129.53	2042.49		2030	3777	3045	2367	2709	2071
AN2143.2	1045.48	-0.240411	0.217873	-1.10345	0.269834	0.63083			1098.03	1257.51	1041.15	771.289	990.481	1114.45		834	1644	851	751	1260	1130
AN2144.2	247.752	-0.159175	0.237551	-0.670066	0.502816	0.807596			262	289.9	231.231	236.214	191.021	276.146		199	379	189	230	243	280
AN2145.2	225.595	0.41222	0.276265	1.49212	0.135668	0.454798			188.271	212.644	179.846	188.971	325.444	258.394		143	278	147	184	414	262
AN2146.2	277.598	-0.316393	0.471602	-0.67089	0.50229	0.807596			238.301	173.634	512.623	210.538	349.027	181.467		181	227	419	205	444	184
AN2147.2	933.345	0.227304	0.618245	0.36766	0.713127	0.909909			376.542	435.997	1767.88	911.99	1479.43	628.232		286	570	1445	888	1882	637
AN2148.2	783.759	-0.0378735	0.177158	-0.213784	0.830716	0.952173			832.08	738.901	812.367	671.668	823.042	824.493		632	966	664	654	1047	836
AN2149.2	2252.05	-0.292149	0.300181	-0.973241	0.330434	0.684692			1991.99	1969.64	3477.03	2022.19	2304.83	1746.62		1513	2575	2842	1969	2932	1771
AN2150.2	1752.48	-0.563623	0.262447	-2.14757	0.031748	0.205374			1715.51	1748.58	2807.81	1511.77	1354.44	1376.79		1303	2286	2295	1472	1723	1396
AN2151.2	227.948	-0.693942	0.346228	-2.00429	0.045039	0.251913			230.402	211.879	403.737	137.62	211.46	172.591		175	277	330	134	269	175
AN2152.2	11.9145	0.0741509	0.692906	0.107014	0.914778	0.97631			11.8492	17.5929	4.89378	12.3242	7.07486	17.7522		9	23	4	12	9	18
AN2153.2	869.448	0.018335	0.282258	0.0649583	0.948207	0.985966			691.206	757.259	1143.92	887.341	1017.99	718.966		525	990	935	864	1295	729
AN2154.2	1090	0.387047	0.242053	1.59902	0.109816	0.408714			747.819	866.64	1219.77	1255.01	1243.6	1207.15		568	1133	997	1222	1582	1224
AN2155.2	378.938	0.151676	0.348962	0.434648	0.663818	0.889591			377.859	462.004	236.125	451.887	278.278	467.476		287	604	193	440	354	474
AN2156.2	26.1848	-0.346432	0.603108	-0.574411	0.565689	0.838642			19.7487	44.3646	23.2455	14.3782	14.9358	40.4357		15	58	19	14	19	41
AN2157.2	1116.39	-0.0339336	0.326254	-0.10401	0.917161	0.97684			759.668	1314.11	1313.98	893.503	961.395	1455.68		577	1718	1074	870	1223	1476
AN2158.2	36.4998	0.131115	0.375385	0.349282	0.726878	0.915326			31.598	42.8348	29.3627	48.2697	35.3743	31.5595		24	56	24	47	45	32
AN2159.2	1325.88	0.469997	0.14226	3.30379	0.00095388	0.0208188			1146.74	1127.47	1060.73	1643.22	1477.07	1500.06		871	1474	867	1600	1879	1521
AN2160.2	346.097	0.00977772	0.170197	0.0574494	0.954187	0.986902			348.894	317.437	369.48	353.293	356.101	331.375		265	415	302	344	453	336
AN2161.2	695.795	0.248826	0.214753	1.15866	0.246595	0.604938			703.055	594.333	610.499	890.422	624.946	751.512		534	777	499	867	795	762
AN2162.2	256.563	0.547591	0.198066	2.76469	0.00569766	0.0706465			222.502	224.883	177.399	311.186	314.438	288.967		169	294	145	303	400	293
AN2163.2	1325.81	-0.0912625	0.138907	-0.657002	0.51118	0.809888			1348.18	1292.69	1463.24	1274.53	1297.06	1279.15		1024	1690	1196	1241	1650	1297
AN2164.2	1245.82	-0.756349	0.164591	-4.59532	4.32e-06	0.000367493			1518.02	1718.75	1457.12	1005.45	870.208	905.365		1153	2247	1191	979	1107	918
AN2165.2	618.418	-0.699523	0.232313	-3.01112	0.00260286	0.0422708			896.592	653.231	747.525	529.94	497.599	385.618		681	854	611	516	633	391
AN2166.2	283.853	-0.974827	0.313069	-3.11377	0.00184712	0.0335654			289.648	345.738	493.048	189.998	147	237.683		220	452	403	185	187	241
AN2167.2	461.667	-0.469525	0.236877	-1.98215	0.0474629	0.259477			475.286	537.73	594.594	410.806	301.861	449.724		361	703	486	400	384	456
AN2168.2	257.982	0.0158088	0.264747	0.0597131	0.952384	0.986586			234.352	301.374	233.678	227.997	328.588	221.903		178	394	191	222	418	225
AN2169.2	965.851	-0.0214771	0.177261	-0.121161	0.903564	0.972859			1041.42	1024.21	852.741	958.205	881.999	1036.53		791	1339	697	933	1122	1051
AN2170.2	0.663669	1.25901	2.59186	0.485755	0.627141	NA			0	0	1.22344	0	0.786096	1.97247		0	0	1	0	1	2
AN2171.2	1517.92	0.0640895	0.170056	0.376873	0.706268	0.906094			1546.98	1313.35	1594.15	1492.25	1685.39	1475.41		1175	1717	1303	1453	2144	1496
AN2172.2	200.184	-0.265265	0.209992	-1.26321	0.206513	0.554757			205.387	198.876	252.03	186.917	190.235	167.66		156	260	206	182	242	170
AN2173.2	597.187	-0.0449844	0.16383	-0.27458	0.783639	0.936552			631.959	543.084	645.979	575.129	606.08	580.893		480	710	528	560	771	589
AN2174.2	4761.92	-0.364448	0.195645	-1.8628	0.0624902	0.30309			4974.05	5329.88	5775.88	4397.68	3428.16	4665.88		3778	6968	4721	4282	4361	4731
AN2175.2	4.20348	0.354358	0.956585	0.370441	0.711054	0.908642			5.26633	4.58945	1.22344	4.10806	7.07486	2.95871		4	6	1	4	9	3
AN2176.2	381.541	-0.0793616	0.213877	-0.371062	0.710591	0.908499			425.256	435.997	314.425	357.401	396.192	359.976		323	570	257	348	504	365
AN2177.2	9.20894	1.60419	0.772546	2.0765	0.0378476	0.227086			5.26633	6.88417	1.22344	13.3512	19.6524	8.87612		4	9	1	13	25	9
AN2178.2	390.572	0.1231	0.218188	0.56419	0.572625	0.841345			334.412	441.352	345.011	368.699	461.438	392.522		254	577	282	359	587	398
AN2179.2	738.493	0.706703	0.356581	1.98188	0.0474921	0.259477			520.05	825.335	336.447	940.746	799.459	1008.92		395	1079	275	916	1017	1023
AN2180.2	492.679	0.408609	0.169608	2.40914	0.0159903	0.137992			414.723	449.766	404.96	509.4	574.636	602.59		315	588	331	496	731	611
AN2181.2	821.401	-0.234645	0.282052	-0.831922	0.405453	0.746816			1144.11	884.998	634.968	863.72	654.032	746.581		869	1157	519	841	832	757
AN2182.2	149.728	0.383059	0.324067	1.18204	0.237191	0.593177			129.025	150.687	110.11	146.863	233.47	128.211		98	197	90	143	297	130
AN2183.2	811.566	-0.129715	0.200762	-0.646111	0.518208	0.811852			1003.24	832.984	708.375	780.532	798.673	745.594		762	1089	579	760	1016	756
AN2184.2	186.409	-0.127538	0.229507	-0.555702	0.578414	0.843711			200.12	206.525	177.399	179.728	206.743	147.935		152	270	145	175	263	150
AN2185.2	371.137	-0.353056	0.354005	-0.997318	0.31861	0.675022			352.844	279.191	617.84	313.24	383.615	280.091		268	365	505	305	488	284
AN2186.2	2671.39	4.40338	1.34003	3.28603	0.00101609	0.0216608			38.1809	650.172	34.2565	5650.64	1538.39	8116.72		29	850	28	5502	1957	8230
AN2187.2	89.0183	3.33974	0.769801	4.33844	1.43e-05	0.000917047			7.89949	35.1858	3.67033	188.971	67.6042	230.779		6	46	3	184	86	234
AN2188.2	226.136	-0.398976	0.224257	-1.7791	0.0752229	0.336563			298.864	264.658	207.986	193.079	187.091	205.137		227	346	170	188	238	208
AN2189.2	825.708	-0.169333	0.31763	-0.533113	0.593955	0.852345			950.572	927.833	743.854	510.427	755.438	1066.12		722	1213	608	497	961	1081
AN2190.2	348.673	-0.156215	0.415174	-0.376265	0.70672	0.906333			222.502	282.251	598.264	334.807	389.904	264.311		169	369	489	326	496	268
AN2191.2	1.41082	2.61467	2.35998	1.10792	0.267897	NA			1.31658	0	0	6.16209	0	0.986236		1	0	0	6	0	1
AN2192.2	0	NA	NA	NA	NA	NA			0	0	0	0	0	0		0	0	0	0	0	0
AN2193.2	641.881	-0.127263	0.223798	-0.568649	0.569594	0.840203			701.738	562.972	746.301	707.614	517.251	615.411		533	736	610	689	658	624
AN2194.2	124.031	0.559688	0.242144	2.31138	0.0208118	0.162131			88.211	100.203	112.557	144.809	168.225	130.183		67	131	92	141	214	132
AN2195.2	32.0461	0.710708	0.475147	1.49576	0.134715	0.454136			21.0653	32.891	18.3517	24.6484	40.0909	55.2292		16	43	15	24	51	56
AN2196.2	37.4739	5.09519	1.19651	4.25838	2.06e-05	0.0011797			1.31658	4.58945	0	45.1887	7.07486	166.674		1	6	0	44	9	169
AN2197.2	469.191	3.9949	1.39701	2.85961	0.00424158	0.0587806			9.21607	151.452	4.89378	908.909	329.374	1411.3		7	198	4	885	419	1431
AN2198.2	119.866	3.79329	2.59631	1.46103	0.144007	0.468663			0	48.1892	0	288.591	12.5775	369.838		0	63	0	281	16	375
AN2199.2	52.3757	1.26809	0.423746	2.99257	0.00276637	0.044059			25.0151	47.4243	18.3517	81.1342	76.2513	66.0778		19	62	15	79	97	67
AN2200.2	321.312	5.40115	2.59984	2.07749	0.0377561	0.226988			0	44.3646	0	777.451	29.0855	1076.97		0	58	0	757	37	1092
AN2201.2	86.438	-1.35317	0.552287	-2.45013	0.0142806	0.130616			209.337	119.326	44.044	47.2427	38.5187	60.1604		159	156	36	46	49	61
AN2202.2	0.131016	0.75181	4.08047	0.184246	0.853821	NA			0	0	0	0	0.786096	0		0	0	0	0	1	0
AN2203.2	34.0968	-0.0158579	0.475608	-0.0333424	0.973402	0.991183			35.5477	32.1261	35.4799	40.0536	45.5936	15.7798		27	42	29	39	58	16
AN2204.2	63.8296	0.116635	0.467176	0.249659	0.802851	0.947327			61.8794	55.0734	67.2895	66.756	101.406	30.5733		47	72	55	65	129	31
AN2205.2	127.863	-0.0160265	0.347197	-0.0461596	0.963183	0.989097			110.593	99.438	176.176	158.16	128.134	94.6786		84	130	144	154	163	96
AN2206.2	10.5903	0.670372	0.656496	1.02114	0.30719	0.664651			3.94975	11.4736	8.56411	18.4863	10.2192	10.8486		3	15	7	18	13	11
AN2207.2	141.86	0.463177	0.435688	1.06309	0.28774	0.648861			105.327	162.16	89.3115	173.566	88.0427	232.752		80	212	73	169	112	236
AN2208.2	7201.13	0.919677	0.654616	1.40491	0.160048	0.496332			2168.41	9917.79	2854.3	10238.3	3650.63	14377.3		1647	12966	2333	9969	4644	14578
AN2209.2	67.12	0.630097	0.316166	1.99293	0.0462694	0.255118			42.1306	58.133	57.5019	62.6479	93.5454	88.7612		32	76	47	61	119	90
AN2210.2	2287.24	-0.125832	0.392427	-0.320651	0.748475	0.923559			1363.98	2148.63	3648.31	2389.86	2491.14	1681.53		1036	2809	2982	2327	3169	1705
AN2211.2	140.876	-0.137667	0.214531	-0.641709	0.521062	0.813697			148.774	156.806	137.026	119.134	141.497	142.018		113	205	112	116	180	144
AN2212.2	1078.09	-0.508708	0.318384	-1.59778	0.110092	0.408941			1460.09	1453.32	884.551	838.045	673.684	1158.83		1109	1900	723	816	857	1175
AN2213.2	2805.73	-0.202778	0.144252	-1.40572	0.159807	0.496203			3150.58	2901.29	2955.84	2778.08	2405.45	2643.11		2393	3793	2416	2705	3060	2680
AN2214.2	479.04	-0.310109	0.163026	-1.9022	0.0571447	0.289763			530.583	522.432	538.316	388.212	433.139	461.558		403	683	440	378	551	468
AN2215.2	2277.26	-0.158474	0.203527	-0.778636	0.436194	0.769607			2481.76	2276.37	2449.34	1719.22	2300.9	2436		1885	2976	2002	1674	2927	2470
AN2216.2	953.552	0.0910371	0.2569	0.354368	0.723063	0.913039			900.542	1032.63	836.836	723.019	1021.14	1207.15		684	1350	684	704	1299	1224
AN2217.2	111.458	0.470483	0.329685	1.42707	0.153559	0.484323			57.9296	118.561	102.769	130.431	140.711	118.348		44	155	84	127	179	120
AN2218.2	704.531	-0.0372558	0.223651	-0.166581	0.8677	0.961303			729.386	791.679	619.063	596.696	654.032	836.328		554	1035	506	581	832	848
AN2219.2	317.191	0.0894434	0.315302	0.283675	0.776659	0.934298			355.477	333.5	232.455	373.834	223.251	384.632		270	436	190	364	284	390
AN2220.2	29.2179	-0.280113	0.450479	-0.62181	0.534067	0.821319			22.3819	27.5367	46.4909	27.7294	31.4438	19.7247		17	36	38	27	40	20
AN2221.2	4.45181	0.794583	0.866641	0.916854	0.359219	0.710685			3.94975	2.29472	3.67033	6.16209	4.71657	5.91742		3	3	3	6	6	6
AN2222.2	761.758	-0.314465	0.161397	-1.9484	0.0513673	0.270786			874.211	756.494	904.126	664.479	703.556	667.682		664	989	739	647	895	677
AN2223.2	421.116	-0.270764	0.210605	-1.28565	0.198567	0.544606			487.135	406.931	488.154	341.996	353.743	448.737		370	532	399	333	450	455
AN2224.2	797.097	-0.293754	0.179469	-1.6368	0.101672	0.395659			917.658	878.879	836.836	713.776	625.732	809.7		697	1149	684	695	796	821
AN2225.2	1324.56	0.696647	0.543922	1.28078	0.200269	0.547275			570.08	1796.77	664.331	1481.98	882.786	2551.39		433	2349	543	1443	1123	2587
AN2226.2	992.973	-0.211395	0.183529	-1.15183	0.24939	0.607981			988.753	1187.9	1019.13	816.477	930.737	1014.84		751	1553	833	795	1184	1029
AN2227.2	73.9668	0.303753	0.250262	1.21374	0.224847	0.576828			61.8794	63.4873	73.4067	83.1882	80.9679	80.8713		47	83	60	81	103	82
AN2228.2	71.8601	2.84384	0.656283	4.33325	1.47e-05	0.000918263			11.8492	24.477	15.9048	92.4314	242.118	44.3806		9	32	13	90	308	45
AN2229.2	619.117	-0.0167985	0.262663	-0.0639545	0.949006	0.98599			581.929	512.488	774.441	728.154	618.657	499.035		442	670	633	709	787	506
AN2230.2	92.0462	0.72408	0.324005	2.23478	0.0254319	0.180252			56.613	94.0836	56.2785	99.6205	131.278	114.403		43	123	46	97	167	116
AN2231.2	477.546	-0.0527916	0.206536	-0.255604	0.798256	0.944309			487.135	514.018	457.568	383.077	492.882	530.595		370	672	374	373	627	538
AN2232.2	706.392	-0.178338	0.214336	-0.832048	0.405382	0.746816			754.402	679.238	817.261	536.102	694.909	756.443		573	888	668	522	884	767
AN2233.2	793.621	-0.392705	0.188916	-2.07873	0.0376424	0.226513			990.07	898.767	813.591	756.91	598.219	704.172		752	1175	665	737	761	714
AN2234.2	497.981	-0.33247	0.255707	-1.3002	0.193533	0.537954			473.97	647.877	541.986	506.319	336.449	481.283		360	847	443	493	428	488
AN2235.2	165.746	-0.00864484	0.31495	-0.0274483	0.978102	0.992009			135.608	127.74	236.125	158.16	176.085	160.756		103	167	193	154	224	163
AN2236.2	274.45	0.362806	0.415963	0.872208	0.383095	0.730421			254.1	338.089	127.238	261.889	249.192	416.192		193	442	104	255	317	422
AN2237.2	2562.53	-0.872833	0.295703	-2.95172	0.00316008	0.0483986			4268.36	3013.74	2663.44	1828.09	2247.45	1354.1		3242	3940	2177	1780	2859	1373
AN2238.2	551.439	0.282462	0.218257	1.29417	0.195607	0.541286			522.683	556.853	412.301	697.343	569.133	550.32		397	728	337	679	724	558
AN2239.2	2558.9	-0.205912	0.214132	-0.96161	0.336245	0.689713			2829.33	2848.52	2544.77	2790.4	1882.7	2457.7		2149	3724	2080	2717	2395	2492
AN2240.2	504.837	-0.617095	0.194516	-3.17246	0.00151151	0.0287326			705.688	568.326	560.338	363.563	400.123	430.985		536	743	458	354	509	437
AN2241.2	124.743	-0.542346	0.222807	-2.43415	0.0149266	0.134291			140.874	167.515	134.579	102.702	102.192	100.596		107	219	110	100	130	102
AN2242.2	100.242	0.132353	0.431838	0.306487	0.759234	0.928016			143.507	86.4346	57.5019	116.053	128.92	69.0365		109	113	47	113	164	70
AN2243.2	2883.9	0.364666	0.25822	1.41223	0.157882	0.492821			2722.69	2447.7	2394.28	3458.99	3976.86	2302.86		2068	3200	1957	3368	5059	2335
AN2244.2	806.273	0.03075	0.155058	0.198313	0.8428	0.954977			738.603	783.265	871.093	844.207	802.604	797.865		561	1024	712	822	1021	809
AN2245.2	690.696	-0.174976	0.155692	-1.12386	0.261073	0.622397			696.472	754.199	746.301	614.155	628.877	704.172		529	986	610	598	800	714
AN2246.2	1202.4	0.297843	0.201871	1.47542	0.1401	0.463176			976.904	1125.18	1134.13	1260.15	1569.05	1148.96		742	1471	927	1227	1996	1165
AN2247.2	761.849	-0.198362	0.158258	-1.25341	0.210058	0.55954			805.748	785.56	851.518	655.236	698.839	774.195		612	1027	696	638	889	785
AN2248.2	1217.22	0.0466799	0.425333	0.109749	0.912608	0.975009			1514.07	1558.12	519.964	1397.77	1256.18	1057.24		1150	2037	425	1361	1598	1072
AN2249.2	1046.79	0.219008	0.262027	0.835822	0.403255	0.745096			1234.95	952.31	715.715	1154.37	1222.38	1001.03		938	1245	585	1124	1555	1015
AN2250.2	16.3371	-0.0880361	0.567713	-0.155072	0.876765	0.965374			19.7487	20.6525	9.78756	23.6214	13.3636	10.8486		15	27	8	23	17	11
AN2251.2	2076.42	0.0155726	0.245302	0.0634834	0.949382	0.986076			1714.19	2104.26	2377.15	1628.85	2205	2429.1		1302	2751	1943	1586	2805	2463
AN2252.2	226.378	-0.0297175	0.180822	-0.164347	0.869458	0.962177			229.085	217.999	239.795	209.511	235.043	226.834		174	285	196	204	299	230
AN2253.2	57.8851	0.0490272	0.293208	0.16721	0.867205	0.961303			68.4623	48.9541	53.8316	62.6479	54.2406	59.1742		52	64	44	61	69	60
AN2254.2	8.35877	0.173431	0.645921	0.268502	0.788313	0.94045			5.26633	8.41398	9.78756	7.18911	8.64705	10.8486		4	11	8	7	11	11
AN2255.2	156.633	0.395852	0.211003	1.87605	0.0606481	0.299072			123.759	145.332	135.802	173.566	165.08	196.261		94	190	111	169	210	199
AN2256.2	210.632	0.137347	0.247534	0.554859	0.578991	0.843729			196.171	168.28	238.572	221.835	251.551	187.385		149	220	195	216	320	190
AN2257.2	469.409	0.371036	0.257395	1.4415	0.149443	0.478559			379.176	501.015	346.235	571.021	421.347	597.659		288	655	283	556	536	606
AN2258.2	235.062	0.143304	0.421975	0.339604	0.734155	0.918472			164.573	149.157	357.246	221.835	326.23	191.33		125	195	292	216	415	194
AN2259.2	779.234	-0.150223	0.195298	-0.769197	0.441776	0.772241			803.115	741.96	915.137	638.804	753.866	822.521		610	970	748	622	959	834
AN2260.2	1157.18	0.0369989	0.20041	0.184617	0.85353	0.957554			1233.64	928.598	1266.27	1252.96	1134.34	1127.27		937	1214	1035	1220	1443	1143
AN2261.2	227.142	0.131911	0.194716	0.677454	0.498118	0.805779			215.919	208.82	226.337	231.078	265.7	214.999		164	273	185	225	338	218
AN2262.2	510.712	0.0752478	0.422252	0.178206	0.858561	0.958011			350.211	308.258	834.389	554.588	584.855	431.971		266	403	682	540	744	438
AN2263.2	567.688	0.187498	0.380107	0.493277	0.621817	0.868018			314.663	449.766	828.272	665.506	604.508	543.416		239	588	677	648	769	551
AN2264.2	1433.53	0.0913825	0.144058	0.634344	0.525856	0.816701			1394.26	1419.67	1350.68	1461.44	1593.42	1381.72		1059	1856	1104	1423	2027	1401
AN2265.2	2721.12	0.129306	0.174042	0.742959	0.457506	0.780672			2512.04	2929.6	2355.13	2697.97	3109.01	2723		1908	3830	1925	2627	3955	2761
AN2266.2	1204.39	-0.239464	0.203445	-1.17705	0.239177	0.595956			1278.4	1360.77	1272.38	1022.91	953.534	1338.32		971	1779	1040	996	1213	1357
AN2267.2	891.218	-0.296303	0.246252	-1.20325	0.22888	0.58188			916.341	1008.91	1021.58	660.371	699.625	1040.48		696	1319	835	643	890	1055
AN2268.2	716.355	0.0380449	0.340746	0.111652	0.911099	0.974556			555.598	518.607	1047.27	771.289	809.679	595.686		422	678	856	751	1030	604
AN2269.2	1277.63	-0.169074	0.177198	-0.954148	0.340009	0.692875			1341.6	1285.81	1430.21	1074.26	1157.13	1376.79		1019	1681	1169	1046	1472	1396
AN2270.2	407.534	-0.190823	0.220971	-0.863565	0.387827	0.734689			450.271	499.485	352.352	395.401	340.379	407.315		342	653	288	385	433	413
AN2271.2	1033.22	-0.0277162	0.182871	-0.151562	0.879533	0.966191			955.839	1103	1070.51	891.449	1146.91	1031.6		726	1442	875	868	1459	1046
AN2272.2	2018.23	-0.320227	0.278494	-1.14985	0.250206	0.608655			1910.36	2171.57	2641.42	2370.35	1399.25	1616.44		1451	2839	2159	2308	1780	1639
AN2273.2	566.399	0.254449	0.192898	1.31908	0.187141	0.53065			600.361	474.243	475.92	620.317	566.775	660.778		456	620	389	604	721	670
AN2274.2	524.414	-0.00121814	0.199466	-0.00610702	0.995127	0.99694			489.769	488.011	597.041	516.589	589.572	465.503		372	638	488	503	750	472
AN2275.2	6040.96	-0.132897	0.261621	-0.507976	0.61147	0.861888			7192.49	4785.26	6980.98	5354.86	7039.49	4892.72		5463	6256	5706	5214	8955	4961
AN2276.2	117.57	0.0384729	0.282471	0.136201	0.891662	0.969198			129.025	125.445	92.9818	147.89	104.551	105.527		98	164	76	144	133	107
AN2277.2	805.753	0.172203	0.227425	0.757186	0.448938	0.77614			824.18	825.335	622.733	881.179	710.631	970.456		626	1079	509	858	904	984
AN2278.2	2496.96	-0.0711194	0.147725	-0.481432	0.630209	0.873967			2479.12	2596.86	2599.82	2213.22	2627.13	2465.59		1883	3395	2125	2155	3342	2500
AN2279.2	4620.82	-0.0397254	0.171763	-0.231281	0.817097	0.949606			5238.68	4514.49	4300.41	5031.35	4285.79	4354.23		3979	5902	3515	4899	5452	4415
AN2280.2	124.453	-0.480521	0.359591	-1.3363	0.181452	0.524518			160.623	180.518	92.9818	130.431	78.6096	103.555		122	236	76	127	100	105
AN2281.2	1156.11	-0.0977141	0.298081	-0.327811	0.743055	0.92073			1366.61	1462.5	756.089	1060.91	1202.73	1087.82		1038	1912	618	1033	1530	1103
AN2282.2	486.598	0.111208	0.292411	0.380314	0.703713	0.905922			510.834	535.435	357.246	482.697	643.812	389.563		388	700	292	470	819	395
AN2283.2	627.604	0.0910091	0.531772	0.171143	0.864111	0.960155			339.678	358.742	1125.57	656.263	881.999	403.37		258	469	920	639	1122	409
AN2284.2	1278.06	-0.490605	0.412632	-1.18897	0.234453	0.588989			1465.36	2293.19	720.609	1024.96	1168.14	996.098		1113	2998	589	998	1486	1010
AN2285.2	1255.08	-0.0541282	0.168975	-0.320332	0.748717	0.923559			1190.19	1418.9	1225.89	1133.82	1326.93	1234.77		904	1855	1002	1104	1688	1252
AN2286.2	2350.79	-0.251083	0.442118	-0.56791	0.570096	0.840324			2760.87	2768.97	2134.91	2393.97	3143.6	902.406		2097	3620	1745	2331	3999	915
AN2287.2	2170.87	-1.44654	0.517007	-2.7979	0.00514354	0.0667262			5039.88	3462.74	1026.47	1296.09	1240.46	959.608		3828	4527	839	1262	1578	973
AN2288.2	1064.85	0.129492	0.22263	0.581646	0.560805	0.835083			1007.19	1204.73	838.06	1001.34	1071.45	1266.33		765	1575	685	975	1363	1284
AN2289.2	275.214	0.21196	0.215354	0.984241	0.324997	0.68086			243.568	302.139	217.773	298.861	278.278	310.664		185	395	178	291	354	315
AN2290.2	1757.03	0.29527	0.166455	1.77388	0.0760835	0.338012			1449.56	1661.38	1622.29	1747.98	2127.96	1933.02		1101	2172	1326	1702	2707	1960
AN2291.2	7.50574	-0.0195784	0.781891	-0.0250398	0.980023	0.992264			3.94975	5.35435	13.4579	5.13508	6.28877	10.8486		3	7	11	5	8	11
AN2292.2	202.425	0.24568	0.534228	0.45988	0.645603	0.883549			104.01	104.792	347.458	212.592	290.855	154.839		79	137	284	207	370	157
AN2293.2	544.145	-0.443388	0.260316	-1.70327	0.0885176	0.366001			650.392	463.534	768.323	520.697	441.786	420.136		494	606	628	507	562	426
AN2294.2	445.194	-0.137235	0.2951	-0.465046	0.641899	0.882023			377.859	364.861	656.99	432.373	430.781	408.302		287	477	537	421	548	414
AN2295.2	2687.42	-0.313153	0.184885	-1.69377	0.0903089	0.369764			2950.46	2529.55	3455.01	2375.49	2362.22	2451.78		2241	3307	2824	2313	3005	2486
AN2296.2	695.18	-0.301617	0.20307	-1.48529	0.137468	0.458782			817.598	641.758	844.177	672.695	555.77	639.081		621	839	690	655	707	648
AN2297.2	418.393	-0.189769	0.257246	-0.737694	0.460701	0.781285			524	492.601	320.543	386.158	363.962	423.095		398	644	262	376	463	429
AN2298.2	796.404	-0.158837	0.157186	-1.0105	0.312255	0.668596			780.733	813.862	926.148	774.37	747.577	735.732		593	1064	757	754	951	746
AN2299.2	1264.68	0.190336	0.340106	0.559637	0.575727	0.843051			1449.56	1405.14	688.799	1469.66	1100.53	1474.42		1101	1837	563	1431	1400	1495
AN2300.2	2383.02	-0.305024	0.220733	-1.38186	0.167013	0.502868			2739.81	2377.33	2785.78	1674.04	2230.94	2490.25		2081	3108	2277	1630	2838	2525
AN2301.2	5836.08	-0.129054	0.284955	-0.452894	0.650625	0.885724			7137.19	4333.2	6821.93	5758.48	6563.11	4402.56		5421	5665	5576	5607	8349	4464
AN2302.2	1967.4	-0.0633732	0.197684	-0.320579	0.74853	0.923559			1928.79	1910.74	2192.41	1704.85	1780.51	2287.08		1465	2498	1792	1660	2265	2319
AN2303.2	422.866	-0.193121	0.278917	-0.692394	0.48869	0.797619			389.708	366.391	598.264	349.185	459.866	373.783		296	479	489	340	585	379
AN2304.2	2572.92	-0.413605	0.150367	-2.75064	0.00594782	0.0728034			2909.65	3009.91	2897.12	2227.6	1992.75	2400.5		2210	3935	2368	2169	2535	2434
AN2305.2	180.056	0.313233	0.495023	0.632764	0.526888	0.816895			185.638	229.472	66.066	260.862	209.101	129.197		141	300	54	254	266	131
AN2306.2	2340.15	-0.0810288	0.233741	-0.34666	0.728847	0.916417			2937.29	2009.41	2271.94	2605.54	2260.03	1956.69		2231	2627	1857	2537	2875	1984
AN2307.2	277.791	-0.0241254	0.187698	-0.128533	0.897727	0.970424			304.13	259.304	277.722	296.807	278.278	250.504		231	339	227	289	354	254
AN2308.2	687.927	0.0247096	0.265618	0.0930269	0.925882	0.978922			795.216	709.069	541.986	533.021	728.711	819.562		604	927	443	519	927	831
AN2309.2	98.153	-0.268525	0.240791	-1.11518	0.264773	0.625437			111.909	103.263	106.44	92.4314	76.2513	98.6236		85	135	87	90	97	100
AN2310.2	3072.36	0.859125	0.360879	2.38064	0.0172824	0.144312			1848.48	1805.95	2897.12	4968.7	4549.92	2364.01		1404	2361	2368	4838	5788	2397
AN2311.2	2169.56	0.194685	0.295203	0.659496	0.509577	0.809001			2342.2	1646.08	2082.3	3132.4	1760.07	2054.33		1779	2152	1702	3050	2239	2083
AN2312.2	379.47	0.304819	0.226329	1.3468	0.178046	0.520054			352.844	347.268	318.096	375.888	363.962	518.76		268	454	260	366	463	526
AN2313.2	483.631	0.0396718	0.194394	0.20408	0.838291	0.954314			441.055	444.411	545.656	478.589	449.647	542.43		335	581	446	466	572	550
AN2314.2	1123.03	0.585175	0.244919	2.38926	0.0168822	0.142996			880.793	931.658	882.104	1728.47	1268.76	1046.4		669	1218	721	1683	1614	1061
AN2315.2	18472	-0.244807	0.215698	-1.13495	0.256397	0.616861			20077.9	15957.5	24072.5	17821.8	17095.2	15807.4		15250	20862	19676	17353	21747	16028
AN2316.2	3401.18	0.00959553	0.229993	0.0417209	0.966721	0.989264			3632.45	2927.3	3610.39	4230.28	3085.43	2921.23		2759	3827	2951	4119	3925	2962
AN2317.2	5031.01	-0.453726	0.241051	-1.88228	0.059798	0.295764			5766.63	4633.81	7047.04	4540.43	3542.15	4656.02		4380	6058	5760	4421	4506	4721
AN2318.2	833.596	-0.0483585	0.189173	-0.255632	0.798235	0.944309			796.532	876.584	869.869	781.559	955.106	721.925		605	1146	711	761	1215	732
AN2319.2	146.882	-1.33795	0.644603	-2.07561	0.0379296	0.227252			214.603	65.7821	351.129	89.3503	36.1604	124.266		163	86	287	87	46	126
AN2320.2	1814.04	3.96794	1.41375	2.80668	0.00500554	0.0654448			21.0653	608.867	23.2455	3214.56	1873.27	5143.22		16	796	19	3130	2383	5215
AN2321.2	162.223	4.21877	0.726538	5.80667	6.37e-09	1.81e-06			5.26633	29.8314	13.4579	343.023	85.6844	496.077		4	39	11	334	109	503
AN2322.2	18.2272	-0.557505	0.515159	-1.0822	0.279164	0.640407			27.6482	19.1227	18.3517	12.3242	10.2192	21.6972		21	25	15	12	13	22
AN2323.2	11.8824	1.19081	0.570325	2.08795	0.0368024	0.223927			7.89949	7.64908	6.11722	19.5133	17.2941	12.8211		6	10	5	19	22	13
AN2324.2	123.122	0.254822	0.351321	0.725324	0.468253	0.785435			93.4773	143.803	99.099	95.5124	181.588	125.252		71	188	81	93	231	127
AN2325.2	66.3228	1.45038	0.632739	2.29223	0.0218925	0.165455			28.9648	52.7786	24.4689	52.3778	191.021	48.3256		22	69	20	51	243	49
AN2326.2	112.272	1.24507	0.30576	4.07203	4.66e-05	0.00212423			65.8291	79.5504	53.8316	123.242	193.38	157.798		50	104	44	120	246	160
AN2327.2	316.921	-0.130382	0.226991	-0.574392	0.565702	0.838642			263.316	341.149	389.055	280.375	323.871	303.761		200	446	318	273	412	308
AN2328.2	66.4981	0.375826	0.266884	1.4082	0.159071	0.49489			64.5125	53.5435	56.2785	71.8911	81.754	71.009		49	70	46	70	104	72
AN2329.2	951.755	-0.271953	0.254213	-1.06978	0.284716	0.646015			1044.05	1086.93	992.214	692.208	757.01	1138.12		793	1421	811	674	963	1154
AN2330.2	4.72842	-0.675368	0.876079	-0.770899	0.440767	0.771814			5.26633	3.82454	8.56411	2.05403	4.71657	3.94494		4	5	7	2	6	4
AN2331.2	75.7404	0.271794	0.281414	0.965813	0.334138	0.687783			78.9949	65.7821	61.1722	80.1072	70.7486	97.6374		60	86	50	78	90	99
AN2332.2	1110.32	-0.145751	0.316841	-0.460014	0.645506	0.883549			1467.99	1255.21	775.664	1305.34	1008.56	849.149		1115	1641	634	1271	1283	861
AN2333.2	132.412	0.0325352	0.272523	0.119385	0.90497	0.972859			129.025	153.746	108.887	130.431	111.626	160.756		98	201	89	127	142	163
AN2334.2	48.5497	-0.915314	0.371562	-2.46342	0.0137617	0.127456			57.9296	86.4346	45.2675	34.9185	32.2299	34.5183		44	113	37	34	41	35
AN2335.2	50.9855	-0.765051	0.426059	-1.79565	0.0725508	0.329334			63.1959	89.4942	39.1502	49.2967	32.2299	32.5458		48	117	32	48	41	33
AN2336.2	100.212	3.59541	0.86848	4.13989	3.47e-05	0.00173275			21.0653	22.1823	2.44689	109.891	399.337	46.3531		16	29	2	107	508	47
AN2337.2	287.212	-0.935914	0.479522	-1.95177	0.050966	0.269733			501.618	137.683	493.048	215.673	191.807	183.44		381	180	403	210	244	186
AN2338.2	185.969	0.369111	0.273791	1.34815	0.17761	0.520054			147.457	200.406	138.249	184.863	255.481	189.357		112	262	113	180	325	192
AN2339.2	0.481462	0.491006	3.51089	0.139852	0.888777	NA			1.31658	0	0	0	1.57219	0		1	0	0	0	2	0
AN2340.2	36.3127	0.815884	0.527204	1.54757	0.121726	0.428438			25.0151	22.1823	31.8096	78.0532	36.1604	24.6559		19	29	26	76	46	25
AN2341.2	50.8154	0.246507	0.306999	0.802958	0.421999	0.759336			44.7638	44.3646	50.1612	61.6209	44.8075	59.1742		34	58	41	60	57	60
AN2342.2	2.55696	-0.513108	1.15192	-0.445436	0.656005	NA			3.94975	3.82454	1.22344	1.02702	2.35829	2.95871		3	5	1	1	3	3
AN2343.2	5290.04	0.77643	0.787115	0.986425	0.323924	0.680514			1615.45	8810.97	1272.38	6504.09	2075.29	11462		1227	11519	1040	6333	2640	11622
AN2344.2	5.6499	1.70981	0.932835	1.83292	0.0668148	0.313908			3.94975	3.82454	0	8.21612	11.0053	6.90365		3	5	0	8	14	7
AN2345.2	221.269	0.532942	0.422507	1.26138	0.207172	0.555827			179.055	260.834	101.546	258.808	179.23	348.141		136	341	83	252	228	353
AN2346.2	3.48257	0.607231	1.12146	0.541464	0.588188	NA			5.26633	3.05963	0	4.10806	5.50267	2.95871		4	4	0	4	7	3
AN2347.2	0.986862	3.31468	2.91397	1.13751	0.255324	NA			0	0	0	5.13508	0.786096	0		0	0	0	5	1	0
AN2348.2	464.048	0.321833	0.298105	1.0796	0.280322	0.641869			497.668	404.636	335.224	682.965	469.299	394.494		378	529	274	665	597	400
AN2349.2	249.277	-0.192452	0.188189	-1.02265	0.306473	0.663622			254.1	284.546	258.147	219.781	221.679	257.408		193	372	211	214	282	261
AN2350.2	244.834	-1.64437	0.687788	-2.39081	0.0168111	0.142909			772.834	266.953	73.4067	105.783	129.706	120.321		587	349	60	103	165	122
AN2351.2	33.1327	2.42782	0.728005	3.33489	0.000853327	0.0190784			6.58291	19.8876	3.67033	71.8911	22.7968	73.9677		5	26	3	70	29	75
AN2352.2	1.34674	1.50841	1.95353	0.772141	0.440031	NA			1.31658	0.764908	0	2.05403	0	3.94494		1	1	0	2	0	4
AN2353.2	35.6821	-0.833097	0.482999	-1.72484	0.0845559	0.357004			63.1959	42.0699	31.8096	39.0266	21.2246	16.766		48	55	26	38	27	17
AN2354.2	100.839	0.0724801	0.3118	0.232457	0.816183	0.949606			113.226	97.1433	84.4177	91.4044	81.754	137.087		86	127	69	89	104	139
AN2355.2	0	NA	NA	NA	NA	NA			0	0	0	0	0	0		0	0	0	0	0	0
AN2356.2	2.90037	-0.853677	1.13489	-0.752208	0.451926	NA			1.31658	3.82454	6.11722	1.02702	3.14438	1.97247		1	5	5	1	4	2
AN2357.2	1946.5	-0.0879659	0.397374	-0.221368	0.824806	0.951475			2173.68	1747.05	2096.98	2762.67	1963.67	934.952		1651	2284	1714	2690	2498	948
AN2358.2	231.323	0.903358	0.453609	1.99149	0.0464268	0.255518			135.608	199.641	148.037	275.24	483.449	145.963		103	261	121	268	615	148
AN2359.2	113.819	0.79612	0.34684	2.29535	0.0217131	0.164493			86.8944	97.1433	64.8426	198.214	131.278	104.541		66	127	53	193	167	106
AN2360.2	344.655	1.72873	0.521841	3.31274	0.000923857	0.0202708			175.105	220.293	83.1942	887.341	430.781	271.215		133	288	68	864	548	275
AN2361.2	40.9086	1.3724	0.539065	2.54589	0.0108998	0.108342			18.4321	34.4208	14.6813	85.2423	62.1016	30.5733		14	45	12	83	79	31
AN2362.2	109.686	0.211644	0.22305	0.948867	0.342688	0.694979			90.8442	102.498	111.333	119.134	113.984	120.321		69	134	91	116	145	122
AN2363.2	771.586	0.183619	0.198933	0.923019	0.355997	0.706854			591.145	813.097	762.206	816.477	865.491	781.099		449	1063	623	795	1101	792
AN2364.2	132.024	0.131301	0.290428	0.452096	0.6512	0.886054			97.4271	149.157	130.909	135.566	166.652	112.431		74	195	107	132	212	114
AN2365.2	0.42967	0.659888	2.88369	0.228834	0.818998	NA			0	0.764908	0	1.02702	0.786096	0		0	1	0	1	1	0
AN2366.2	3229.44	0.0374474	0.478816	0.0782082	0.937662	0.982687			4464.53	2453.06	2645.09	5717.39	1899.21	2197.33		3391	3207	2162	5567	2416	2228
AN2367.2	97.4497	0.265609	0.399595	0.664695	0.506245	0.808547			71.0954	133.094	59.9488	107.837	82.5401	130.183		54	174	49	105	105	132
AN2368.2	11.1443	0.274182	0.738966	0.371035	0.710612	0.908499			9.21607	16.828	3.67033	12.3242	7.07486	17.7522		7	22	3	12	9	18
AN2369.2	0.21943	-1.1741	4.08014	-0.287759	0.773531	NA			1.31658	0	0	0	0	0		1	0	0	0	0	0
AN2370.2	124.44	-0.433529	0.621959	-0.697039	0.485779	0.795489			115.859	73.4311	239.795	83.1882	44.0214	190.344		88	96	196	81	56	193
AN2371.2	2.31585	0.522983	1.25115	0.418003	0.675945	NA			3.94975	0.764908	1.22344	2.05403	3.93048	1.97247		3	1	1	2	5	2
AN2372.2	1.24554	-0.725616	1.95997	-0.370218	0.71122	NA			3.94975	0.764908	0	0	0.786096	1.97247		3	1	0	0	1	2
AN2373.2	7.44938	0.767625	0.80435	0.954342	0.339911	0.692875			7.89949	6.11926	2.44689	6.16209	6.28877	15.7798		6	8	2	6	8	16
AN2374.2	337.792	1.36458	0.870716	1.56719	0.11707	0.420565			59.2462	458.945	47.7143	476.535	147	837.314		45	600	39	464	187	849
AN2375.2	60.7574	1.29271	0.532932	2.42566	0.0152806	0.135992			22.3819	63.4873	18.3517	89.3503	64.4599	106.513		17	83	15	87	82	108
AN2376.2	3.98634	0.161638	1.09953	0.147006	0.883127	0.967072			3.94975	3.82454	3.67033	2.05403	9.43315	0.986236		3	5	3	2	12	1
AN2377.2	3.65663	0.400523	0.99206	0.403729	0.686412	NA			2.63316	5.35435	1.22344	3.08105	4.71657	4.93118		2	7	1	3	6	5
AN2378.2	0.164373	0.75181	4.08047	0.184246	0.853821	NA			0	0	0	0	0	0.986236		0	0	0	0	0	1
AN2379.2	1.17496	0.205292	1.75473	0.116994	0.906865	NA			1.31658	0.764908	1.22344	0	0.786096	2.95871		1	1	1	0	1	3
AN2380.2	10.0869	-0.483183	0.64341	-0.750973	0.452669	0.778717			17.1156	9.9438	8.56411	7.18911	11.7914	5.91742		13	13	7	7	15	6
AN2381.2	0.433201	2.14559	3.52555	0.608584	0.5428	NA			0	0	0	1.02702	1.57219	0		0	0	0	1	2	0
AN2382.2	3.7544	2.5857	1.49771	1.72644	0.0842691	0.356523			1.31658	0.764908	1.22344	8.21612	11.0053	0		1	1	1	8	14	0
AN2383.2	62.0319	0.500561	0.505772	0.989697	0.322322	0.678402			34.2311	91.7889	26.9158	69.837	79.3957	70.0227		26	120	22	68	101	71
AN2384.2	28.4154	1.31937	0.591304	2.2313	0.0256616	0.180947			7.89949	25.242	14.6813	46.2157	21.2246	55.2292		6	33	12	45	27	56
AN2385.2	3032.37	-0.694686	0.250458	-2.77366	0.00554296	0.0694404			3421.8	3281.45	4542.65	2233.76	1885.06	2829.51		2599	4290	3713	2175	2398	2869
AN2386.2	347.505	-0.561659	0.371641	-1.51129	0.130713	0.448393			527.949	243.241	472.25	310.159	202.027	329.403		401	318	386	302	257	334
AN2387.2	558.778	-1.73049	0.501861	-3.44815	0.000564443	0.0144169			1101.98	354.917	1119.45	256.754	155.647	363.921		837	464	915	250	198	369
AN2388.2	232.188	0.989366	0.475401	2.08112	0.0374231	0.225853			107.96	121.62	237.348	449.833	317.583	158.784		82	159	194	438	404	161
AN2389.2	169.115	-0.404828	0.32964	-1.22809	0.219412	0.568463			155.357	163.69	259.37	172.539	157.219	106.513		118	214	212	168	200	108
AN2390.2	115.495	0.330701	0.614304	0.538334	0.590346	0.85042			93.4773	59.6628	154.154	212.592	133.636	39.4494		71	78	126	207	170	40
AN2391.2	990.408	-0.0265376	0.169614	-0.156459	0.875671	0.9652			991.386	1081.58	924.924	880.152	1014.06	1050.34		753	1414	756	857	1290	1065
AN2392.2	33.6361	-2.39371	0.805836	-2.97047	0.00297345	0.0465483			48.7135	19.1227	101.546	12.3242	2.35829	17.7522		37	25	83	12	3	18
AN2393.2	907.95	3.10082	0.429847	7.21377	5.44e-13	6.41e-10			143.507	302.139	121.121	1904.09	1931.44	1045.41		109	395	99	1854	2457	1060
AN2394.2	0	NA	NA	NA	NA	NA			0	0	0	0	0	0		0	0	0	0	0	0
AN2395.2	153.608	0.808407	0.3373	2.3967	0.0165436	0.141435			89.5276	162.925	80.7474	187.944	189.449	211.054		68	213	66	183	241	214
AN2396.2	75.3889	0.621103	0.322747	1.92443	0.0543012	0.279641			55.2964	78.7855	42.8206	89.3503	86.4705	99.6098		42	103	35	87	110	101
AN2397.2	286.531	-0.131872	0.341662	-0.38597	0.699519	0.904408			218.553	241.711	439.217	237.241	323.085	259.38		166	316	359	231	411	263
AN2398.2	12.9176	1.33169	0.944297	1.41024	0.158469	0.493905			13.1658	7.64908	1.22344	36.9726	12.5775	5.91742		10	10	1	36	16	6
AN2399.2	0	NA	NA	NA	NA	NA			0	0	0	0	0	0		0	0	0	0	0	0
AN2400.2	0	NA	NA	NA	NA	NA			0	0	0	0	0	0		0	0	0	0	0	0
AN2401.2	2.80215	0.221603	1.07992	0.205202	0.837414	NA			1.31658	3.82454	2.44689	4.10806	3.14438	1.97247		1	5	2	4	4	2
AN2402.2	0.906556	3.2025	2.81893	1.13607	0.255928	NA			0	0	0	3.08105	2.35829	0		0	0	0	3	3	0
AN2403.2	1025.42	0.0116821	0.627075	0.0186295	0.985137	0.99381			1847.16	1005.09	211.656	1093.77	884.358	1110.5		1403	1314	173	1065	1125	1126
AN2404.2	190.11	1.99987	0.550664	3.63173	0.000281522	0.00828198			97.4271	86.4346	44.044	560.75	182.374	169.633		74	113	36	546	232	172
AN2405.2	351.068	0.264577	0.220569	1.19952	0.230326	0.584415			312.03	365.626	277.722	435.455	330.946	384.632		237	478	227	424	421	390
AN2406.2	1444.16	-0.138696	0.182701	-0.759141	0.447768	0.775743			1632.56	1476.27	1431.43	1441.93	1172.85	1509.93		1240	1930	1170	1404	1492	1531
AN2407.2	165.954	0.986715	0.520218	1.89673	0.0578633	0.290903			190.904	99.438	44.044	251.619	257.839	151.88		145	130	36	245	328	154
AN2408.2	490.563	-0.88647	0.267116	-3.31867	0.000904467	0.0199515			674.09	616.516	619.063	320.429	258.626	454.655		512	806	506	312	329	461
AN2409.2	967.395	-0.731281	0.301654	-2.42424	0.0153404	0.136231			975.587	976.787	1670	801.072	591.93	788.989		741	1277	1365	780	753	800
AN2410.2	260.494	0.193886	0.251951	0.769539	0.441574	0.772241			235.668	287.605	204.315	299.888	224.823	310.664		179	376	167	292	286	315
AN2411.2	0.419342	-0.786348	3.63645	-0.21624	0.8288	NA			0	1.52982	0	0	0	0.986236		0	2	0	0	0	1
AN2412.2	2520.79	-1.00029	0.319114	-3.1346	0.0017209	0.0317554			4022.16	2619.04	3442.77	1450.15	1252.25	2338.37		3055	3424	2814	1412	1593	2371
AN2413.2	262.191	-0.145674	0.255666	-0.569782	0.568825	0.840101			308.08	270.777	247.136	317.348	213.818	215.986		234	354	202	309	272	219
AN2414.2	2122.45	-0.26574	0.211063	-1.25906	0.20801	0.557037			2747.71	2118.79	2085.97	2205	1723.12	1854.12		2087	2770	1705	2147	2192	1880
AN2415.2	402.194	0.0959855	0.452228	0.21225	0.831912	0.952256			262	237.121	668.001	425.184	506.246	314.609		199	310	546	414	644	319
AN2416.2	700.111	-0.042575	0.153395	-0.277551	0.781357	0.936403			728.07	732.017	670.448	736.37	649.315	684.448		553	957	548	717	826	694
AN2417.2	260.656	0.13671	0.223319	0.612172	0.540424	0.823382			259.367	263.128	222.667	253.673	325.444	239.655		197	344	182	247	414	243
AN2418.2	933.136	-0.0561603	0.157036	-0.357628	0.720622	0.912429			957.155	878.879	1019.13	851.396	946.459	945.8		727	1149	833	829	1204	959
AN2419.2	1731.06	-0.470246	0.204869	-2.29536	0.0217127	0.164493			2042.02	2187.64	1802.13	1203.66	1484.15	1666.74		1551	2860	1473	1172	1888	1690
AN2420.2	1394.94	0.131688	0.195316	0.674231	0.500165	0.806972			1184.92	1315.64	1493.83	1267.34	1633.51	1474.42		900	1720	1221	1234	2078	1495
AN2421.2	794.246	-0.519998	0.255631	-2.03418	0.0419337	0.240245			920.291	731.252	1157.38	574.102	764.085	618.37		699	956	946	559	972	627
AN2422.2	143.909	-0.0267961	0.333292	-0.0803983	0.93592	0.982109			118.492	124.68	193.304	109.891	183.946	133.142		90	163	158	107	234	135
AN2423.2	82.48	-0.197818	0.390524	-0.506545	0.612474	0.862294			73.7286	66.547	124.791	79.0802	97.4759	53.2567		56	87	102	77	124	54
AN2424.2	86.5763	0.754215	0.350315	2.15296	0.0313216	0.203949			63.1959	77.2557	52.6081	82.1612	148.572	95.6649		48	101	43	80	189	97
AN2425.2	671.223	1.14931	0.445939	2.57728	0.0099581	0.101928			437.105	464.299	349.905	1266.31	1128.05	381.673		332	607	286	1233	1435	387
AN2426.2	1249.37	0.0867187	0.186865	0.464072	0.642596	0.882252			1300.78	1293.46	1041.15	1276.58	1412.61	1171.65		988	1691	851	1243	1797	1188
AN2427.2	275.627	-0.338574	0.429544	-0.788218	0.430569	0.766881			294.914	299.079	329.107	211.565	122.631	396.467		224	391	269	206	156	402
AN2428.2	654.985	0.196372	0.206276	0.951988	0.341103	0.693766			589.829	705.245	534.645	785.667	624.16	690.365		448	922	437	765	794	700
AN2429.2	68.4763	0.162914	0.329918	0.493802	0.621446	0.867647			47.397	65.7821	80.7474	66.756	88.0427	62.1329		36	86	66	65	112	63
AN2430.2	164.593	0.40796	0.25417	1.60507	0.108479	0.406955			139.558	120.855	165.165	184.863	219.321	157.798		106	158	135	180	279	160
AN2431.2	509.299	-0.0307871	0.286796	-0.107348	0.914513	0.976285			416.04	429.113	699.81	483.724	579.353	447.751		316	561	572	471	737	454
AN2432.2	832.414	-0.14842	0.40616	-0.365423	0.714796	0.910603			671.457	524.727	1430.21	749.721	922.09	696.283		510	686	1169	730	1173	706
AN2433.2	804.762	-0.0301495	0.154514	-0.195125	0.845295	0.955813			868.944	780.206	791.569	769.235	855.272	763.347		660	1020	647	749	1088	774
AN2434.2	482.076	-0.135034	0.209892	-0.643352	0.519996	0.81323			602.995	419.169	493.048	465.238	446.502	465.503		458	548	403	453	568	472
AN2435.2	6808.8	-0.215278	0.320534	-0.671623	0.501824	0.807596			9729.54	4773.02	7445.88	6855.33	4988.56	7060.46		7390	6240	6086	6675	6346	7159
AN2436.2	5979.24	-0.131336	0.293746	-0.447106	0.654798	0.886941			7525.58	4265.13	6963.85	5840.64	4595.52	6684.71		5716	5576	5692	5687	5846	6778
AN2437.2	102.694	-0.209789	0.240441	-0.872518	0.382926	0.730421			111.909	99.438	119.898	96.5394	104.551	83.8301		85	130	98	94	133	85
AN2438.2	218.421	-0.0902392	0.257945	-0.349839	0.726459	0.915006			179.055	221.058	275.275	246.484	193.38	195.275		136	289	225	240	246	198
AN2439.2	881.494	-0.440253	0.165168	-2.66548	0.00768778	0.0853588			1059.85	1016.56	968.968	661.398	785.31	796.879		805	1329	792	644	999	808
AN2440.2	1229.64	-0.266611	0.210096	-1.269	0.204441	0.552634			1377.14	1129	1523.19	1211.88	959.037	1177.57		1046	1476	1245	1180	1220	1194
AN2441.2	1064.9	0.445703	0.151248	2.94683	0.00321048	0.0489584			817.598	937.012	949.393	1233.45	1188.58	1263.37		621	1225	776	1201	1512	1281
AN2442.2	953.843	0.0625278	0.185533	0.337017	0.736104	0.918909			870.261	1023.45	905.349	851.396	1090.31	982.291		661	1338	740	829	1387	996
AN2443.2	27.6384	-0.39264	0.423728	-0.926634	0.354117	0.705597			27.6482	40.5401	25.6923	21.5673	30.6577	19.7247		21	53	21	21	39	20
AN2444.2	45.3789	-0.215991	0.318169	-0.678856	0.497229	0.804814			42.1306	58.133	45.2675	46.2157	40.0909	40.4357		32	76	37	45	51	41
AN2445.2	61.121	2.02009	0.630298	3.20498	0.00135071	0.0262196			28.9648	27.5367	15.9048	155.079	111.626	27.6146		22	36	13	151	142	28
AN2446.2	402.845	-0.0462765	0.254068	-0.182142	0.855471	0.957788			454.221	383.219	390.279	499.129	306.577	383.646		345	501	319	486	390	389
AN2447.2	474.357	-0.229843	0.202824	-1.13321	0.257125	0.618088			566.13	529.316	440.44	408.752	406.412	495.09		430	692	360	398	517	502
AN2448.2	201.166	0.0649142	0.195962	0.33126	0.740448	0.919708			219.869	183.578	187.187	216.7	204.385	195.275		167	240	153	211	260	198
AN2449.2	945.064	0.102483	0.183775	0.557654	0.577081	0.843598			913.708	948.486	872.316	1030.1	1079.31	826.466		694	1240	713	1003	1373	838
AN2450.2	1500.98	0.0664014	0.143519	0.462668	0.643602	0.882526			1427.18	1436.5	1535.42	1549.77	1430.69	1626.3		1084	1878	1255	1509	1820	1649
AN2451.2	135.557	0.166713	0.57383	0.290526	0.771414	0.933025			85.5778	59.6628	238.572	155.079	192.593	81.8576		65	78	195	151	245	83
AN2452.2	111.723	0.0552668	0.21999	0.251223	0.801641	0.946863			105.327	113.206	110.11	117.08	121.059	103.555		80	148	90	114	154	105
AN2453.2	357.131	-0.0257398	0.158914	-0.161973	0.871327	0.962641			356.794	358.742	365.81	344.05	374.182	343.21		271	469	299	335	476	348
AN2454.2	243.246	-0.92268	0.325649	-2.83336	0.00460615	0.061699			358.11	243.241	354.799	113.999	171.369	217.958		272	318	290	111	218	221
AN2455.2	613.406	-0.376733	0.48129	-0.782756	0.43377	0.768436			346.261	492.601	1240.57	576.156	603.722	421.123		263	644	1014	561	768	427
AN2456.2	371.343	-0.110709	0.301894	-0.366715	0.713832	0.910341			244.884	420.699	490.601	366.644	356.101	349.128		186	550	401	357	453	354
AN2457.2	293.729	0.111185	0.233906	0.475338	0.634546	0.876419			226.452	283.016	337.671	318.375	324.658	272.201		172	370	276	310	413	276
AN2458.2	1270.37	-0.600712	0.179915	-3.33886	0.000841231	0.0189832			1437.71	1636.14	1518.29	972.584	901.652	1155.87		1092	2139	1241	947	1147	1172
AN2459.2	567.662	-0.032704	0.193038	-0.169417	0.865468	0.960209			554.281	589.744	577.466	546.372	484.235	653.874		421	771	472	532	616	663
AN2460.2	310.986	0.0826826	0.200503	0.412376	0.680064	0.89727			313.347	317.437	275.275	275.24	328.588	356.031		238	415	225	268	418	361
AN2461.2	1141.4	-0.157082	0.135913	-1.15575	0.247782	0.605964			1252.07	1194.79	1163.5	1121.5	1041.58	1075		951	1562	951	1092	1325	1090
AN2462.2	1397.55	-0.301028	0.159105	-1.89201	0.0584898	0.292449			1440.34	1656.03	1530.53	1324.85	1140.63	1292.96		1094	2165	1251	1290	1451	1311
AN2463.2	289.083	0.13854	0.199379	0.694858	0.487144	0.796643			240.935	318.966	264.264	302.97	310.508	296.857		183	417	216	295	395	301
AN2464.2	1013.32	-0.597323	0.297179	-2.00998	0.0444335	0.250052			1140.16	884.233	1636.97	662.425	849.77	906.351		866	1156	1338	645	1081	919
AN2465.2	69.5811	0.261366	0.289175	0.903833	0.366084	0.715685			51.3467	76.4908	61.1722	68.81	81.754	77.9126		39	100	50	67	104	79
AN2466.2	491.321	0.366033	0.253768	1.44239	0.149192	0.478364			342.311	556.088	387.832	558.696	591.144	511.856		260	727	317	544	752	519
AN2467.2	1814.7	-0.375295	0.27085	-1.38562	0.165864	0.501972			1998.57	2405.63	1743.41	1185.18	1553.33	2002.06		1518	3145	1425	1154	1976	2030
AN2468.2	402.683	1.4172	0.40334	3.51367	0.000441961	0.011724			189.588	325.086	141.92	667.56	378.898	713.049		144	425	116	650	482	723
AN2469.2	431.217	6.01178	0.719538	8.35505	6.54e-17	1.35e-13			17.1156	16.0631	6.11722	1297.12	1087.17	163.715		13	21	5	1263	1383	166
AN2470.2	13.7032	1.1165	0.642187	1.73859	0.0821074	0.350433			7.89949	13.7683	3.67033	23.6214	20.4385	12.8211		6	18	3	23	26	13
AN2471.2	26.3684	-0.933141	0.615048	-1.51718	0.12922	0.444565			14.4824	35.1858	53.8316	22.5943	9.43315	22.6834		11	46	44	22	12	23
AN2472.2	4.05862	0.255046	1.07485	0.237286	0.812435	0.949606			2.63316	6.88417	1.22344	5.13508	1.57219	6.90365		2	9	1	5	2	7
AN2473.2	823.578	0.0240612	0.212671	0.113138	0.909921	0.97436			778.1	747.315	924.924	775.397	729.497	986.236		591	977	756	755	928	1000
AN2474.2	428.177	-0.040677	0.28119	-0.14466	0.884979	0.9673			433.156	496.425	371.927	455.995	298.716	512.843		329	649	304	444	380	520
AN2475.2	59.1725	0.359892	0.332489	1.08242	0.279067	0.640407			51.3467	60.4277	42.8206	80.1072	50.3101	70.0227		39	79	35	78	64	71
AN2476.2	335.181	-0.130353	0.233914	-0.557268	0.577344	0.843622			383.125	397.752	269.158	336.861	294.786	329.403		291	520	220	328	375	334
AN2477.2	1027.4	0.59868	0.348565	1.71756	0.0858772	0.360116			959.788	624.93	867.422	1519.98	736.572	1455.68		729	817	709	1480	937	1476
AN2478.2	96.4416	0.19849	0.236214	0.840296	0.400742	0.743357			80.3115	93.3187	95.4287	96.5394	100.62	112.431		61	122	78	94	128	114
AN2479.2	398.463	-0.538848	0.305326	-1.76483	0.0775924	0.341954			504.251	339.619	572.572	409.779	257.839	306.719		383	444	468	399	328	311
AN2480.2	1247.83	-0.372199	0.308851	-1.20511	0.228162	0.580974			1558.83	1358.48	1306.64	717.884	1051.01	1494.15		1184	1776	1068	699	1337	1515
AN2481.2	1070.2	-0.182845	0.152759	-1.19695	0.231325	0.585587			1026.93	1160.36	1225.89	1010.58	990.481	1006.95		780	1517	1002	984	1260	1021
AN2482.2	883.435	-0.186428	0.231589	-0.804996	0.420822	0.759268			800.482	1070.11	949.393	781.559	701.984	997.084		608	1399	776	761	893	1011
AN2483.2	171.685	-0.0772264	0.299643	-0.257728	0.796617	0.944266			157.99	148.392	222.667	153.025	135.995	212.041		120	194	182	149	173	215
AN2484.2	2599.86	-0.560641	0.256661	-2.18436	0.0289357	0.195192			3095.28	2541.79	3659.32	2605.54	1701.11	1996.14		2351	3323	2991	2537	2164	2024
AN2485.2	388.86	-0.196645	0.171695	-1.14532	0.252077	0.611479			451.588	374.805	420.865	363.563	370.251	352.086		343	490	344	354	471	357
AN2486.2	204.608	0.53172	0.270392	1.96648	0.0492433	0.265323			143.507	202.701	154.154	261.889	190.235	275.16		109	265	126	255	242	279
AN2487.2	1462.68	-0.173517	0.153684	-1.12905	0.258876	0.620491			1650.99	1584.12	1416.75	1289.93	1441.7	1392.57		1254	2071	1158	1256	1834	1412
AN2488.2	852.29	0.916089	0.449377	2.03857	0.0414926	0.23938			671.457	667.764	431.876	1621.66	1231.81	489.173		510	873	353	1579	1567	496
AN2489.2	499.53	0.154524	0.233955	0.660485	0.508942	0.808857			471.336	559.148	386.609	489.886	478.732	611.466		358	731	316	477	609	620
AN2490.2	298.912	-0.0806707	0.180029	-0.448098	0.654083	0.886941			309.397	295.254	318.096	270.105	321.513	279.105		235	386	260	263	409	283
AN2491.2	875.319	-0.0332847	0.244743	-0.135999	0.891822	0.969244			878.16	709.069	1070.51	804.153	1018.78	771.236		667	927	875	783	1296	782
AN2492.2	1241.52	-0.229885	0.226164	-1.01645	0.309413	0.665848			1306.05	1467.09	1246.69	991.07	1010.13	1428.07		992	1918	1019	965	1285	1448
AN2493.2	37.0252	-0.0894278	0.470238	-0.190176	0.849171	0.955853			28.9648	56.6032	28.1392	26.7024	31.4438	50.298		22	74	23	26	40	51
AN2494.2	671.158	0.613342	0.390521	1.57057	0.116282	0.419474			464.753	703.715	422.088	1176.96	480.305	779.126		353	920	345	1146	611	790
AN2495.2	125.031	-0.106343	0.257331	-0.413255	0.67942	0.89727			148.774	107.852	133.355	101.675	123.417	135.114		113	141	109	99	157	137
AN2496.2	931.294	-0.113717	0.185767	-0.61215	0.540438	0.823382			965.055	955.37	983.65	770.262	874.925	1038.51		733	1249	804	750	1113	1053
AN2497.2	613.619	-0.211851	0.229137	-0.924561	0.355194	0.706619			721.487	738.901	515.07	500.156	608.438	597.659		548	966	421	487	774	606
AN2498.2	343.2	-0.115213	0.206671	-0.557471	0.577205	0.843598			334.412	350.328	386.609	279.348	378.112	330.389		254	458	316	272	481	335
AN2499.2	235.679	-0.21422	0.257389	-0.832281	0.405251	0.746776			201.437	238.651	319.319	243.403	213.032	198.233		153	312	261	237	271	201
AN2500.2	264.613	-0.396555	0.284079	-1.39594	0.162734	0.498641			233.035	263.128	406.184	235.187	207.529	242.614		177	344	332	229	264	246
AN2501.2	132.344	-0.0577104	0.252595	-0.22847	0.819281	0.950056			132.975	141.508	129.685	157.133	104.551	128.211		101	185	106	153	133	130
AN2502.2	310.117	0.123167	0.331279	0.371792	0.710047	0.908499			271.216	241.711	378.044	263.943	257.053	448.737		206	316	309	257	327	455
AN2503.2	77.1364	0.139717	0.259161	0.539112	0.589809	0.849944			68.4623	82.61	68.5129	72.9181	82.5401	87.775		52	108	56	71	105	89
AN2504.2	9.99103	0.933623	0.67191	1.38951	0.164679	0.500589			11.8492	5.35435	3.67033	16.4322	11.7914	10.8486		9	7	3	16	15	11
AN2505.2	620.999	-0.0621402	0.316881	-0.196099	0.844532	0.955353			624.06	774.087	504.059	488.859	493.668	841.259		474	1012	412	476	628	853
AN2506.2	19.132	0.00370049	0.499721	0.00740511	0.994092	0.996707			25.0151	19.8876	12.2344	22.5943	13.3636	21.6972		19	26	10	22	17	22
AN2507.2	0	NA	NA	NA	NA	NA			0	0	0	0	0	0		0	0	0	0	0	0
AN2508.2	1035.92	0.133686	0.257915	0.518335	0.604225	0.857388			864.994	787.09	1312.76	1104.04	1120.97	1025.69		657	1029	1073	1075	1426	1040
AN2509.2	303.163	1.54442	0.438925	3.51864	0.000433759	0.0115809			160.623	175.164	128.462	503.238	649.315	202.178		122	229	105	490	826	205
AN2510.2	249.557	-0.266201	0.198464	-1.3413	0.179821	0.521997			280.432	244.77	293.627	206.43	249.192	222.889		213	320	240	201	317	226
AN2511.2	990.326	-0.103147	0.251705	-0.409795	0.681957	0.898347			1262.6	847.518	967.745	1153.34	849.77	860.984		959	1108	791	1123	1081	873
AN2512.2	1280.1	0.0983196	0.276523	0.355557	0.722173	0.912974			1109.88	988.261	1612.5	1259.12	1589.49	1121.35		843	1292	1318	1226	2022	1137
AN2513.2	251.89	-0.587625	0.206791	-2.84164	0.0044882	0.060701			279.115	289.135	338.894	225.943	180.016	198.233		212	378	277	220	229	201
AN2514.2	657.811	-0.0877554	0.386413	-0.227103	0.820344	0.950104			579.296	956.135	496.719	668.587	396.978	849.149		440	1250	406	651	505	861
AN2515.2	360.467	-0.0588028	0.253104	-0.232326	0.816285	0.949606			388.392	413.05	300.967	363.563	280.636	416.192		295	540	246	354	357	422
AN2516.2	1417.24	-0.428178	0.321549	-1.33161	0.182989	0.526012			1815.57	1528.29	1534.2	893.503	960.609	1771.28		1379	1998	1254	870	1222	1796
AN2517.2	151.693	-0.313149	0.239287	-1.30868	0.190644	0.534789			146.141	185.108	172.506	113.999	137.567	154.839		111	242	141	111	175	157
AN2518.2	674.174	-0.341855	0.222953	-1.5333	0.125201	0.43613			729.386	693.771	838.06	519.67	535.331	728.828		554	907	685	506	681	739
AN2519.2	202.004	-0.29549	0.197388	-1.497	0.134393	0.453844			234.352	195.816	238.572	186.917	176.872	179.495		178	256	195	182	225	182
AN2520.2	265.845	0.144759	0.241335	0.599824	0.548623	0.828249			234.352	270.777	252.03	219.781	279.85	338.279		178	354	206	214	356	343
AN2521.2	332.743	-0.151295	0.232887	-0.649648	0.515919	0.810639			358.11	409.991	281.392	290.645	300.289	356.031		272	536	230	283	382	361
AN2522.2	1946.01	0.0870194	0.220397	0.394831	0.692968	0.901798			1770.8	2144.04	1745.86	1838.36	1738.06	2438.96		1345	2803	1427	1790	2211	2473
AN2523.2	4126.57	-0.486541	0.210447	-2.31194	0.0207808	0.162131			4255.19	4309.49	5883.55	3145.75	3476.9	3688.52		3232	5634	4809	3063	4423	3740
AN2524.2	497.394	0.160607	0.179388	0.895305	0.370624	0.718176			516.1	413.815	480.814	546.372	536.117	491.145		392	541	393	532	682	498
AN2525.2	341.308	-0.18331	0.226844	-0.808086	0.419041	0.757469			366.01	393.927	327.883	327.618	258.626	373.783		278	515	268	319	329	379
AN2526.2	1418.74	-0.234656	0.405866	-0.578162	0.563155	0.836971			1137.53	1002.03	2462.79	1284.8	1627.22	998.071		864	1310	2013	1251	2070	1012
AN2527.2	391.925	0.0161046	0.238385	0.0675571	0.946138	0.984962			359.427	328.91	482.037	370.753	446.502	363.921		273	430	394	361	568	369
AN2528.2	37.147	0.829087	0.352732	2.35047	0.0187496	0.151949			25.0151	31.3612	23.2455	55.4588	46.3797	41.4219		19	41	19	54	59	42
AN2529.2	273.122	0.263365	0.188149	1.39977	0.161583	0.498214			240.935	265.423	237.348	331.726	278.278	285.022		183	347	194	323	354	289
AN2530.2	1523.12	1.3575	0.643965	2.10804	0.0350279	0.217278			730.703	1420.43	413.524	2475.11	3501.27	597.659		555	1857	338	2410	4454	606
AN2531.2	1173.96	0.443597	0.583775	0.759876	0.447329	0.775743			757.035	1804.42	422.088	1481.98	638.31	1939.93		575	2359	345	1443	812	1967
AN2532.2	1561.04	-1.33361	0.347139	-3.84172	0.000122174	0.0043074			2648.96	1737.87	2318.43	1221.12	550.267	889.585		2012	2272	1895	1189	700	902
AN2533.2	22.9958	0.50542	0.434122	1.16424	0.244328	0.602757			18.4321	24.477	13.4579	30.8105	25.1551	25.6421		14	32	11	30	32	26
AN2534.2	23.0697	0.713466	0.419357	1.70134	0.0888799	0.36663			15.799	21.4174	14.6813	25.6754	28.2994	32.5458		12	28	12	25	36	33
AN2535.2	21.382	1.24105	0.743342	1.66956	0.0950069	0.380674			7.89949	19.8876	9.78756	56.4858	24.369	9.86236		6	26	8	55	31	10
AN2536.2	659.082	0.843773	0.278664	3.02792	0.00246245	0.0409581			534.532	449.766	430.653	903.774	590.358	1045.41		406	588	352	880	751	1060
AN2537.2	434.489	1.46905	0.50752	2.89456	0.00379691	0.0547631			155.357	389.338	145.59	681.938	337.235	897.475		118	509	119	664	429	910
AN2538.2	24.3454	1.40664	0.413662	3.40047	0.000672695	0.016277			14.4824	12.2385	13.4579	36.9726	31.4438	37.477		11	16	11	36	40	38
AN2539.2	0.922169	0.818334	2.02867	0.403384	0.686665	NA			0	0.764908	1.22344	0	1.57219	1.97247		0	1	1	0	2	2
AN2540.2	1.56421	-0.643556	1.41772	-0.453938	0.649873	NA			1.31658	3.05963	1.22344	1.02702	0.786096	1.97247		1	4	1	1	1	2
AN2541.2	0	NA	NA	NA	NA	NA			0	0	0	0	0	0		0	0	0	0	0	0
AN2542.2	0.21943	-1.1741	4.08014	-0.287759	0.773531	NA			1.31658	0	0	0	0	0		1	0	0	0	0	0
AN2543.2	0	NA	NA	NA	NA	NA			0	0	0	0	0	0		0	0	0	0	0	0
AN2544.2	0.346915	-2.02278	3.79404	-0.533147	0.593932	NA			1.31658	0.764908	0	0	0	0		1	1	0	0	0	0
AN2545.2	3428.3	-0.727304	0.332937	-2.18451	0.028925	0.195192			5640.24	4658.29	2525.19	2325.16	2476.99	2943.91		4284	6090	2064	2264	3151	2985
AN2546.2	593.217	-0.442759	0.31337	-1.41289	0.157687	0.492772			984.803	578.27	488.154	489.886	482.663	535.526		748	756	399	477	614	543
AN2547.2	12336.3	-0.409758	0.267322	-1.53283	0.125318	0.436172			18238.6	13921.3	10070.2	10084.3	11506.9	10196.7		13853	18200	8231	9819	14638	10339
AN2548.2	3751.73	-0.540817	0.298025	-1.81467	0.0695747	0.323011			6295.9	3772.52	3272.71	3149.86	3109.01	2910.38		4782	4932	2675	3067	3955	2951
AN2549.2	10629.1	-0.482026	0.283056	-1.70293	0.0885807	0.366001			16319	12491.7	8354.9	8871.36	9016.52	8721.28		12395	16331	6829	8638	11470	8843
AN2550.2	1.17361	-0.712204	1.91608	-0.371699	0.710117	NA			0	3.05963	1.22344	0	0.786096	1.97247		0	4	1	0	1	2
AN2551.2	352.746	0.365021	0.249066	1.46556	0.142767	0.466283			327.829	366.391	230.008	359.455	424.492	408.302		249	479	188	350	540	414
AN2552.2	68.846	0.358361	0.283847	1.26251	0.206764	0.554914			61.8794	57.3681	62.3957	69.837	93.5454	68.0503		47	75	51	68	119	69
AN2553.2	61.7758	0.320361	0.332967	0.962141	0.335979	0.689509			43.4472	72.6662	47.7143	59.5669	76.2513	71.009		33	95	39	58	97	72
AN2554.2	131.128	0.363305	0.437429	0.830546	0.40623	0.747538			101.377	170.574	70.9598	154.052	93.5454	196.261		77	223	58	150	119	199
AN2555.2	11762.7	0.198451	0.141209	1.40537	0.159911	0.496332			10684.1	10802	11379.3	13000	13241	11469.9		8115	14122	9301	12658	16844	11630
AN2556.2	1625.05	0.453427	0.288887	1.56956	0.116516	0.419474			1215.21	1835.01	1063.17	2173.16	1529.74	1934.01		923	2399	869	2116	1946	1961
AN2557.2	21.6222	1.75413	0.748706	2.34288	0.0191357	0.15357			5.26633	19.8876	3.67033	27.7294	53.4545	19.7247		4	26	3	27	68	20
AN2558.2	3488.02	3.87727	1.98183	1.95641	0.050417	0.268533			6.58291	1324.06	2.44689	6874.84	3987.08	8733.12		5	1731	2	6694	5072	8855
AN2559.2	3165.98	3.39061	1.96235	1.72783	0.0840189	0.356228			13.1658	1637.67	2.44689	5677.34	3203.34	8461.9		10	2141	2	5528	4075	8580
AN2560.2	912.019	3.52192	2.37362	1.48378	0.137868	0.459428			0	436.762	1.22344	1797.28	743.647	2493.2		0	571	1	1750	946	2528
AN2561.2	8029.98	3.13807	2.69645	1.16378	0.244513	0.602879			5.26633	4909.18	0	14995.5	4623.03	23647		4	6418	0	14601	5881	23977
AN2562.2	363.561	4.26359	2.05279	2.07698	0.0378038	0.226988			1.31658	106.322	0	769.235	295.572	1008.92		1	139	0	749	376	1023
AN2563.2	0.717415	1.39779	3.24739	0.430435	0.666879	NA			0	0	1.22344	3.08105	0	0		0	0	1	3	0	0
AN2564.2	0.302185	1.61815	3.96611	0.407995	0.683277	NA			0	0	0	1.02702	0.786096	0		0	0	0	1	1	0
AN2565.2	13.711	0.986238	0.659335	1.49581	0.134704	0.454136			9.21607	15.2982	2.44689	18.4863	18.0802	18.7385		7	20	2	18	23	19
AN2566.2	0.331392	-1.96996	3.83835	-0.51323	0.60779	NA			0	0.764908	1.22344	0	0	0		0	1	1	0	0	0
AN2567.2	606.686	0.17062	0.415024	0.41111	0.680992	0.897617			559.547	821.511	330.33	729.181	405.625	793.92		425	1074	270	710	516	805
AN2568.2	1.50757	-0.049389	1.82307	-0.0270911	0.978387	NA			3.94975	0.764908	0	0	2.35829	1.97247		3	1	0	0	3	2
AN2569.2	0.589893	-1.51154	2.6213	-0.576638	0.564184	NA			0	1.52982	1.22344	0	0.786096	0		0	2	1	0	1	0
AN2570.2	2.28453	-0.18134	1.19385	-0.151895	0.87927	NA			1.31658	2.29472	3.67033	3.08105	2.35829	0.986236		1	3	3	3	3	1
AN2571.2	26.2876	3.60498	0.99666	3.61707	0.000297961	0.00860039			1.31658	7.64908	2.44689	79.0802	61.3155	5.91742		1	10	2	77	78	6
AN2572.2	37.3734	-1.57165	0.487075	-3.22671	0.00125223	0.0249002			64.5125	50.4839	52.6081	31.8375	14.9358	9.86236		49	66	43	31	19	10
AN2573.2	8.79934	-0.948711	1.00512	-0.943874	0.345234	0.697571			7.89949	6.11926	20.7986	1.02702	3.14438	13.8073		6	8	17	1	4	14
AN2574.2	36.4142	-2.67846	0.719371	-3.72334	0.000196605	0.00646211			61.8794	18.3578	108.887	5.13508	9.43315	14.7935		47	24	89	5	12	15
AN2575.2	52.321	0.528492	0.406256	1.30088	0.193298	0.537663			65.8291	37.4805	25.6923	62.6479	58.1711	64.1053		50	49	21	61	74	65
AN2576.2	2767.19	2.29924	0.442579	5.19509	2.05e-07	3.25e-05			668.824	1544.35	588.477	4905.03	3053.98	5842.46		508	2019	481	4776	3885	5924
AN2577.2	426.523	0.0699997	0.328422	0.213139	0.831218	0.952173			476.603	509.429	261.817	378.969	393.834	538.485		362	666	214	369	501	546
AN2578.2	7012.48	-0.125134	0.307442	-0.407017	0.683995	0.898909			9496.51	5996.88	6456.12	8261.31	4750.38	7113.72		7213	7840	5277	8044	6043	7213
AN2579.2	416.113	0.13714	0.332487	0.412467	0.679998	0.89727			350.211	401.577	436.77	641.885	338.807	327.43		266	525	357	625	431	332
AN2580.2	0	NA	NA	NA	NA	NA			0	0	0	0	0	0		0	0	0	0	0	0
AN2581.2	503.005	0.549167	0.425236	1.29144	0.196551	0.541904			456.854	476.537	291.18	931.503	325.444	536.512		347	623	238	907	414	544
AN2582.2	9100.01	-0.776241	0.319187	-2.43193	0.0150186	0.134629			10532.7	9585.06	14354.7	5043.67	5703.91	9380.09		8000	12531	11733	4911	7256	9511
AN2583.2	145.268	-1.64302	0.392067	-4.19066	2.78e-05	0.00146161			197.487	131.564	331.554	64.702	68.3903	77.9126		150	172	271	63	87	79
AN2584.2	163.397	0.0958503	0.263057	0.364371	0.715581	0.911246			164.573	187.402	121.121	148.917	169.011	189.357		125	245	99	145	215	192
AN2585.2	96.9137	1.16134	0.504933	2.29998	0.0214495	0.163548			47.397	80.3153	51.3847	170.485	177.658	54.243		36	105	42	166	226	55
AN2586.2	89.9403	-0.244699	0.473146	-0.517175	0.605034	0.857946			114.543	107.852	69.7364	106.81	36.1604	104.541		87	141	57	104	46	106
AN2587.2	80.7769	-0.941268	0.326004	-2.88729	0.00388577	0.0556555			77.6783	104.792	135.802	61.6209	45.5936	59.1742		59	137	111	60	58	60
AN2588.2	22.3548	-1.88718	0.632401	-2.98415	0.00284372	0.04503			14.4824	58.8979	31.8096	9.24314	7.86096	11.8348		11	77	26	9	10	12
AN2589.2	0	NA	NA	NA	NA	NA			0	0	0	0	0	0		0	0	0	0	0	0
AN2590.2	20.1576	0.345043	0.60033	0.574755	0.565457	0.838642			18.4321	23.7121	11.011	21.5673	35.3743	10.8486		14	31	9	21	45	11
AN2591.2	48.733	1.39573	0.622344	2.2427	0.0249159	0.178125			23.6985	45.1296	11.011	58.5399	115.556	38.4632		18	59	9	57	147	39
AN2592.2	187.104	0.17224	0.401868	0.428599	0.668215	0.891487			139.558	273.072	113.78	201.295	153.289	241.628		106	357	93	196	195	245
AN2593.2	2.22229	-0.595982	1.43856	-0.414289	0.678662	NA			1.31658	5.35435	1.22344	3.08105	2.35829	0		1	7	1	3	3	0
AN2594.2	287.253	0.501219	0.289014	1.73424	0.0828763	0.353189			200.12	324.321	187.187	351.239	302.647	358.004		152	424	153	342	385	363
AN2595.2	0.164373	0.75181	4.08047	0.184246	0.853821	NA			0	0	0	0	0	0.986236		0	0	0	0	0	1
AN2596.2	1850	-0.692997	0.194886	-3.55592	0.000376664	0.0102557			2575.23	2063.72	2219.33	1352.58	1264.83	1624.33		1956	2698	1814	1317	1609	1647
AN2597.2	1864.94	-0.496272	0.184426	-2.6909	0.00712598	0.0816518			2551.54	2032.36	1964.85	1446.04	1602.06	1592.77		1938	2657	1606	1408	2038	1615
AN2598.2	1004.89	3.25351	1.6311	1.99467	0.0460788	0.254792			18.4321	548.439	4.89378	2094.08	742.074	2621.42		14	717	4	2039	944	2658
AN2599.2	2.5335	1.41084	1.27883	1.10323	0.269929	NA			2.63316	1.52982	0	5.13508	3.93048	1.97247		2	2	0	5	5	2
AN2600.2	0.7329	-1.89922	2.50199	-0.759083	0.447803	NA			1.31658	2.29472	0	0	0.786096	0		1	3	0	0	1	0
AN2601.2	7.38374	1.4803	0.846191	1.74937	0.0802277	0.347475			3.94975	6.11926	1.22344	17.4593	8.64705	6.90365		3	8	1	17	11	7
AN2602.2	7.49907	0.100981	0.659126	0.153204	0.878237	0.965374			6.58291	7.64908	7.34067	9.24314	6.28877	7.88989		5	10	6	9	8	8
AN2603.2	0.506711	2.34654	3.40877	0.688384	0.491211	NA			0	0	0	2.05403	0	0.986236		0	0	0	2	0	1
AN2604.2	102.874	0.012103	0.334767	0.0361536	0.97116	0.990627			125.075	102.498	79.5239	138.647	81.754	89.7475		95	134	65	135	104	91
AN2605.2	1.53082	-3.01371	1.96409	-1.5344	0.12493	NA			1.31658	0.764908	6.11722	0	0	0.986236		1	1	5	0	0	1
AN2606.2	4.6115	-0.619	1.0995	-0.562986	0.573445	0.8421			0	6.88417	9.78756	4.10806	3.93048	2.95871		0	9	8	4	5	3
AN2607.2	4.20112	1.37156	1.03823	1.32106	0.186483	0.530145			2.63316	3.05963	1.22344	9.24314	7.07486	1.97247		2	4	1	9	9	2
AN2608.2	30.9452	2.77787	0.971477	2.85943	0.00424403	0.0587806			5.26633	17.5929	0	98.5935	22.7968	41.4219		4	23	0	96	29	42
AN2609.2	104.752	1.07072	0.535873	1.99809	0.0457069	0.25326			72.412	102.498	26.9158	213.619	96.6898	116.376		55	134	22	208	123	118
AN2610.2	0.958637	-3.46995	2.29854	-1.50964	0.131136	NA			1.31658	0.764908	3.67033	0	0	0		1	1	3	0	0	0
AN2611.2	3.2268	-0.502844	1.01542	-0.49521	0.620452	NA			3.94975	3.82454	3.67033	1.02702	3.93048	2.95871		3	5	3	1	5	3
AN2612.2	10.71	-0.056935	0.581276	-0.0979484	0.921973	0.977834			10.5327	12.2385	9.78756	14.3782	9.43315	7.88989		8	16	8	14	12	8
AN2613.2	4.47861	0.580563	1.17875	0.492523	0.622349	0.868327			5.26633	0.764908	4.89378	9.24314	0.786096	5.91742		4	1	4	9	1	6
AN2614.2	106.897	-0.193679	0.285302	-0.678858	0.497228	0.804814			97.4271	94.8486	150.484	98.5935	101.406	98.6236		74	124	123	96	129	100
AN2615.2	16.8184	-0.0662241	0.564902	-0.117231	0.906677	0.973861			18.4321	16.0631	17.1282	25.6754	15.7219	7.88989		14	21	14	25	20	8
AN2616.2	0	NA	NA	NA	NA	NA			0	0	0	0	0	0		0	0	0	0	0	0
AN2617.2	12.2672	0.163701	0.76688	0.213463	0.830965	0.952173			21.0653	5.35435	8.56411	14.3782	5.50267	18.7385		16	7	7	14	7	19
AN2618.2	2.01075	0.287963	1.37701	0.209122	0.834353	NA			3.94975	1.52982	0	2.05403	1.57219	2.95871		3	2	0	2	2	3
AN2619.2	5.41472	0.557484	0.793273	0.702764	0.482203	0.793567			3.94975	5.35435	3.67033	5.13508	5.50267	8.87612		3	7	3	5	7	9
AN2620.2	119.431	-0.423423	0.409597	-1.03376	0.30125	0.659583			169.839	137.683	102.769	80.1072	68.3903	157.798		129	180	84	78	87	160
AN2621.2	23.506	0.0846408	0.755114	0.11209	0.910752	0.974556			32.9146	7.64908	28.1392	44.1617	9.43315	18.7385		25	10	23	43	12	19
AN2622.2	360.552	-1.1799	0.577353	-2.04364	0.0409887	0.23747			628.01	201.171	671.671	364.59	100.62	197.247		477	263	549	355	128	200
AN2623.2	650.086	-1.17151	0.526063	-2.22693	0.0259519	0.182061			1088.81	393.927	1218.55	498.102	186.305	514.815		827	515	996	485	237	522
AN2624.2	1.06564	-1.30141	1.81501	-0.717028	0.473357	NA			2.63316	0.764908	1.22344	0	0.786096	0.986236		2	1	1	0	1	1
AN2625.2	4.26528	1.39884	0.935428	1.49541	0.134809	0.454136			1.31658	3.05963	2.44689	6.16209	4.71657	7.88989		1	4	2	6	6	8
AN2626.2	743.548	-0.18293	0.26771	-0.683315	0.494408	0.801822			722.804	612.691	1037.48	607.993	755.438	724.883		549	801	848	592	961	735
AN2627.2	9.46299	-0.105476	0.685919	-0.153773	0.877789	0.965374			11.8492	6.88417	11.011	11.2972	11.7914	3.94494		9	9	9	11	15	4
AN2628.2	15.2637	0.288831	0.533514	0.541376	0.588249	0.849223			19.7487	13.0034	8.56411	15.4052	14.1497	20.711		15	17	7	15	18	21
AN2629.2	23.5013	0.12307	0.547457	0.224803	0.822132	0.951003			11.8492	19.1227	36.7033	16.4322	28.2994	28.6008		9	25	30	16	36	29
AN2630.2	1.66111	-2.05765	1.82059	-1.13021	0.258389	NA			0	3.05963	4.89378	1.02702	0	0.986236		0	4	4	1	0	1
AN2631.2	1.95834	-0.152384	1.23257	-0.123632	0.901607	NA			2.63316	2.29472	1.22344	2.05403	1.57219	1.97247		2	3	1	2	2	2
AN2632.2	0.564217	2.52982	3.27395	0.772712	0.439693	NA			0	0	0	1.02702	2.35829	0		0	0	0	1	3	0
AN2633.2	0.131016	0.75181	4.08047	0.184246	0.853821	NA			0	0	0	0	0.786096	0		0	0	0	0	1	0
AN2634.2	0.21943	-1.1741	4.08014	-0.287759	0.773531	NA			1.31658	0	0	0	0	0		1	0	0	0	0	0
AN2635.2	0	NA	NA	NA	NA	NA			0	0	0	0	0	0		0	0	0	0	0	0
AN2636.2	146.61	0.0123716	0.30878	0.0400661	0.96804	0.989531			126.392	167.515	143.143	129.404	113.984	199.22		96	219	117	126	145	202
AN2637.2	97.4087	-0.0713411	0.312682	-0.228158	0.819523	0.950056			113.226	110.912	74.6301	107.837	72.3208	105.527		86	145	61	105	92	107
AN2638.2	0.127485	-1.17042	4.08029	-0.286847	0.77423	NA			0	0.764908	0	0	0	0		0	1	0	0	0	0
AN2639.2	83.0061	-0.374613	0.380806	-0.983738	0.325245	0.68086			63.1959	78.7855	139.473	77.0262	79.3957	60.1604		48	103	114	75	101	61
AN2640.2	16.7463	1.913	0.705542	2.71139	0.00670022	0.0793068			3.94975	11.4736	4.89378	32.8645	11.7914	35.5045		3	15	4	32	15	36
AN2641.2	196.847	1.2772	0.333444	3.83034	0.000127968	0.00449251			85.5778	166.75	90.5349	293.726	243.69	300.802		65	218	74	286	310	305
AN2642.2	0	NA	NA	NA	NA	NA			0	0	0	0	0	0		0	0	0	0	0	0
AN2643.2	5.9866	-0.246086	0.815653	-0.301704	0.762878	0.929103			3.94975	9.17889	6.11722	3.08105	4.71657	8.87612		3	12	5	3	6	9
AN2644.2	6.5214	-0.568463	0.743065	-0.765024	0.444257	0.774006			9.21607	6.88417	7.34067	3.08105	4.71657	7.88989		7	9	6	3	6	8
AN2645.2	0.131016	0.75181	4.08047	0.184246	0.853821	NA			0	0	0	0	0.786096	0		0	0	0	0	1	0
AN2646.2	1018.76	-0.902351	0.460557	-1.95926	0.0500826	0.267462			1076.96	661.645	2243.8	679.884	555.77	894.516		818	865	1834	662	707	907
AN2647.2	464.106	-0.599897	0.430298	-1.39414	0.163275	0.499121			463.437	302.139	912.69	306.051	350.599	449.724		352	395	746	298	446	456
AN2648.2	465.47	-1.53356	0.684108	-2.24169	0.0249811	0.178128			505.568	325.851	1244.24	204.376	69.9625	442.82		384	426	1017	199	89	449
AN2649.2	58.5938	-2.04944	0.63437	-3.23067	0.00123499	0.0247899			96.1105	47.4243	139.473	18.4863	8.64705	41.4219		73	62	114	18	11	42
AN2650.2	243.899	0.225238	0.242129	0.930239	0.352247	0.703982			254.1	252.42	167.612	259.835	264.128	265.297		193	330	137	253	336	269
AN2651.2	3.66036	-0.242159	0.934591	-0.259107	0.795552	NA			3.94975	5.35435	2.44689	4.10806	3.14438	2.95871		3	7	2	4	4	3
AN2652.2	65.1365	0.336003	0.522731	0.642784	0.520364	0.81323			51.3467	33.6559	88.088	62.6479	41.6631	113.417		39	44	72	61	53	115
AN2653.2	4.97915	-0.479289	0.908992	-0.527276	0.598002	0.85333			3.94975	10.7087	2.44689	4.10806	4.71657	3.94494		3	14	2	4	6	4
AN2654.2	0	NA	NA	NA	NA	NA			0	0	0	0	0	0		0	0	0	0	0	0
AN2655.2	56.0148	3.42957	1.58992	2.15708	0.0309995	0.202746			1.31658	26.7718	0	112.972	66.8181	128.211		1	35	0	110	85	130
AN2656.2	26.3435	3.29401	1.14676	2.87245	0.00407306	0.0574513			0	13.7683	0	54.4318	22.7968	67.064		0	18	0	53	29	68
AN2657.2	60.245	0.0710606	0.40003	0.177638	0.859007	0.958021			65.8291	78.0206	31.8096	55.4588	61.3155	69.0365		50	102	26	54	78	70
AN2658.2	355.816	0.119631	0.287597	0.415967	0.677434	0.896059			356.794	435.232	230.008	374.861	347.454	390.549		271	569	188	365	442	396
AN2659.2	398.597	-1.09645	0.268771	-4.0795	4.51e-05	0.00208012			610.894	598.158	419.642	270.105	198.882	293.898		464	782	343	263	253	298
AN2660.2	124.844	0.302878	0.216978	1.39589	0.162746	0.498641			107.96	112.441	115.004	123.242	141.497	148.922		82	147	94	120	180	151
AN2661.2	5.9971	0.191405	0.911754	0.20993	0.833722	0.952511			1.31658	6.88417	8.56411	3.08105	10.2192	5.91742		1	9	7	3	13	6
AN2662.2	88.0954	0.219864	0.367955	0.59753	0.550154	0.828886			76.3618	115.501	51.3847	87.2963	109.267	88.7612		58	151	42	85	139	90
AN2663.2	18.4579	0.717802	0.479753	1.49619	0.134604	0.454136			15.799	16.0631	9.78756	18.4863	22.0107	28.6008		12	21	8	18	28	29
AN2664.2	81.6629	0.38253	0.288118	1.32769	0.184282	0.527745			76.3618	76.4908	59.9488	81.1342	113.198	82.8438		58	100	49	79	144	84
AN2665.2	25.9347	0.0552665	0.415959	0.132865	0.8943	0.96973			28.9648	19.8876	28.1392	25.6754	32.2299	20.711		22	26	23	25	41	21
AN2666.2	37.4934	0.2642	0.379338	0.696477	0.48613	0.795506			43.4472	29.8314	29.3627	49.2967	42.4492	30.5733		33	39	24	48	54	31
AN2667.2	42.3245	0.458	0.332727	1.3765	0.168666	0.505439			36.8643	29.0665	41.5971	55.4588	45.5936	45.3669		28	38	34	54	58	46
AN2668.2	294.556	1.10843	0.256385	4.32329	1.54e-05	0.000945475			176.422	202.701	179.846	426.211	301.861	480.297		134	265	147	415	384	487
AN2669.2	309.047	-0.231914	0.515343	-0.450018	0.652697	0.886379			524	317.437	160.271	156.106	270.417	426.054		398	415	131	152	344	432
AN2670.2	0	NA	NA	NA	NA	NA			0	0	0	0	0	0		0	0	0	0	0	0
AN2671.2	1.63663	-0.197526	1.57698	-0.125256	0.900321	NA			0	3.82454	1.22344	1.02702	0.786096	2.95871		0	5	1	1	1	3
AN2672.2	2.58512	-0.157392	1.07285	-0.146704	0.883366	NA			2.63316	3.05963	2.44689	2.05403	2.35829	2.95871		2	4	2	2	3	3
AN2673.2	0.164373	0.75181	4.08047	0.184246	0.853821	NA			0	0	0	0	0	0.986236		0	0	0	0	0	1
AN2674.2	259.858	0.579176	0.463264	1.25021	0.211223	0.561238			140.874	364.096	118.674	291.672	264.128	379.701		107	476	97	284	336	385
AN2675.2	142.228	1.12852	0.477955	2.36114	0.0182188	0.150005			57.9296	154.511	53.8316	248.538	192.593	145.963		44	202	44	242	245	148
AN2676.2	1.27323	1.41875	1.69653	0.836267	0.403005	NA			1.31658	0.764908	0	1.02702	1.57219	2.95871		1	1	0	1	2	3
AN2677.2	0.203907	-1.1741	4.08014	-0.287759	0.773531	NA			0	0	1.22344	0	0	0		0	0	1	0	0	0
AN2678.2	0.521616	0.657521	2.76673	0.237653	0.81215	NA			1.31658	0	0	1.02702	0.786096	0		1	0	0	1	1	0
AN2679.2	0.342338	1.77801	4.02722	0.441499	0.658852	NA			0	0	0	2.05403	0	0		0	0	0	2	0	0
AN2680.2	3.93225	0.58083	0.984378	0.590048	0.555159	0.831642			2.63316	5.35435	1.22344	5.13508	6.28877	2.95871		2	7	1	5	8	3
AN2681.2	190.192	-0.136854	0.208308	-0.65698	0.511194	0.809888			205.387	184.343	207.986	188.971	157.219	197.247		156	241	170	184	200	200
AN2682.2	2068.84	-1.27661	0.274876	-4.64429	3.41e-06	0.000302714			3182.18	2233.53	3370.59	1275.55	918.16	1433		2417	2920	2755	1242	1168	1453
AN2683.2	1013.46	-1.03292	0.314652	-3.28274	0.00102802	0.0218588			1471.94	1076.23	1536.65	508.373	556.556	931.007		1118	1407	1256	495	708	944
AN2684.2	448.669	0.101742	0.200127	0.508389	0.611181	0.861736			471.336	372.51	456.345	409.779	496.813	485.228		358	487	373	399	632	492
AN2685.2	218.305	0.0112305	0.314732	0.0356827	0.971535	0.990627			263.316	219.529	170.059	212.592	284.567	159.77		200	287	139	207	362	162
AN2686.2	246.085	0.0765753	0.208972	0.366438	0.714038	0.910341			263.316	240.946	214.103	287.564	227.968	242.614		200	315	175	280	290	246
AN2687.2	380.018	0.00486267	0.30935	0.015719	0.987459	0.99445			450.271	305.198	382.938	422.103	257.053	462.545		342	399	313	411	327	469
AN2688.2	765.756	-0.165093	0.156398	-1.05559	0.291154	0.650602			859.728	746.55	823.378	689.127	711.417	764.333		653	976	673	671	905	775
AN2689.2	180.78	-0.316502	0.225803	-1.40167	0.161013	0.497698			210.653	211.879	178.623	144.809	149.358	189.357		160	277	146	141	190	192
AN2690.2	30.359	0.614896	0.496443	1.2386	0.215492	0.565864			34.2311	26.7718	11.011	35.9455	45.5936	28.6008		26	35	9	35	58	29
AN2691.2	176.236	-0.033011	0.219514	-0.150382	0.880463	0.966191			179.055	189.697	165.165	203.349	156.433	163.715		136	248	135	198	199	166
AN2692.2	1291.41	0.243859	0.152151	1.60274	0.108992	0.407508			1208.62	1262.86	1075.41	1342.31	1455.85	1403.41		918	1651	879	1307	1852	1423
AN2693.2	102.235	0.472526	0.323208	1.46199	0.143745	0.467992			80.3115	78.7855	97.8756	98.5935	95.1176	162.729		61	103	80	96	121	165
AN2694.2	6349.61	2.06867	1.56643	1.32063	0.186625	0.530257			217.236	6932.36	183.517	10054.5	2443.97	18266.1		165	9063	150	9790	3109	18521
AN2695.2	58.5018	0.364928	0.564448	0.646521	0.517942	0.811744			48.7135	43.5997	61.1722	30.8105	42.4492	124.266		37	57	50	30	54	126
AN2696.2	1.48095	-2.96365	2.86596	-1.03409	0.301096	NA			7.89949	0	0	0	0	0.986236		6	0	0	0	0	1
AN2697.2	5.17704	0.402239	1.33511	0.301278	0.763203	0.929361			2.63316	6.88417	3.67033	3.08105	0	14.7935		2	9	3	3	0	15
AN2698.2	141.152	2.86982	1.68915	1.69897	0.089324	0.367543			10.5327	91.024	0	294.753	135.995	314.609		8	119	0	287	173	319
AN2699.2	99.8208	0.167287	0.272515	0.613862	0.539307	0.823382			93.4773	111.677	75.8536	106.81	92.7593	118.348		71	146	62	104	118	120
AN2700.2	86.6785	0.313305	0.280207	1.11812	0.263516	0.624241			72.412	79.5504	79.5239	87.2963	80.9679	120.321		55	104	65	85	103	122
AN2701.2	997.227	0.726513	0.419354	1.73246	0.0831922	0.353964			514.784	1217.73	519.964	1391.61	1468.43	870.846		391	1592	425	1355	1868	883
AN2702.2	653.477	-0.995901	0.302126	-3.29631	0.000979626	0.0211016			1026.93	973.727	610.499	531.994	439.428	338.279		780	1273	499	518	559	343
AN2703.2	507.38	0.0238794	0.197336	0.121009	0.903684	0.972859			522.683	507.899	478.367	601.831	447.289	486.214		397	664	391	586	569	493
AN2704.2	44.6402	0.421673	0.576351	0.731625	0.464398	0.783172			47.397	39.0103	28.1392	75.9991	60.5294	16.766		36	51	23	74	77	17
AN2705.2	1.02309	0.265783	1.95868	0.135695	0.892062	NA			0	1.52982	1.22344	1.02702	2.35829	0		0	2	1	1	3	0
AN2706.2	0.805792	-3.26054	2.3218	-1.40432	0.160225	NA			1.31658	2.29472	1.22344	0	0	0		1	3	1	0	0	0
AN2707.2	0.642304	-0.204967	2.26984	-0.0902999	0.928049	NA			1.31658	0.764908	0	0	0.786096	0.986236		1	1	0	0	1	1
AN2708.2	0.335542	1.75125	3.86353	0.453277	0.650349	NA			0	0	0	1.02702	0	0.986236		0	0	0	1	0	1
AN2709.2	0	NA	NA	NA	NA	NA			0	0	0	0	0	0		0	0	0	0	0	0
AN2710.2	0.521616	0.657521	2.76673	0.237653	0.81215	NA			1.31658	0	0	1.02702	0.786096	0		1	0	0	1	1	0
AN2711.2	0.298654	-0.208641	4.0187	-0.0519174	0.958594	NA			0	0.764908	0	1.02702	0	0		0	1	0	1	0	0
AN2712.2	1.21449	-0.674067	1.70439	-0.395489	0.692482	NA			1.31658	0.764908	2.44689	0	0.786096	1.97247		1	1	2	0	1	2
AN2713.2	0	NA	NA	NA	NA	NA			0	0	0	0	0	0		0	0	0	0	0	0
AN2714.2	1.30509	-1.75461	1.67044	-1.05039	0.293538	NA			1.31658	2.29472	2.44689	0	0.786096	0.986236		1	3	2	0	1	1
AN2715.2	236.126	0.174793	0.19683	0.888037	0.374521	0.721747			234.352	197.346	234.901	232.105	246.834	271.215		178	258	192	226	314	275
AN2716.2	10.7066	0.992823	0.641237	1.54829	0.121552	0.428182			9.21607	8.41398	3.67033	19.5133	12.5775	10.8486		7	11	3	19	16	11
AN2717.2	36.0317	0.174061	0.392911	0.443004	0.657763	0.888287			44.7638	35.9507	20.7986	40.0536	36.1604	38.4632		34	47	17	39	46	39
AN2718.2	60.4148	0.727838	0.444914	1.63591	0.101859	0.395909			47.397	67.3119	20.7986	80.1072	73.893	72.9815		36	88	17	78	94	74
AN2719.2	8.04159	2.10298	1.0617	1.98076	0.047618	0.259745			0	6.11926	2.44689	11.2972	4.71657	23.6697		0	8	2	11	6	24
AN2720.2	6.08843	0.249127	0.738555	0.337317	0.735878	0.918873			6.58291	5.35435	4.89378	5.13508	8.64705	5.91742		5	7	4	5	11	6
AN2721.2	0.127485	-1.17042	4.08029	-0.286847	0.77423	NA			0	0.764908	0	0	0	0		0	1	0	0	0	0
AN2722.2	0	NA	NA	NA	NA	NA			0	0	0	0	0	0		0	0	0	0	0	0
AN2723.2	9.91777	0.127525	0.747348	0.170637	0.864509	0.960179			6.58291	17.5929	3.67033	13.3512	9.43315	8.87612		5	23	3	13	12	9
AN2724.2	2.89659	1.56884	1.1922	1.31592	0.188201	NA			1.31658	0.764908	2.44689	6.16209	4.71657	1.97247		1	1	2	6	6	2
AN2725.2	119.032	0.201045	0.286614	0.701448	0.483024	0.793972			115.859	133.859	81.9708	113.999	146.214	122.293		88	175	67	111	186	124
AN2726.2	12.3098	-0.787608	0.691038	-1.13975	0.254392	0.614917			15.799	11.4736	19.5751	15.4052	8.64705	2.95871		12	15	16	15	11	3
AN2727.2	114.1	-1.40444	0.325153	-4.31934	1.56e-05	0.000948122			222.502	124.68	150.484	64.702	69.9625	52.2705		169	163	123	63	89	53
AN2728.2	0	NA	NA	NA	NA	NA			0	0	0	0	0	0		0	0	0	0	0	0
AN2729.2	0.335542	1.75125	3.86353	0.453277	0.650349	NA			0	0	0	1.02702	0	0.986236		0	0	0	1	0	1
AN2730.2	1406.37	1.60684	0.45587	3.52478	0.000423841	0.0113899			574.03	1140.48	369.48	2299.49	1404.75	2650.02		436	1491	302	2239	1787	2687
AN2731.2	2445.49	-0.688841	0.2767	-2.48948	0.0127929	0.122154			2493.61	2930.36	3631.18	1560.04	1609.92	2447.84		1894	3831	2968	1519	2048	2482
AN2732.2	0	NA	NA	NA	NA	NA			0	0	0	0	0	0		0	0	0	0	0	0
AN2733.2	1029.7	-0.474411	0.196483	-2.41451	0.0157563	0.13741			1198.09	1028.8	1366.59	930.476	881.999	772.223		910	1345	1117	906	1122	783
AN2734.2	15354.1	-0.0495983	0.289935	-0.171067	0.864171	0.960155			16448.1	11045.3	19362.2	14283.7	18439.4	12545.9		12493	14440	15826	13908	23457	12721
AN2735.2	466.413	-0.067789	0.278461	-0.243441	0.807664	0.948563			413.407	401.577	617.84	497.075	508.604	359.976		314	525	505	484	647	365
AN2736.2	846.878	-0.0613071	0.229627	-0.266986	0.78948	0.940506			878.16	1024.98	690.023	862.693	723.994	901.42		667	1340	564	840	921	914
AN2737.2	543.773	-0.328945	0.315336	-1.04316	0.296875	0.656427			646.442	409.991	760.983	394.374	451.219	599.631		491	536	622	384	574	608
AN2738.2	779.339	-0.631734	0.337736	-1.8705	0.0614149	0.300322			1001.92	858.991	981.203	383.077	565.203	885.64		761	1123	802	373	719	898
AN2739.2	659.637	0.190749	0.154897	1.23146	0.218151	0.567771			574.03	631.049	642.309	744.586	666.609	699.241		436	825	525	725	848	709
AN2740.2	787.91	-0.0961783	0.239583	-0.40144	0.688096	0.90001			907.125	892.647	642.309	656.263	736.572	892.543		689	1167	525	639	937	905
AN2741.2	291.779	-0.0456421	0.239879	-0.190271	0.849097	0.955853			293.598	278.426	316.872	354.32	230.326	277.132		223	364	259	345	293	281
AN2742.2	840.635	-0.0317206	0.153055	-0.207249	0.835815	0.953335			888.693	821.511	840.507	765.126	886.716	841.259		675	1074	687	745	1128	853
AN2743.2	2741.04	-0.231917	0.354672	-0.653891	0.513182	0.810598			2101.27	2323.79	4458.23	2403.22	3064.99	2094.77		1596	3038	3644	2340	3899	2124
AN2744.2	284.58	-0.191886	0.252414	-0.760205	0.447132	0.775743			331.779	338.854	239.795	221.835	308.936	266.284		252	443	196	216	393	270
AN2745.2	415.485	-0.334238	0.213792	-1.56338	0.117964	0.422213			504.251	494.895	390.279	420.049	329.374	354.059		383	647	319	409	419	359
AN2746.2	496.199	1.31457	0.334575	3.92907	8.53e-05	0.00319779			164.573	369.45	318.096	703.506	641.454	780.113		125	483	260	685	816	791
AN2747.2	440.689	0.0738742	0.313022	0.236003	0.81343	0.949606			340.995	341.149	606.829	457.022	516.465	381.673		259	446	496	445	657	387
AN2748.2	198.53	0.231711	0.32568	0.711468	0.476794	0.789236			143.507	152.982	252.03	213.619	259.412	169.633		109	200	206	208	330	172
AN2749.2	560.627	0.348517	0.264323	1.31852	0.187328	0.53065			468.703	553.028	457.568	449.833	683.117	751.512		356	723	374	438	869	762
AN2750.2	2.63766	0.346476	1.28524	0.26958	0.787483	NA			2.63316	0.764908	3.67033	2.05403	0.786096	5.91742		2	1	3	2	1	6
AN2751.2	1580.52	-0.325531	0.161368	-2.01731	0.0436628	0.247403			1756.32	1747.05	1771.55	1226.26	1508.52	1473.44		1334	2284	1448	1194	1919	1494
AN2752.2	427.778	0.171242	0.294321	0.581821	0.560687	0.835083			471.336	417.64	318.096	372.807	385.187	601.604		358	546	260	363	490	610
AN2753.2	73.6575	0.158112	0.426769	0.370485	0.711021	0.908642			88.211	76.4908	44.044	52.3778	68.3903	112.431		67	100	36	51	87	114
AN2754.2	766.075	-0.09335	0.237904	-0.392386	0.694773	0.902658			837.346	946.956	587.253	738.424	746.791	739.677		636	1238	480	719	950	750
AN2755.2	2.4438	-0.36369	1.25831	-0.28903	0.772558	NA			5.26633	0.764908	2.44689	2.05403	3.14438	0.986236		4	1	2	2	4	1
AN2756.2	3508.12	-0.330822	0.231789	-1.42725	0.153506	0.484323			3908.93	3846.72	3970.08	2493.59	2871.61	3957.76		2969	5029	3245	2428	3653	4013
AN2757.2	753.654	-0.0615672	0.207108	-0.29727	0.76626	0.931435			821.547	836.044	650.873	682.965	682.331	848.163		624	1093	532	665	868	860
AN2758.2	850.321	0.0489421	0.151221	0.323646	0.746206	0.922831			838.663	871.995	796.463	810.315	858.417	926.076		637	1140	651	789	1092	939
AN2759.2	1084.95	0.216764	0.277243	0.781854	0.4343	0.76888			762.301	946.956	1301.75	1241.66	1303.35	953.69		579	1238	1064	1209	1658	967
AN2760.2	1149.28	-0.0606258	0.294797	-0.205652	0.837062	0.953835			978.221	1569.59	971.415	1170.8	1323	882.681		743	2052	794	1140	1683	895
AN2761.2	6195.97	-0.214947	0.204318	-1.05203	0.292788	0.652339			5712.65	6491.77	7765.2	5705.07	5087.61	6413.49		4339	8487	6347	5555	6472	6503
AN2762.2	847.083	0.0128805	0.191591	0.0672291	0.946399	0.984962			713.588	968.373	846.624	817.504	900.08	836.328		542	1266	692	796	1145	848
AN2763.2	303.889	0.0570346	0.235539	0.242145	0.808668	0.949276			331.779	332.735	228.784	284.483	330.946	314.609		252	435	187	277	421	319
AN2764.2	581.276	0.0559508	0.212808	0.262916	0.792615	0.942071			575.346	471.948	664.331	562.804	654.032	559.196		437	617	543	548	832	567
AN2765.2	3015.3	0.114957	0.228039	0.504109	0.614185	0.862979			3212.46	3283.75	2188.74	2959.86	3064.2	3382.79		2440	4293	1789	2882	3898	3430
AN2766.2	1045.12	-0.14543	0.217277	-0.669331	0.503284	0.807596			1202.04	999.734	1092.54	787.721	1068.3	1120.36		913	1307	893	767	1359	1136
AN2767.2	3936.98	-0.0889724	0.124893	-0.712388	0.476225	0.788609			3976.08	3933.16	4266.15	3846.17	3748.1	3852.24		3020	5142	3487	3745	4768	3906
AN2768.2	520.324	0.0927473	0.167227	0.554618	0.579156	0.843729			471.336	491.836	548.103	498.102	565.203	547.361		358	643	448	485	719	555
AN2769.2	611.022	-0.173306	0.153098	-1.132	0.257636	0.618776			660.924	639.463	642.309	592.588	528.256	602.59		502	836	525	577	672	611
AN2770.2	808.055	-0.0240562	0.157274	-0.152957	0.878432	0.965374			788.633	871.995	783.005	738.424	823.042	843.232		599	1140	640	719	1047	855
AN2771.2	296.975	-0.134424	0.175818	-0.764567	0.44453	0.774006			319.929	328.145	283.839	294.753	286.925	268.256		243	429	232	287	365	272
AN2772.2	426.42	-0.00704205	0.196742	-0.0357933	0.971447	0.990627			368.643	460.474	452.675	377.942	448.075	450.71		280	602	370	368	570	457
AN2773.2	524.394	-0.155495	0.266811	-0.582791	0.560034	0.83504			401.558	569.856	686.353	492.967	555.77	439.861		305	745	561	480	707	446
AN2774.2	619.552	0.822585	0.271552	3.0292	0.00245203	0.0409555			470.02	480.362	391.502	895.557	555.77	924.103		357	628	320	872	707	937
AN2775.2	2858.9	-0.313198	0.195601	-1.60121	0.109331	0.408138			2783.25	2931.13	3790.23	2389.86	2644.43	2614.51		2114	3832	3098	2327	3364	2651
AN2776.2	149.785	0.367924	0.232969	1.57928	0.114271	0.415287			109.276	146.097	135.802	188.971	158.791	159.77		83	191	111	184	202	162
AN2777.2	208.625	0.663126	0.419785	1.57968	0.11418	0.415287			163.256	209.585	111.333	236.214	380.47	150.894		124	274	91	230	484	153
AN2778.2	32.2479	1.97286	0.680818	2.89779	0.00375806	0.0544886			13.1658	22.9472	2.44689	39.0266	75.4652	40.4357		10	30	2	38	96	41
AN2779.2	54.3859	1.50187	0.651849	2.30401	0.0212218	0.162822			28.9648	48.1892	7.34067	70.8641	122.631	48.3256		22	63	6	69	156	49
AN2780.2	41.5192	0.206454	0.337033	0.612562	0.540166	0.823382			46.0804	41.305	28.1392	45.1887	44.0214	44.3806		35	54	23	44	56	45
AN2781.2	304.91	2.97792	1.18724	2.50827	0.0121325	0.117343			15.799	179.753	9.78756	590.534	371.823	661.764		12	235	8	575	473	671
AN2782.2	484.462	0.15653	0.222764	0.702671	0.482261	0.793567			502.934	508.664	362.14	515.562	462.224	555.251		382	665	296	502	588	563
AN2783.2	77.7709	5.36754	1.9856	2.70324	0.00686681	0.0804705			0	10.7087	0	158.16	23.5829	274.174		0	14	0	154	30	278
AN2784.2	10.4508	-0.0321178	0.5691	-0.0564362	0.954994	0.986935			7.89949	11.4736	12.2344	9.24314	11.0053	10.8486		6	15	10	9	14	11
AN2785.2	33.2392	0.112972	0.419951	0.269011	0.787921	0.94032			26.3316	44.3646	24.4689	26.7024	40.0909	37.477		20	58	20	26	51	38
AN2786.2	27.4953	0.187391	0.436981	0.42883	0.668047	0.891487			23.6985	34.4208	18.3517	35.9455	29.8716	22.6834		18	45	15	35	38	23
AN2787.2	0.302185	1.61815	3.96611	0.407995	0.683277	NA			0	0	0	1.02702	0.786096	0		0	0	0	1	1	0
AN2788.2	0.77332	0.339593	2.14075	0.158633	0.873958	NA			1.31658	0.764908	0	0	1.57219	0.986236		1	1	0	0	2	1
AN2789.2	0	NA	NA	NA	NA	NA			0	0	0	0	0	0		0	0	0	0	0	0
AN2790.2	3.02702	0.049918	1.287	0.0387864	0.969061	NA			1.31658	6.11926	1.22344	1.02702	1.57219	6.90365		1	8	1	1	2	7
AN2791.2	0.566345	-2.71592	3.28623	-0.826454	0.408546	NA			2.63316	0.764908	0	0	0	0		2	1	0	0	0	0
AN2792.2	2.81117	0.987562	1.58958	0.621273	0.53442	NA			0	3.05963	2.44689	8.21612	3.14438	0		0	4	2	8	4	0
AN2793.2	19.4745	-1.06668	0.829092	-1.28656	0.198247	0.544454			15.799	6.11926	57.5019	10.2702	17.2941	9.86236		12	8	47	10	22	10
AN2794.2	479.397	0.219652	0.361993	0.606786	0.543993	0.825597			498.985	353.387	477.143	698.37	552.625	295.871		379	462	390	680	703	300
AN2795.2	0.514819	0.635616	2.771	0.229382	0.818572	NA			1.31658	0	0	0	0.786096	0.986236		1	0	0	0	1	1
AN2796.2	2.70372	2.03532	1.28208	1.58751	0.112396	NA			0	0.764908	2.44689	5.13508	3.93048	3.94494		0	1	2	5	5	4
AN2797.2	228.15	0.184864	0.193446	0.955637	0.339256	0.692444			201.437	220.293	218.997	232.105	271.203	224.862		153	288	179	226	345	228
AN2798.2	258.167	-1.44691	0.664863	-2.17625	0.0295368	0.196924			468.703	336.559	327.883	51.3508	55.8128	308.692		356	440	268	50	71	313
AN2799.2	3.93225	0.58083	0.984378	0.590048	0.555159	0.831642			2.63316	5.35435	1.22344	5.13508	6.28877	2.95871		2	7	1	5	8	3
AN2800.2	17.7464	1.02876	0.526299	1.95471	0.0506168	0.269223			13.1658	15.2982	6.11722	19.5133	22.7968	29.5871		10	20	5	19	29	30
AN2801.2	421.919	1.17523	0.313976	3.74307	0.000181788	0.00609874			259.367	289.135	227.561	713.776	371.037	670.64		197	378	186	695	472	680
AN2802.2	0	NA	NA	NA	NA	NA			0	0	0	0	0	0		0	0	0	0	0	0
AN2803.2	0	NA	NA	NA	NA	NA			0	0	0	0	0	0		0	0	0	0	0	0
AN2804.2	0.715195	-1.7054	2.20088	-0.774871	0.438416	NA			1.31658	0.764908	1.22344	0	0	0.986236		1	1	1	0	0	1
AN2805.2	5.67821	-0.633407	1.06451	-0.595022	0.551828	0.830158			3.94975	6.88417	9.78756	1.02702	1.57219	10.8486		3	9	8	1	2	11
AN2806.2	0	NA	NA	NA	NA	NA			0	0	0	0	0	0		0	0	0	0	0	0
AN2807.2	0	NA	NA	NA	NA	NA			0	0	0	0	0	0		0	0	0	0	0	0
AN2808.2	1.15799	0.871431	2.23451	0.389987	0.696546	NA			0	2.29472	0	3.08105	1.57219	0		0	3	0	3	2	0
AN2809.2	40.704	0.584621	0.47953	1.21916	0.222785	0.573836			36.8643	46.6594	13.4579	51.3508	45.5936	50.298		28	61	11	50	58	51
AN2810.2	131.23	-0.111724	0.510958	-0.218656	0.826918	0.951799			157.99	196.581	53.8316	91.4044	110.053	177.522		120	257	44	89	140	180
AN2811.2	0.900933	0.294934	3.11868	0.0945703	0.924656	NA			0	0	2.44689	0	0	2.95871		0	0	2	0	0	3
AN2812.2	3.04841	0.581119	1.03265	0.562745	0.573609	NA			2.63316	2.29472	2.44689	2.05403	3.93048	4.93118		2	3	2	2	5	5
AN2813.2	14.144	0.527413	0.635817	0.829505	0.406819	0.747996			9.21607	10.7087	14.6813	19.5133	7.07486	23.6697		7	14	12	19	9	24
AN2814.2	2.04995	0.808433	1.37397	0.58839	0.55627	NA			1.31658	0.764908	2.44689	2.05403	0.786096	4.93118		1	1	2	2	1	5
AN2815.2	914.743	0.398691	0.257367	1.54912	0.121353	0.428032			708.321	667.764	992.214	1146.15	1136.69	837.314		538	873	811	1116	1446	849
AN2816.2	13.6081	0.786052	0.540363	1.45467	0.145759	0.472315			6.58291	9.9438	13.4579	16.4322	20.4385	14.7935		5	13	11	16	26	15
AN2817.2	0.127485	-1.17042	4.08029	-0.286847	0.77423	NA			0	0.764908	0	0	0	0		0	1	0	0	0	0
AN2818.2	25.8027	-0.394195	0.758811	-0.519491	0.603419	0.85725			35.5477	35.1858	17.1282	4.10806	20.4385	42.4081		27	46	14	4	26	43
AN2819.2	0	NA	NA	NA	NA	NA			0	0	0	0	0	0		0	0	0	0	0	0
AN2820.2	0	NA	NA	NA	NA	NA			0	0	0	0	0	0		0	0	0	0	0	0
AN2821.2	118.555	-2.02657	0.371904	-5.44919	5.06e-08	9.71e-06			219.869	130.799	220.22	57.5129	30.6577	52.2705		167	171	180	56	39	53
AN2822.2	45.2206	0.841488	0.640429	1.31394	0.188866	0.532043			43.4472	35.1858	18.3517	60.5939	18.0802	95.6649		33	46	15	59	23	97
AN2823.2	4.8018	3.68534	1.33315	2.76438	0.0057031	0.0706465			1.31658	0.764908	0	13.3512	9.43315	3.94494		1	1	0	13	12	4
AN2824.2	242.718	-0.290464	0.23164	-1.25395	0.209862	0.559405			229.085	311.317	259.37	218.754	190.235	247.545		174	407	212	213	242	251
AN2825.2	22.2629	0.327911	0.421916	0.777195	0.437044	0.769607			18.4321	24.477	15.9048	22.5943	27.5134	24.6559		14	32	13	22	35	25
AN2826.2	702.969	-0.803313	0.337351	-2.38123	0.0172548	0.144227			868.944	881.174	931.041	349.185	418.203	769.264		660	1152	761	340	532	780
AN2827.2	831.157	-1.09406	0.501639	-2.18096	0.0291861	0.196079			1132.26	1307.99	955.51	259.835	341.166	990.181		860	1710	781	253	434	1004
AN2828.2	25.5847	-0.0765798	0.491067	-0.155946	0.876076	0.965356			14.4824	32.1261	31.8096	30.8105	27.5134	16.766		11	42	26	30	35	17
AN2829.2	122.534	0.173142	0.241838	0.715943	0.474026	0.786719			105.327	135.389	103.993	121.188	143.069	126.238		80	177	85	118	182	128
AN2830.2	24.7385	0.434305	0.595104	0.729798	0.465514	0.783782			17.1156	26.0069	19.5751	19.5133	14.9358	51.2843		13	34	16	19	19	52
AN2831.2	0.640992	1.40226	3.34221	0.419561	0.674806	NA			0	0.764908	0	3.08105	0	0		0	1	0	3	0	0
AN2832.2	1.64758	0.969029	1.7375	0.557714	0.577039	NA			0	3.05963	0	3.08105	0.786096	2.95871		0	4	0	3	1	3
AN2833.2	2.86005	-2.94261	1.80036	-1.63445	0.102164	NA			6.58291	0	8.56411	1.02702	0	0.986236		5	0	7	1	0	1
AN2834.2	1.50115	0.0752663	1.57924	0.0476599	0.961987	NA			0	0.764908	3.67033	1.02702	1.57219	1.97247		0	1	3	1	2	2
AN2835.2	19.24	0.749412	0.682928	1.09735	0.272488	0.634139			9.21607	24.477	8.56411	41.0806	13.3636	18.7385		7	32	7	40	17	19
AN2836.2	49.1152	0.55848	0.503791	1.10855	0.267622	0.628556			34.2311	64.2522	19.5751	70.8641	41.6631	64.1053		26	84	16	69	53	65
AN2837.2	251.089	-0.209508	0.360353	-0.581396	0.560973	0.835083			240.935	289.9	276.499	182.809	160.364	356.031		183	379	226	178	204	361
AN2838.2	8.07605	0.502355	0.696915	0.720827	0.471016	0.78571			9.21607	3.82454	7.34067	12.3242	7.86096	7.88989		7	5	6	12	10	8
AN2839.2	39.5372	-0.448726	0.47759	-0.939564	0.347441	0.69939			28.9648	35.9507	72.1832	41.0806	35.3743	23.6697		22	47	59	40	45	24
AN2840.2	2.91537	-1.43923	1.26704	-1.1359	0.256	NA			5.26633	3.82454	3.67033	0	0.786096	3.94494		4	5	3	0	1	4
AN2841.2	3.24962	0.0234291	1.36376	0.0171798	0.986293	NA			6.58291	0.764908	2.44689	1.02702	0.786096	7.88989		5	1	2	1	1	8
AN2842.2	0.908684	-0.743421	2.47041	-0.30093	0.763468	NA			2.63316	0.764908	0	2.05403	0	0		2	1	0	2	0	0
AN2843.2	2.86376	-0.0391858	1.08652	-0.0360655	0.97123	NA			5.26633	2.29472	1.22344	3.08105	2.35829	2.95871		4	3	1	3	3	3
AN2844.2	2410.54	-0.88203	0.806346	-1.09386	0.274016	0.636081			4430.3	607.337	4338.34	1600.09	360.818	3126.37		3365	794	3546	1558	459	3170
AN2845.2	259.752	-0.0386862	0.375071	-0.103144	0.917849	0.976939			172.472	354.152	261.817	264.97	173.727	331.375		131	463	214	258	221	336
AN2846.2	10223.4	0.844111	1.12159	0.752606	0.451687	0.778291			2134.18	17456.7	2353.91	10517.7	3071.28	25806.8		1621	22822	1924	10241	3907	26167
AN2847.2	499.817	-0.141909	0.195854	-0.724565	0.468719	0.785644			563.497	435.997	575.019	497.075	467.727	459.586		428	570	470	484	595	466
AN2848.2	488.798	-0.126759	0.220143	-0.575802	0.564749	0.838284			483.186	449.766	598.264	541.237	444.144	416.192		367	588	489	527	565	422
AN2849.2	293.35	0.216422	0.179378	1.20651	0.227619	0.580302			248.834	275.367	289.956	308.105	338.021	299.816		189	360	237	300	430	304
AN2850.2	243.007	0.0340448	0.253217	0.134449	0.893047	0.969403			234.352	237.121	249.583	234.16	310.508	192.316		178	310	204	228	395	195
AN2851.2	304.01	-0.853038	0.254105	-3.35704	0.00078783	0.0181654			452.904	296.019	425.759	237.241	190.235	221.903		344	387	348	231	242	225
AN2852.2	729.512	-0.0412788	0.209657	-0.196887	0.843916	0.955353			735.969	621.105	863.752	681.938	674.47	799.837		559	812	706	664	858	811
AN2853.2	275.95	-0.404969	0.192007	-2.10914	0.0349323	0.217042			319.929	336.559	286.286	257.781	242.118	213.027		243	440	234	251	308	216
AN2854.2	549.524	0.0277745	0.180977	0.15347	0.878027	0.965374			483.186	546.909	601.935	587.453	508.604	569.058		367	715	492	572	647	577
AN2855.2	510.28	-0.664428	0.151397	-4.38865	1.14e-05	0.000784152			618.794	650.936	606.829	414.914	387.545	382.66		470	851	496	404	493	388
AN2856.2	47.8525	0.751169	0.303984	2.47108	0.0134706	0.126			31.598	40.5401	34.2565	56.4858	62.1016	62.1329		24	53	28	55	79	63
AN2857.2	869.965	-0.217766	0.219447	-0.99234	0.321032	0.677368			961.105	1057.87	786.675	707.614	765.657	940.869		730	1383	643	689	974	954
AN2858.2	169.575	-0.198949	0.305741	-0.65071	0.515234	0.810639			193.538	214.174	135.802	165.349	190.235	118.348		147	280	111	161	242	120
AN2859.2	84.0665	-0.37438	0.410451	-0.912119	0.361706	0.71233			73.7286	122.385	88.088	98.5935	80.1818	41.4219		56	160	72	96	102	42
AN2860.2	49.3637	0.616088	0.34689	1.77603	0.0757275	0.337157			40.814	47.4243	28.1392	63.675	66.8181	49.3118		31	62	23	62	85	50
AN2861.2	342.359	0.344264	0.250485	1.37439	0.169321	0.506675			290.965	315.907	298.521	353.293	489.738	305.733		221	413	244	344	623	310
AN2862.2	1761.85	-0.366328	0.169063	-2.16681	0.0302495	0.199967			2064.4	1730.22	2159.38	1613.44	1458.21	1545.43		1568	2262	1765	1571	1855	1567
AN2863.2	634.73	-0.139377	0.243526	-0.57233	0.567099	0.839656			537.166	699.891	758.536	512.481	575.422	724.883		408	915	620	499	732	735
AN2864.2	87.8197	-1.65607	0.408922	-4.04984	5.13e-05	0.00227331			98.7437	98.6731	203.092	33.8915	51.0962	41.4219		75	129	166	33	65	42
AN2865.2	393.357	0.0890853	0.218942	0.406891	0.684088	0.898909			369.96	394.692	378.044	447.779	319.941	449.724		281	516	309	436	407	456
AN2866.2	397.47	-0.417337	0.44314	-0.941773	0.346309	0.698545			554.281	624.165	184.74	360.482	327.802	333.348		421	816	151	351	417	338
AN2867.2	3771.35	-0.673529	0.261748	-2.57319	0.0100765	0.102758			4077.45	4369.92	5460.23	3739.36	2344.92	2636.21		3097	5713	4463	3641	2983	2673
AN2868.2	1147.48	-0.416528	0.190667	-2.18458	0.0289196	0.195192			1227.05	1486.22	1221	1104.04	878.069	968.484		932	1943	998	1075	1117	982
AN2869.2	4.76927	0.67397	0.944057	0.713908	0.475284	0.787843			1.31658	6.88417	2.44689	6.16209	7.86096	3.94494		1	9	2	6	10	4
AN2870.2	100.91	0.186327	0.228761	0.814503	0.415357	0.753948			94.7939	91.024	97.8756	96.5394	114.77	110.458		72	119	80	94	146	112
AN2871.2	1510.71	-0.356358	0.210691	-1.69138	0.090765	0.370882			1440.34	1598.66	2050.49	1325.88	1429.91	1218.99		1094	2090	1676	1291	1819	1236
AN2872.2	762.021	0.15855	0.205753	0.770584	0.440953	0.771814			726.753	706.775	726.726	978.746	716.133	716.993		552	924	594	953	911	727
AN2873.2	2189.06	-0.153878	0.257115	-0.59848	0.54952	0.828466			1851.11	1983.41	3083.08	2058.14	2124.03	2034.6		1406	2593	2520	2004	2702	2063
AN2874.2	14.7585	-0.0236169	0.492829	-0.0479211	0.961779	0.989097			15.799	17.5929	11.011	15.4052	14.9358	13.8073		12	23	9	15	19	14
AN2875.2	10386.8	-1.02379	0.327182	-3.12913	0.00175324	0.0322142			11479.3	10828	19467.5	8530.39	5197.67	6817.85		8719	14156	15912	8306	6612	6913
AN2876.2	94.7306	0.47148	0.312699	1.50778	0.131611	0.450724			85.5778	81.8451	70.9598	117.08	135.995	76.9264		65	107	58	114	173	78
AN2877.2	547.142	0.0297166	0.31189	0.0952791	0.924093	0.978404			501.618	416.11	707.151	557.669	411.914	688.393		381	544	578	543	524	698
AN2878.2	530.448	0.0254218	0.255838	0.099367	0.920847	0.977519			456.854	604.277	515.07	467.292	456.722	682.475		347	790	421	455	581	692
AN2879.2	1152.05	-0.455245	0.617089	-0.73773	0.460678	0.781285			1107.25	2244.24	644.755	697.343	407.984	1810.73		841	2934	527	679	519	1836
AN2880.2	1105.1	-0.410598	0.204803	-2.00484	0.0449802	0.251755			1319.22	1145.83	1318.87	957.178	786.882	1102.61		1002	1498	1078	932	1001	1118
AN2881.2	280.825	0.505705	0.360445	1.403	0.160617	0.497032			298.864	250.89	146.813	288.591	439.428	260.366		227	328	120	281	559	264
AN2882.2	503.251	-0.816667	0.338426	-2.41314	0.0158159	0.137581			538.482	483.422	904.126	386.158	270.417	436.903		409	632	739	376	344	443
AN2883.2	117.221	-0.171166	0.311187	-0.550042	0.582291	0.845459			136.925	152.982	81.9708	101.675	112.412	117.362		104	200	67	99	143	119
AN2884.2	350.938	0.236018	0.195433	1.20767	0.227174	0.580302			322.563	331.205	313.202	319.402	404.053	415.205		245	433	256	311	514	421
AN2885.2	3778	0.373447	0.201941	1.84929	0.0644159	0.307717			3839.15	3367.89	2668.33	4036.17	4332.17	4424.25		2916	4403	2181	3930	5511	4486
AN2886.2	245.625	-0.012292	0.200657	-0.0612587	0.951153	0.986096			256.734	245.535	237.348	247.511	211.46	275.16		195	321	194	241	269	279
AN2887.2	652.735	-0.182853	0.216074	-0.84625	0.397413	0.741275			729.386	771.027	581.136	529.94	607.652	697.269		554	1008	475	516	773	707
AN2888.2	316.15	0.200419	0.244768	0.818814	0.412893	0.753429			333.095	260.834	289.956	344.05	401.695	267.27		253	341	237	335	511	271
AN2889.2	292.306	-0.086803	0.243565	-0.356385	0.721552	0.912971			314.663	324.321	264.264	218.754	307.363	324.472		239	424	216	213	391	329
AN2890.2	102.738	0.608389	0.391251	1.55498	0.11995	0.42504			75.0452	120.091	47.7143	119.134	108.481	145.963		57	157	39	116	138	148
AN2891.2	1001.48	1.39689	1.18984	1.17402	0.240388	0.59753			173.789	1397.49	81.9708	1188.26	706.7	2460.66		132	1827	67	1157	899	2495
AN2892.2	67.9802	0.629007	0.617077	1.01933	0.308044	0.665478			21.0653	108.617	29.3627	65.729	90.401	92.7062		16	142	24	64	115	94
AN2893.2	277.167	-0.0233509	0.260218	-0.089736	0.928497	0.979941			326.512	275.367	236.125	341.996	229.54	253.463		248	360	193	333	292	257
AN2894.2	12.3721	1.83544	0.827917	2.21693	0.0266277	0.184294			7.89949	1.52982	7.34067	32.8645	15.7219	8.87612		6	2	6	32	20	9
AN2895.2	304.538	-0.36451	0.373861	-0.974988	0.329566	0.683915			309.397	471.183	247.136	175.62	268.845	355.045		235	616	202	171	342	360
AN2896.2	1012.48	-0.329491	0.198109	-1.66318	0.0962763	0.382785			1103.3	1240.68	1037.48	1052.69	799.459	841.259		838	1622	848	1025	1017	853
AN2897.2	420.195	0.300216	0.40752	0.736689	0.461312	0.781464			272.533	244.006	614.169	401.563	562.845	426.054		207	319	502	391	716	432
AN2898.2	305.289	-0.296078	0.196504	-1.50673	0.131881	0.450898			321.246	347.268	341.341	236.214	310.508	275.16		244	454	279	230	395	279
AN2899.2	499.758	-0.0969741	0.36224	-0.267707	0.788925	0.94045			643.809	603.512	302.191	535.075	558.914	355.045		489	789	247	521	711	360
AN2900.2	476.095	-0.188289	0.174227	-1.08071	0.279827	0.641313			522.683	499.485	499.165	499.129	434.711	401.398		397	653	408	486	553	407
AN2901.2	7982.53	-1.71278	0.642656	-2.66516	0.00769521	0.0853588			13339.6	7881.61	15477.8	4094.71	757.01	6344.46		10132	10304	12651	3987	963	6433
AN2902.2	1080.46	0.0122557	0.16584	0.0739008	0.941089	0.984278			1075.65	1168.78	982.426	992.097	1117.83	1146.01		817	1528	803	966	1422	1162
AN2903.2	10007.4	0.265249	0.248951	1.06547	0.286666	0.647943			8688.13	10681.9	7898.56	10873	8547.22	13355.6		6599	13965	6456	10587	10873	13542
AN2904.2	2794.91	-0.191768	0.152835	-1.25474	0.209574	0.559179			3078.17	2712.36	3151.59	2549.05	2487.21	2791.05		2338	3546	2576	2482	3164	2830
AN2905.2	1233.37	-0.0856429	0.171759	-0.498622	0.618046	0.86556			1170.44	1259.8	1380.05	1063.99	1281.34	1244.63		889	1647	1128	1036	1630	1262
AN2906.2	626.6	0.074698	0.303879	0.245815	0.805825	0.948098			564.814	459.71	807.474	755.883	677.615	494.104		429	601	660	736	862	501
AN2907.2	1908.97	-0.267717	0.314097	-0.852338	0.394027	0.738297			1628.61	1695.04	2933.82	1713.06	2065.07	1418.21		1237	2216	2398	1668	2627	1438
AN2908.2	117.719	0.0368327	0.248527	0.148204	0.882182	0.967066			114.543	95.6135	139.473	117.08	120.273	119.335		87	125	114	114	153	121
AN2909.2	1288.16	-0.297979	0.235536	-1.26511	0.205831	0.554031			1281.03	1241.45	1739.74	1214.96	963.753	1288.02		973	1623	1422	1183	1226	1306
AN2910.2	353.433	1.06024	0.51733	2.04944	0.0404189	0.235339			188.271	295.254	203.092	891.449	294	248.531		143	386	166	868	374	252
AN2911.2	800.737	0.266829	0.212714	1.2544	0.209697	0.559202			801.799	745.785	632.521	990.043	727.925	906.351		609	975	517	964	926	919
AN2912.2	843.034	0.522169	0.438313	1.19132	0.233529	0.588792			884.743	845.223	346.235	1050.64	1308.06	623.301		672	1105	283	1023	1664	632
AN2913.2	3690.46	-1.15108	0.491258	-2.34313	0.0191226	0.15357			8486.69	3161.36	3620.17	1360.8	2019.48	3494.23		6446	4133	2959	1325	2569	3543
AN2914.2	1342.2	-0.329808	0.2576	-1.28031	0.200437	0.547545			1564.1	1320.23	1601.49	1278.63	1430.69	858.025		1188	1726	1309	1245	1820	870
AN2915.2	8.01334	-0.433821	0.786529	-0.551564	0.581247	0.844836			15.799	6.11926	6.11722	4.10806	11.0053	4.93118		12	8	5	4	14	5
AN2916.2	1914.1	-0.28774	0.264421	-1.08819	0.276511	0.637746			2554.17	2224.35	1534.2	2020.14	1581.62	1570.09		1940	2908	1254	1967	2012	1592
AN2917.2	2085.68	-0.141151	0.125334	-1.12619	0.260083	0.621938			2151.3	2200.64	2210.76	1922.57	1967.6	2061.23		1634	2877	1807	1872	2503	2090
AN2918.2	1665.34	-0.325969	0.241977	-1.34711	0.177945	0.520054			1519.34	1656.03	2383.27	1437.82	1609.92	1385.66		1154	2165	1948	1400	2048	1405
AN2919.2	10396.6	-0.316929	0.212205	-1.4935	0.135305	0.454606			11975.6	11101.9	11524.8	7289.76	9551.85	10935.4		9096	14514	9420	7098	12151	11088
AN2920.2	62.5372	-0.30684	0.341181	-0.899348	0.368467	0.716482			65.8291	57.3681	84.4177	52.3778	43.2353	71.9952		50	75	69	51	55	73
AN2921.2	11.8944	1.7439	0.881117	1.97919	0.0477949	0.259745			3.94975	10.7087	1.22344	14.3782	32.2299	8.87612		3	14	1	14	41	9
AN2922.2	83.6656	0.119857	0.325794	0.367892	0.712954	0.909909			53.9799	102.498	83.1942	83.1882	98.262	80.8713		41	134	68	81	125	82
AN2923.2	356.665	0.314152	0.266878	1.17713	0.239142	0.595956			294.914	393.927	264.264	368.699	481.877	336.306		224	515	216	359	613	341
AN2924.2	929.717	1.21078	0.569742	2.12513	0.0335754	0.211287			585.879	922.479	173.729	1660.68	1465.28	770.25		445	1206	142	1617	1864	781
AN2925.2	909.256	-0.118559	0.271435	-0.436788	0.662265	0.889466			988.753	1195.55	654.543	850.369	918.16	848.163		751	1563	535	828	1168	860
AN2926.2	414.513	0.193125	0.428304	0.450906	0.652057	0.886216			260.683	265.423	634.968	446.752	555.77	323.485		198	347	519	435	707	328
AN2927.2	831.073	-0.0694887	0.182395	-0.380978	0.703219	0.905922			845.246	783.265	924.924	829.828	710.631	892.543		642	1024	756	808	904	905
AN2928.2	5319.69	-1.18649	0.388715	-3.05235	0.0022706	0.0391074			5972.02	5710.8	10492.3	2446.35	2484.85	4811.84		4536	7466	8576	2382	3161	4879
AN2929.2	834.129	-0.241837	0.153174	-1.57883	0.114374	0.415311			836.03	954.605	920.03	804.153	764.085	725.87		635	1248	752	783	972	736
AN2930.2	1460.09	-0.260758	0.253877	-1.0271	0.304373	0.662728			1381.09	1300.34	2094.54	1280.69	1446.42	1257.45		1049	1700	1712	1247	1840	1275
AN2931.2	71.8333	0.232069	0.34004	0.682477	0.494937	0.802364			50.0301	78.0206	69.7364	80.1072	95.9037	57.2017		38	102	57	78	122	58
AN2932.2	7114.52	-0.0674954	0.453711	-0.148763	0.881741	0.967066			4494.81	5122.59	12225.9	7092.57	9121.86	4629.39		3414	6697	9993	6906	11604	4694
AN2933.2	212.49	-0.0425948	0.425053	-0.100211	0.920177	0.977454			132.975	164.455	349.905	211.565	256.267	159.77		101	215	286	206	326	162
AN2934.2	643.883	0.136846	0.206023	0.664223	0.506547	0.808547			730.703	547.674	562.785	736.37	667.395	618.37		555	716	460	717	849	627
AN2935.2	323.667	-0.391149	0.205805	-1.90059	0.0573564	0.290055			422.623	373.275	305.861	282.429	268.845	288.967		321	488	250	275	342	293
AN2936.2	1061.9	0.120178	0.266926	0.45023	0.652545	0.886318			1008.5	1316.41	726.726	1104.04	1062.8	1152.91		766	1721	594	1075	1352	1169
AN2937.2	738.943	-0.367095	0.449837	-0.816061	0.414465	0.75352			1034.83	1128.24	334	591.561	752.294	592.728		786	1475	273	576	957	601
AN2938.2	193.094	0.0322176	0.253773	0.126955	0.898976	0.970626			222.502	208.055	141.92	208.484	194.166	183.44		169	272	116	203	247	186
AN2939.2	1362.35	0.0460975	0.135923	0.339145	0.7345	0.918472			1416.64	1298.05	1307.86	1418.31	1396.89	1336.35		1076	1697	1069	1381	1777	1355
AN2940.2	336.82	-0.257247	0.172208	-1.49382	0.135223	0.454606			360.744	343.444	396.396	319.402	289.283	311.651		274	449	324	311	368	316
AN2941.2	965.099	1.87797	1.14815	1.63565	0.101913	0.395909			347.578	857.461	33.033	1879.44	2039.92	633.163		264	1121	27	1830	2595	642
AN2942.2	102.86	-0.0718216	0.229566	-0.312859	0.754388	0.925329			117.176	101.733	97.8756	93.4584	105.337	101.582		89	133	80	91	134	103
AN2943.2	295.321	0.5886	0.376738	1.56236	0.118203	0.422495			233.035	288.37	185.964	377.942	483.449	203.165		177	377	152	368	615	206
AN2944.2	921.826	-0.65626	0.433861	-1.51261	0.13038	0.447621			1292.88	1563.47	527.305	664.479	935.454	547.361		982	2044	431	647	1190	555
AN2945.2	5328.36	-0.220732	0.264756	-0.833719	0.404439	0.746114			6485.48	5360.47	5359.91	3761.96	4540.49	6461.82		4926	7008	4381	3663	5776	6552
AN2946.2	1294.85	-0.348332	0.261045	-1.33438	0.18208	0.525783			1676.01	1588.71	1086.42	930.476	1176.79	1310.71		1273	2077	888	906	1497	1329
AN2947.2	670.378	-0.323749	0.216829	-1.4931	0.13541	0.454606			612.211	851.342	770.77	667.56	530.615	589.769		465	1113	630	650	675	598
AN2948.2	405.433	-0.241988	0.26695	-0.906495	0.364674	0.715132			344.945	390.868	582.36	378.969	341.952	393.508		262	511	476	369	435	399
AN2949.2	334.26	0.148828	0.343292	0.433533	0.664627	0.890126			248.834	227.178	475.92	327.618	390.69	335.32		189	297	389	319	497	340
AN2950.2	3.19118	0.113033	1.15502	0.0978628	0.922041	NA			0	3.05963	6.11722	3.08105	3.93048	2.95871		0	4	5	3	5	3
AN2951.2	938.484	0.966624	0.507659	1.90408	0.0568997	0.289231			455.537	875.819	573.796	2226.57	882.786	616.397		346	1145	469	2168	1123	625
AN2952.2	497.328	0.465069	0.300763	1.5463	0.122033	0.429327			368.643	441.352	442.887	809.288	466.155	455.641		280	577	362	788	593	462
AN2953.2	2081.72	0.0754069	0.198532	0.379822	0.704078	0.905922			1928.79	1961.22	2192.41	2335.43	2330.77	1741.69		1465	2564	1792	2274	2965	1766
AN2954.2	1638.3	0.102573	0.440856	0.232669	0.816018	0.949606			1404.79	2343.68	990.99	2217.33	1951.88	921.144		1067	3064	810	2159	2483	934
AN2955.2	1429.12	0.0245444	0.337179	0.0727936	0.94197	0.984727			1204.67	1939.04	1105.99	1843.49	1463.71	1017.8		915	2535	904	1795	1862	1032
AN2956.2	38.617	0.342883	0.557951	0.614539	0.538859	0.823382			34.2311	52.7786	14.6813	41.0806	61.3155	27.6146		26	69	12	40	78	28
AN2957.2	46.6898	0.453126	0.492299	0.920428	0.357349	0.70806			38.1809	55.0734	24.4689	67.783	66.032	28.6008		29	72	20	66	84	29
AN2958.2	172.399	0.471361	0.521039	0.904657	0.365647	0.715335			140.874	234.062	57.5019	280.375	143.069	178.509		107	306	47	273	182	181
AN2959.2	7517.85	4.354	1.74008	2.50218	NA	NA			44.7638	2049.19	8.56411	16601.7	8485.9	17916.9		34	2679	7	16165	10795	18167
AN2960.2	10181.1	4.13867	1.6659	2.48434	0.0129792	0.123505			60.5628	3188.9	31.8096	19465	10038.4	28302		46	4169	26	18953	12770	28697
AN2961.2	145.665	-0.264232	0.212247	-1.24492	0.21316	0.562804			154.04	165.22	157.824	124.269	149.358	123.279		117	216	129	121	190	125
AN2962.2	994.935	-0.81425	0.357756	-2.27599	0.0228465	0.169617			1724.72	1384.48	696.14	675.776	680.759	807.727		1310	1810	569	658	866	819
AN2963.2	1499.51	-0.0406859	0.204373	-0.199077	0.842203	0.954817			1549.62	1694.27	1317.65	1247.82	1610.71	1576.99		1177	2215	1077	1215	2049	1599
AN2964.2	1410.05	-0.246486	0.151197	-1.63023	0.103054	0.397286			1589.11	1428.85	1573.35	1245.77	1228.67	1394.54		1207	1868	1286	1213	1563	1414
AN2965.2	513.089	-0.176473	0.173638	-1.01633	0.309474	0.665848			575.346	572.151	485.708	446.752	505.46	493.118		437	748	397	435	643	500
AN2966.2	2334.13	-0.126319	0.157174	-0.803685	0.421579	0.759336			2584.45	2453.06	2271.94	2053	2436.11	2206.21		1963	3207	1857	1999	3099	2237
AN2967.2	226.066	-0.106122	0.287772	-0.368772	0.712298	0.909527			214.603	175.164	314.425	203.349	235.829	213.027		163	229	257	198	300	216
AN2968.2	3876.73	-0.365007	0.20971	-1.74053	0.0817652	0.349815			4198.58	3806.18	5089.53	3845.15	3392.79	2928.13		3189	4976	4160	3744	4316	2969
AN2969.2	926.443	-0.149358	0.171676	-0.870002	0.384299	0.731197			1109.88	910.24	904.126	879.125	915.016	840.273		843	1190	739	856	1164	852
AN2970.2	985.554	-0.447183	0.200225	-2.2334	0.0255225	0.180382			1154.64	988.261	1268.71	852.423	723.208	926.076		877	1292	1037	830	920	939
AN2971.2	241.354	-0.0487754	0.210165	-0.232081	0.816475	0.949606			268.583	211.115	258.147	222.862	262.556	224.862		204	276	211	217	334	228
AN2972.2	253.785	-0.121202	0.186001	-0.65162	0.514646	0.810639			283.065	244.006	266.711	261.889	226.396	240.642		215	319	218	255	288	244
AN2973.2	366.379	0.345844	0.28091	1.23115	0.218265	0.567771			301.497	290.665	376.821	324.537	540.834	363.921		229	380	308	316	688	369
AN2974.2	104.477	0.352461	0.270411	1.30343	0.192428	0.537049			73.7286	101.733	99.099	135.566	117.128	99.6098		56	133	81	132	149	101
AN2975.2	293.345	0.000263191	0.211106	0.00124672	0.999005	0.999247			333.095	279.191	267.934	336.861	276.706	266.284		253	365	219	328	352	270
AN2976.2	414.997	-0.422454	0.314163	-1.3447	0.178723	0.521197			481.869	388.573	555.444	473.454	244.476	346.169		366	508	454	461	311	351
AN2977.2	1525.86	0.223801	0.298646	0.749386	0.453624	0.779621			1266.55	1436.5	1519.52	2291.27	1176.79	1464.56		962	1878	1242	2231	1497	1485
AN2978.2	1265.87	-0.942667	0.407966	-2.31065	0.0208522	0.162293			2685.83	1315.64	994.661	1031.12	686.262	881.695		2040	1720	813	1004	873	894
AN2979.2	1363.95	0.718698	0.252596	2.84525	0.00443765	0.0605134			1262.6	1034.16	796.463	1716.14	1435.41	1938.94		959	1352	651	1671	1826	1966
AN2980.2	12138.1	-0.210135	0.238933	-0.87947	0.379146	0.726078			14764.2	10112.1	14187.1	11552.9	12761.5	9451.1		11214	13220	11596	11249	16234	9583
AN2981.2	6697.28	0.126845	0.228288	0.555637	0.578459	0.843711			4918.75	7661.32	6627.4	6794.73	6591.41	7590.07		3736	10016	5417	6616	8385	7696
AN2982.2	330.407	-0.294766	0.200184	-1.47248	0.140893	0.463843			323.879	352.622	415.971	267.024	311.294	311.651		246	461	340	260	396	316
AN2983.2	723.164	-0.595494	0.278522	-2.13805	0.0325127	0.208402			791.266	669.294	1151.26	488.859	594.288	644.012		601	875	941	476	756	653
AN2984.2	618.94	-0.169096	0.155376	-1.08831	0.276459	0.637746			641.175	684.592	638.638	592.588	539.262	617.384		487	895	522	577	686	626
AN2985.2	324.042	0.340339	0.254354	1.33805	0.18088	0.523467			248.834	258.539	351.129	401.563	392.262	291.926		189	338	287	391	499	296
AN2986.2	410.598	-0.142018	0.201432	-0.705042	0.480784	0.792377			448.955	449.766	392.726	435.455	329.374	407.315		341	588	321	424	419	413
AN2987.2	123.682	0.459011	0.229564	1.99949	0.045555	0.252913			100.06	98.6731	113.78	160.214	127.348	142.018		76	129	93	156	162	144
AN2988.2	455.23	0.857034	0.248222	3.45269	0.000555017	0.0142202			276.482	352.622	341.341	582.318	464.583	714.035		210	461	279	567	591	724
AN2989.2	3536.81	0.687632	0.214114	3.21152	0.00132036	0.025874			2820.12	2617.51	2691.58	4814.65	4898.16	3378.84		2142	3422	2200	4688	6231	3426
AN2990.2	82.4479	0.285971	0.348447	0.820702	0.411816	0.753128			82.9447	81.8451	57.5019	120.161	64.4599	87.775		63	107	47	117	82	89
AN2991.2	367.75	-0.186827	0.196123	-0.952602	0.340792	0.693691			448.955	336.559	390.279	340.969	331.732	358.004		341	440	319	332	422	363
AN2992.2	2940.9	-0.254984	0.209737	-1.21573	0.224087	0.575924			3095.28	2635.11	3870.98	2839.7	2634.21	2570.13		2351	3445	3164	2765	3351	2606
AN2993.2	877.087	0.179037	0.248142	0.721509	0.470597	0.78571			776.783	1030.33	659.437	1074.26	872.566	849.149		590	1347	539	1046	1110	861
AN2994.2	29.1733	0.332146	0.373814	0.888534	0.374254	0.7214			21.0653	31.3612	24.4689	30.8105	33.8021	33.532		16	41	20	30	43	34
AN2995.2	1432.26	0.113231	0.212164	0.533695	0.593553	0.852212			1458.77	1457.15	1212.43	1204.69	1657.88	1602.63		1108	1905	991	1173	2109	1625
AN2996.2	3377.92	-0.32958	0.247247	-1.333	0.182532	0.5258			3540.29	3334.23	4411.74	2845.86	2409.38	3726		2689	4359	3606	2771	3065	3778
AN2997.2	1994.07	-0.036803	0.289234	-0.127243	0.898748	0.970626			1586.48	1700.39	2772.33	1939.01	2256.09	1710.13		1205	2223	2266	1888	2870	1734
AN2998.2	1674.52	-0.0385192	0.174973	-0.220144	0.825759	0.951475			1690.49	1797.53	1601.49	1894.84	1532.1	1530.64		1284	2350	1309	1845	1949	1552
AN2999.2	1005.52	-0.818856	0.335488	-2.44079	0.0146552	0.132711			929.507	1027.27	1893.89	629.56	710.631	842.245		706	1343	1548	613	904	854
AN3000.2	192.695	-0.164964	0.271695	-0.607164	0.543742	0.825406			211.97	189.697	209.209	183.836	133.636	227.82		161	248	171	179	170	231
AN3001.2	213.668	0.426335	0.397441	1.0727	0.283405	0.64437			247.517	172.869	127.238	212.592	356.101	165.688		188	226	104	207	453	168
AN3002.2	154.566	-0.0597035	0.235727	-0.253273	0.800057	0.945491			147.457	140.743	185.964	133.512	165.866	153.853		112	184	152	130	211	156
AN3003.2	363.925	-0.267385	0.234356	-1.14094	0.253896	0.614445			426.573	403.871	362.14	272.159	310.508	408.302		324	528	296	265	395	414
AN3004.2	363.998	-0.13597	0.188281	-0.722167	0.470192	0.78571			398.924	414.58	329.107	336.861	335.663	368.852		303	542	269	328	427	374
AN3005.2	948.905	-0.284401	0.30092	-0.945104	0.344606	0.696643			879.477	915.594	1331.11	913.017	610.796	1043.44		668	1197	1088	889	777	1058
AN3006.2	80.2992	0.670531	0.463324	1.44722	0.147836	0.476797			55.2964	55.8383	74.6301	102.702	46.3797	146.949		42	73	61	100	59	149
AN3007.2	2.33679	-1.05333	1.41039	-0.746838	0.455162	NA			3.94975	0.764908	4.89378	2.05403	2.35829	0		3	1	4	2	3	0
AN3008.2	0.60437	2.61777	3.16595	0.826851	0.408322	NA			0	0	0	2.05403	1.57219	0		0	0	0	2	2	0
AN3009.2	9.29133	0.0567242	0.667161	0.0850233	0.932243	0.980698			7.89949	10.7087	8.56411	5.13508	8.64705	14.7935		6	14	7	5	11	15
AN3010.2	279.285	-0.0641628	0.225637	-0.284363	0.776132	0.934128			302.814	239.416	315.649	232.105	294.786	290.94		230	313	258	226	375	295
AN3011.2	2025.72	-0.0867583	0.242958	-0.357091	0.721023	0.912758			2589.72	1942.87	1727.5	2304.62	1740.42	1849.19		1967	2540	1412	2244	2214	1875
AN3012.2	873.105	0.0854898	0.194723	0.439033	0.660638	0.889403			720.17	832.984	988.543	929.449	925.235	842.245		547	1089	808	905	1177	854
AN3013.2	678.893	-0.206957	0.208166	-0.994188	0.320131	0.67616			805.748	785.56	590.924	574.102	641.454	675.572		612	1027	483	559	816	685
AN3014.2	858.252	-0.573357	0.141762	-4.0445	5.24e-05	0.00228527			1059.85	1053.28	966.521	669.614	698.053	702.2		805	1377	790	652	888	712
AN3015.2	127.879	-0.269593	0.265305	-1.01616	0.309552	0.665848			142.191	151.452	126.015	99.6205	145.428	102.569		108	198	103	97	185	104
AN3016.2	187.679	0.0704495	0.225498	0.312418	0.754723	0.925541			209.337	175.164	165.165	217.727	191.021	167.66		159	229	135	212	243	170
AN3017.2	633.326	0.980042	0.559881	1.75045	0.0800411	0.346999			208.02	837.574	231.231	896.584	576.208	1050.34		158	1095	189	873	733	1065
AN3018.2	89.7345	0.0749111	0.395234	0.189536	0.849673	0.955925			117.176	56.6032	89.3115	117.08	95.1176	63.1191		89	74	73	114	121	64
AN3019.2	1925.02	-0.305995	0.178979	-1.70967	0.0873261	0.363308			2415.93	1974.23	1995.44	1869.17	1563.54	1731.83		1835	2581	1631	1820	1989	1756
AN3020.2	246.969	0.685273	0.233434	2.93562	0.00332884	0.0504834			197.487	204.995	165.165	350.212	314.438	249.518		150	268	135	341	400	253
AN3021.2	545.364	1.46385	0.672654	2.17624	0.0295376	0.196924			161.94	636.403	70.9598	870.909	815.967	716.007		123	832	58	848	1038	726
AN3022.2	645.846	0.519666	0.366622	1.41744	0.156353	0.490274			513.467	391.633	687.576	1097.88	522.754	661.764		390	512	562	1069	665	671
AN3023.2	270.462	1.84282	0.333428	5.52688	3.26e-08	6.9e-06			109.276	162.16	80.7474	337.888	504.674	428.026		83	212	66	329	642	434
AN3024.2	52.6434	0.555546	0.389107	1.42775	0.153365	0.484323			28.9648	59.6628	37.9268	72.9181	50.3101	66.0778		22	78	31	71	64	67
AN3025.2	233.851	0.131014	0.23717	0.552407	0.58067	0.844592			265.95	192.757	211.656	261.889	207.529	263.325		202	252	173	255	264	267
AN3026.2	3452.32	-0.440396	0.199315	-2.20955	0.0271367	0.186544			3932.63	3666.2	4327.32	2473.05	2886.54	3428.16		2987	4793	3537	2408	3672	3476
AN3027.2	233.401	0.375787	0.222955	1.68548	0.0918952	0.373466			186.955	230.237	190.857	305.024	231.898	255.435		142	301	156	297	295	259
AN3028.2	467.471	0.213394	0.167741	1.27216	0.203315	0.551759			460.804	425.289	413.524	457.022	531.401	516.788		350	556	338	445	676	524
AN3029.2	1494.62	-0.310767	0.132454	-2.34622	0.0189649	0.153368			1691.81	1670.56	1602.71	1270.42	1358.37	1373.83		1285	2184	1310	1237	1728	1393
AN3030.2	212.265	-0.441315	0.292854	-1.50694	0.131825	0.450898			188.271	225.648	319.319	215.673	158.005	166.674		143	295	261	210	201	169
AN3031.2	617.66	-0.62067	0.397412	-1.56178	0.11834	0.422495			517.417	527.021	1201.42	583.345	484.235	392.522		393	689	982	568	616	398
AN3032.2	68.2136	-0.258292	0.263514	-0.980183	0.326996	0.68262			75.0452	66.547	81.9708	58.5399	66.032	61.1466		57	87	67	57	84	62
AN3033.2	600.83	0.21035	0.19843	1.06007	0.289111	0.650397			610.894	518.607	543.209	582.318	752.294	597.659		464	678	444	567	957	606
AN3034.2	1696.27	0.436809	0.292286	1.49446	0.135056	0.45441			1154.64	1193.26	1977.09	2058.14	2179.06	1615.45		877	1560	1616	2004	2772	1638
AN3035.2	659.432	0.0362369	0.205178	0.176612	0.859813	0.958243			585.879	632.579	735.29	565.885	693.337	743.622		445	827	601	551	882	754
AN3036.2	1126.52	-0.036234	0.246438	-0.147031	0.883108	0.967072			1275.77	879.644	1267.49	1295.07	946.459	1094.72		969	1150	1036	1261	1204	1110
AN3037.2	83.1089	0.124519	0.259964	0.478986	0.631949	0.875276			85.5778	71.9013	81.9708	84.2153	99.0481	75.9402		65	94	67	82	126	77
AN3038.2	620.414	0.170345	0.198313	0.858971	0.390357	0.735599			530.583	541.555	680.235	614.155	728.711	627.246		403	708	556	598	927	636
AN3039.2	242.232	0.00932742	0.210957	0.0442149	0.964733	0.989264			251.467	237.886	234.901	221.835	219.321	287.981		191	311	192	216	279	292
AN3040.2	210.93	0.0654073	0.204454	0.319913	0.749034	0.923559			206.703	201.936	210.433	214.646	244.476	187.385		157	264	172	209	311	190
AN3041.2	0.907601	-0.145146	2.01035	-0.0721994	0.942443	NA			1.31658	1.52982	0	1.02702	1.57219	0		1	2	0	1	2	0
AN3042.2	27.1935	-0.0485592	0.379747	-0.127873	0.89825	0.970626			27.6482	28.3016	26.9158	22.5943	25.1551	32.5458		21	37	22	22	32	33
AN3043.2	1580.01	2.28009	0.560978	4.0645	4.81e-05	0.00217795			518.733	891.882	206.762	3001.97	1291.56	3569.19		394	1166	169	2923	1643	3619
AN3044.2	586.403	-0.151175	0.315381	-0.479342	0.631696	0.875178			689.889	642.522	518.741	396.428	489.738	781.099		524	840	424	386	623	792
AN3045.2	4.31391	1.21447	0.984945	1.23303	0.217563	0.567205			5.26633	1.52982	1.22344	8.21612	4.71657	4.93118		4	2	1	8	6	5
AN3046.2	2.83426	-0.843054	1.41429	-0.596096	0.551111	NA			5.26633	0.764908	4.89378	4.10806	0	1.97247		4	1	4	4	0	2
AN3047.2	0	NA	NA	NA	NA	NA			0	0	0	0	0	0		0	0	0	0	0	0
AN3048.2	23.7238	-0.399424	0.432235	-0.924092	0.355439	0.706664			30.2814	21.4174	29.3627	24.6484	14.9358	21.6972		23	28	24	24	19	22
AN3049.2	405.245	0.0988769	0.248412	0.398036	0.690604	0.90093			400.241	461.239	311.978	345.077	462.224	450.71		304	603	255	336	588	457
AN3050.2	254.07	0.172597	0.265945	0.648995	0.516342	0.810639			267.266	279.956	168.835	250.592	280.636	277.132		203	366	138	244	357	281
AN3051.2	379.754	1.41147	0.434135	3.25122	0.00114912	0.0235086			246.201	190.462	185.964	507.346	272.775	875.777		187	249	152	494	347	888
AN3052.2	0.495765	-1.01809	2.77929	-0.366313	0.714132	NA			0	0.764908	1.22344	0	0	0.986236		0	1	1	0	0	1
AN3053.2	1866.88	0.0878608	0.210327	0.417734	0.676141	0.895372			1885.35	1553.53	1992.99	1758.25	2269.46	1741.69		1432	2031	1629	1712	2887	1766
AN3054.2	296.755	0.035867	0.187381	0.191412	0.848203	0.955853			292.281	319.731	266.711	278.321	324.658	298.829		222	418	218	271	413	303
AN3055.2	1843.59	-0.254479	0.31716	-0.802369	0.42234	0.759634			1653.63	1535.93	2828.6	1655.55	2013.98	1373.83		1256	2008	2312	1612	2562	1393
AN3056.2	194.335	-0.326603	0.47284	-0.690727	0.489737	0.798327			132.975	155.276	360.916	185.89	222.465	108.486		101	203	295	181	283	110
AN3057.2	773.506	0.053045	0.24735	0.214454	0.830193	0.952173			666.191	976.022	633.744	817.504	704.342	843.232		506	1276	518	796	896	855
AN3058.2	1855.13	-0.201751	0.462699	-0.43603	0.662815	0.889466			1398.21	1130.53	3425.65	2194.73	1745.92	1235.75		1062	1478	2800	2137	2221	1253
AN3059.2	1801.72	-0.635039	0.366261	-1.73384	0.0829465	0.353189			1828.73	1456.38	3291.07	1771.6	1158.71	1303.8		1389	1904	2690	1725	1474	1322
AN3060.2	672.759	-0.285657	0.26521	-1.0771	0.281436	0.642679			857.095	545.379	816.038	710.695	589.572	517.774		651	713	667	692	750	525
AN3061.2	646.322	-0.228683	0.182965	-1.24987	0.211345	0.561281			763.618	733.546	594.594	616.209	564.417	605.549		580	959	486	600	718	614
AN3062.2	513.961	-0.105805	0.211147	-0.501097	0.616303	0.864563			493.718	569.856	534.645	399.509	537.69	548.347		375	745	437	389	684	556
AN3063.2	214.779	-0.278345	0.404384	-0.688319	0.491252	0.799532			151.407	169.81	385.385	210.538	183.16	188.371		115	222	315	205	233	191
AN3064.2	857.574	-0.158033	0.199357	-0.792713	0.427945	0.764687			747.819	1050.22	913.913	846.261	808.106	779.126		568	1373	747	824	1028	790
AN3065.2	896.027	-0.341901	0.198021	-1.72659	0.0842413	0.356523			961.105	1055.57	987.32	797.991	657.962	916.213		730	1380	807	777	837	929
AN3066.2	86.258	0.766279	0.448833	1.70727	0.0877718	0.364244			56.613	67.3119	67.2895	101.675	55.0267	169.633		43	88	55	99	70	172
AN3067.2	780.155	0.169326	0.234048	0.723468	0.469393	0.78571			707.005	762.613	734.067	647.02	1027.43	802.796		537	997	600	630	1307	814
AN3068.2	165.298	0.166456	0.2745	0.606398	0.544251	0.825836			163.256	123.915	181.07	206.43	176.085	141.032		124	162	148	201	224	143
AN3069.2	2060.95	0.0502061	0.433439	0.115832	0.907786	0.974201			1275.77	1419.67	3380.38	2187.54	2581.54	1520.78		969	1856	2763	2130	3284	1542
AN3070.2	2124.31	-0.223979	0.302147	-0.741291	0.458517	0.780672			1701.02	2031.59	3134.47	2013.98	2267.1	1597.7		1292	2656	2562	1961	2884	1620
AN3071.2	324.611	-0.145265	0.181661	-0.79965	0.423914	0.761107			340.995	326.616	356.022	272.159	329.374	322.499		259	427	291	265	419	327
AN3072.2	1785.2	-0.303807	0.297739	-1.02038	0.307549	0.664926			2038.07	2124.91	1754.42	1042.42	1686.18	2065.18		1548	2778	1434	1015	2145	2094
AN3073.2	283.88	0.0212391	0.200054	0.106166	0.91545	0.976321			283.065	245.535	318.096	264.97	302.647	288.967		215	321	260	258	385	293
AN3074.2	291.53	-0.0555767	0.227898	-0.243866	0.807334	0.94839			348.894	285.311	258.147	248.538	326.23	282.063		265	373	211	242	415	286
AN3075.2	628.789	0.0559434	0.264211	0.211738	0.832312	0.952336			597.728	772.557	478.367	716.857	677.615	529.609		454	1010	391	698	862	537
AN3076.2	21.2447	0.342708	0.604556	0.566876	0.570799	0.840459			30.2814	19.8876	6.11722	26.7024	26.7273	17.7522		23	26	5	26	34	18
AN3077.2	5.62787	0.670434	0.784058	0.855083	0.392505	0.737511			2.63316	5.35435	4.89378	5.13508	7.86096	7.88989		2	7	4	5	10	8
AN3078.2	1.59006	-0.123267	1.47872	-0.0833604	0.933565	NA			2.63316	2.29472	0	2.05403	1.57219	0.986236		2	3	0	2	2	1
AN3079.2	250.403	1.71575	0.47437	3.6169	0.000298147	0.00860039			105.327	163.69	80.7474	536.102	441	175.55		80	214	66	522	561	178
AN3080.2	1361.78	-0.857844	0.197921	-4.33428	1.46e-05	0.000918263			1765.54	1730.22	1769.1	916.098	826.973	1162.77		1341	2262	1446	892	1052	1179
AN3081.2	682.542	0.156892	0.240415	0.652589	0.514021	0.810639			750.452	703.715	482.037	736.37	768.802	653.874		570	920	394	717	978	663
AN3082.2	744.191	-0.197592	0.17472	-1.13091	0.258093	0.619514			735.969	776.381	873.54	649.074	766.443	663.737		559	1015	714	632	975	673
AN3083.2	462.25	0.336158	0.227572	1.47715	0.139636	0.462138			448.955	452.06	324.213	474.481	488.952	584.838		341	591	265	462	622	593
AN3084.2	504.433	-0.163685	0.223111	-0.733646	0.463164	0.782282			567.447	538.495	493.048	397.455	447.289	582.865		431	704	403	387	569	591
AN3085.2	582.424	-0.0914708	0.30992	-0.295143	0.767885	0.931566			631.959	627.989	541.986	629.56	352.957	710.09		480	821	443	613	449	720
AN3086.2	74.2991	0.890212	0.343637	2.59056	0.00958211	0.0995623			55.2964	45.1296	56.2785	70.8641	88.0427	130.183		42	59	46	69	112	132
AN3087.2	208.504	-0.164575	0.297636	-0.552942	0.580303	0.844592			263.316	150.687	248.359	173.566	190.235	224.862		200	197	203	169	242	228
AN3088.2	1901.71	-0.0451934	0.173178	-0.260966	0.794119	0.942659			2038.07	1708.04	2049.27	1877.38	1705.83	2031.65		1548	2233	1675	1828	2170	2060
AN3089.2	1645.27	-0.393353	0.171639	-2.29175	0.0219203	0.165455			1897.19	1884.73	1821.71	1527.17	1216.09	1524.72		1441	2464	1489	1487	1547	1546
AN3090.2	638.295	-0.0792833	0.158645	-0.499751	0.61725	0.865078			641.175	635.638	691.246	567.939	635.952	657.819		487	831	565	553	809	667
AN3091.2	720.107	0.247599	0.194143	1.27535	0.202187	0.550375			583.246	774.851	615.393	753.829	760.941	832.383		443	1013	503	734	968	844
AN3092.2	613.523	0.226291	0.206782	1.09435	0.273803	0.635766			517.417	608.867	570.125	580.264	786.096	618.37		393	796	466	565	1000	627
AN3093.2	848.955	-0.0824017	0.236069	-0.349057	0.727046	0.915326			880.793	982.906	754.865	748.694	706.7	1019.77		669	1285	617	729	899	1034
AN3094.2	383.109	-0.175925	0.155888	-1.12853	0.259095	0.620655			416.04	391.633	412.301	345.077	364.748	368.852		316	512	337	336	464	374
AN3095.2	835.432	-0.146247	0.247443	-0.591034	0.554497	0.831642			893.959	904.121	834.389	1031.12	635.952	713.049		679	1182	682	1004	809	723
AN3096.2	471.697	-0.18183	0.525402	-0.346077	0.729285	0.916417			296.231	263.893	944.499	519.67	499.171	306.719		225	345	772	506	635	311
AN3097.2	134.83	-0.0964351	0.294758	-0.327167	0.743541	0.92093			183.005	110.912	124.791	132.485	110.84	146.949		139	145	102	129	141	149
AN3098.2	1761.04	-0.741882	0.232861	-3.18594	0.00144284	0.0275543			2400.13	2051.48	2160.6	1208.8	1082.45	1662.79		1823	2682	1766	1177	1377	1686
AN3099.2	21.1163	0.174343	0.456696	0.381748	0.702648	0.905701			17.1156	26.0069	15.9048	17.4593	23.5829	26.6284		13	34	13	17	30	27
AN3100.2	147.993	1.25604	0.383007	3.27941	0.00104023	0.0219542			86.8944	97.9082	77.077	230.051	280.636	115.39		66	128	63	224	357	117
AN3101.2	627.918	0.287653	0.2311	1.24471	0.213238	0.562804			521.367	484.951	691.246	735.343	742.861	591.742		396	634	565	716	945	600
AN3102.2	1271.16	-0.0568146	0.208014	-0.273128	0.784755	0.937614			1208.62	1470.15	1208.76	1062.96	1224.74	1451.74		918	1922	988	1035	1558	1472
AN3103.2	109.172	0.116446	0.371755	0.313233	0.754104	0.925329			118.492	133.859	61.1722	109.891	93.5454	138.073		90	175	50	107	119	140
AN3104.2	1082.39	0.00610689	0.380164	0.0160638	0.987183	0.994416			1083.55	1213.91	942.052	1679.17	636.738	938.897		823	1587	770	1635	810	952
AN3105.2	48.5681	0.494931	0.410047	1.20701	0.227429	0.580302			26.3316	48.9541	45.2675	57.5129	73.893	39.4494		20	64	37	56	94	40
AN3106.2	257.001	0.111503	0.272453	0.409256	0.682352	0.898388			184.321	240.181	316.872	241.349	297.93	261.353		140	314	259	235	379	265
AN3107.2	161.078	-0.0788168	0.285069	-0.276483	0.782177	0.936492			150.09	216.469	128.462	153.025	143.856	174.564		114	283	105	149	183	177
AN3108.2	330.806	0.0801695	0.188527	0.425242	0.67066	0.892411			340.995	345.738	277.722	321.456	353.743	345.183		259	452	227	313	450	350
AN3109.2	0	NA	NA	NA	NA	NA			0	0	0	0	0	0		0	0	0	0	0	0
AN3110.2	799.403	-0.358488	0.233955	-1.53229	0.12545	0.436172			921.607	881.174	891.891	563.831	649.315	888.599		700	1152	729	549	826	901
AN3111.2	95.8479	0.220073	0.472015	0.466242	0.641043	0.881434			85.5778	108.617	70.9598	62.6479	70.7486	176.536		65	142	58	61	90	179
AN3112.2	6203.25	-0.444498	0.254268	-1.74815	0.0804382	0.347608			7587.46	5298.52	8569.01	5081.67	4633.25	6049.57		5763	6927	7004	4948	5894	6134
AN3113.2	2692.43	-0.183792	0.231097	-0.795303	0.426437	0.763313			3043.94	2390.34	3157.71	2162.89	2335.49	3064.23		2312	3125	2581	2106	2971	3107
AN3114.2	1099.18	-0.16394	0.183236	-0.894698	0.370949	0.718387			1194.14	1294.99	994.661	968.475	1043.15	1099.65		907	1693	813	943	1327	1115
AN3115.2	154.956	0.319636	0.254033	1.25825	0.208302	0.557409			109.276	154.511	149.26	155.079	198.882	162.729		83	202	122	151	253	165
AN3116.2	262.624	-0.112519	0.23897	-0.470848	0.637749	0.879306			236.985	243.241	338.894	226.97	255.481	274.174		180	318	277	221	325	278
AN3117.2	176.668	-0.272132	0.370154	-0.735186	0.462226	0.781696			151.407	278.426	149.26	163.295	201.241	116.376		115	364	122	159	256	118
AN3118.2	398.886	0.0806035	0.18054	0.446458	0.655267	0.886955			394.975	410.755	357.246	365.617	430.781	433.944		300	537	292	356	548	440
AN3119.2	29.9537	-0.651831	0.461425	-1.41265	0.15776	0.492813			43.4472	45.1296	20.7986	29.7834	18.8663	21.6972		33	59	17	29	24	22
AN3120.2	268.616	-0.234903	0.336345	-0.698398	0.484928	0.795043			334.412	341.914	194.528	194.106	223.251	323.485		254	447	159	189	284	328
AN3121.2	1632.14	0.942564	0.483311	1.95022	0.0511495	0.270303			855.778	1978.05	516.294	1876.36	2660.93	1905.41		650	2586	422	1827	3385	1932
AN3122.2	1294.02	-0.272558	0.18421	-1.4796	0.13898	0.461239			1483.79	1366.89	1397.17	1048.58	1095.82	1371.85		1127	1787	1142	1021	1394	1391
AN3123.2	1014.72	-0.0118891	0.194121	-0.0612459	0.951163	0.986096			978.221	1152.72	924.924	873.99	1074.59	1083.87		743	1507	756	851	1367	1099
AN3124.2	1055.11	-0.499305	0.287981	-1.73381	0.082952	0.353189			1275.77	961.489	1470.58	943.827	633.593	1045.41		969	1257	1202	919	806	1060
AN3125.2	58.6293	0.0247334	0.281429	0.0878848	0.929968	0.980008			51.3467	58.133	64.8426	53.4048	58.9572	65.0916		39	76	53	52	75	66
AN3126.2	1488.56	-0.552101	0.267381	-2.06485	0.0389372	0.230143			1770.8	1805.95	1732.4	1196.47	857.631	1568.12		1345	2361	1416	1165	1091	1590
AN3127.2	57.2199	0.605938	0.327003	1.853	0.0638817	0.306588			44.7638	42.8348	48.9378	73.9451	82.5401	50.298		34	56	40	72	105	51
AN3128.2	1403.07	-0.255448	0.2478	-1.03086	0.302606	0.661148			1432.44	1252.15	1897.56	1091.72	1488.08	1256.46		1088	1637	1551	1063	1893	1274
AN3129.2	474.09	0.464341	0.250698	1.8522	0.0639976	0.306787			422.623	459.71	311.978	508.373	485.021	656.833		321	601	255	495	617	666
AN3130.2	50.1541	1.67348	0.570657	2.93255	0.00336187	0.0506515			18.4321	39.0103	13.4579	94.4854	99.0481	36.4907		14	51	11	92	126	37
AN3131.2	338.482	0.371469	0.190142	1.95363	0.0507445	0.269223			268.583	276.132	341.341	374.861	396.192	373.783		204	361	279	365	504	379
AN3132.2	1003.56	1.89419	0.384947	4.92067	8.62e-07	0.00010947			358.11	354.917	564.008	1840.41	2028.13	875.777		272	464	461	1792	2580	888
AN3133.2	163.719	-0.275621	0.221567	-1.24396	0.213514	0.563135			175.105	178.223	184.74	124.269	149.358	170.619		133	233	151	121	190	173
AN3134.2	2260.38	-0.340741	0.245415	-1.38843	0.165007	0.501218			2215.81	2106.56	3256.81	1972.9	2203.43	1806.78		1683	2754	2662	1921	2803	1832
AN3135.2	129.3	0.0232298	0.212958	0.109081	0.913138	0.975322			140.874	116.266	128.462	127.35	129.706	133.142		107	152	105	124	165	135
AN3136.2	190.324	0.695541	0.348157	1.99778	0.0457403	0.25326			129.025	208.82	96.6521	259.835	252.337	195.275		98	273	79	253	321	198
AN3137.2	372.976	0.285221	0.170189	1.67591	0.0937564	0.377496			326.512	348.798	332.777	443.671	410.342	375.756		248	456	272	432	522	381
AN3138.2	4344.27	0.875192	0.233886	3.74196	0.000182593	0.00609874			2922.81	3760.29	2511.73	5029.29	5369.82	6471.68		2220	4916	2053	4897	6831	6562
AN3139.2	76.3805	2.24345	0.672418	3.33639	0.000848725	0.0190784			18.4321	48.1892	12.2344	97.5665	55.0267	226.834		14	63	10	95	70	230
AN3140.2	352.561	0.0697036	0.362969	0.192037	0.847713	0.955853			377.859	383.219	270.381	383.077	210.674	490.159		287	501	221	373	268	497
AN3141.2	1904.99	-0.41369	0.199657	-2.072	0.0382651	0.228121			1799.77	2278.66	2449.34	1720.25	1470.79	1711.12		1367	2979	2002	1675	1871	1735
AN3142.2	1100.24	0.327584	0.259294	1.26337	0.206457	0.554757			874.211	1044.1	1009.34	1175.93	1573.76	924.103		664	1365	825	1145	2002	937
AN3143.2	381.028	0.532826	0.277715	1.91861	0.0550335	0.282179			263.316	395.457	274.052	382.05	415.059	556.237		200	517	224	372	528	564
AN3144.2	668.241	-0.251263	0.25033	-1.00372	0.315512	0.671388			837.346	743.49	598.264	478.589	636.738	715.021		636	972	489	466	810	725
AN3145.2	1966.89	0.0711336	0.223173	0.318738	0.749925	0.9242			1493	2303.14	1957.51	1903.06	2024.2	2120.41		1134	3011	1600	1853	2575	2150
AN3146.2	2144.28	-0.131652	0.218206	-0.603339	0.546283	0.826393			1931.43	2021.65	2773.55	1890.74	2039.13	2209.17		1467	2643	2267	1841	2594	2240
AN3147.2	3517.67	-0.0125677	0.225477	-0.0557382	0.95555	0.98725			3377.03	2927.3	4295.51	3958.12	3422.66	3125.38		2565	3827	3511	3854	4354	3169
AN3148.2	272.241	0.297443	0.281959	1.05491	0.291464	0.650839			251.467	202.701	278.945	365.617	220.107	314.609		191	265	228	356	280	319
AN3149.2	266.409	-0.315491	0.191057	-1.65129	0.0986789	0.38786			289.648	331.205	264.264	237.241	229.54	246.559		220	433	216	231	292	250
AN3150.2	2208.31	0.311182	0.558194	0.55748	0.5772	0.843598			969.004	3754.93	1187.96	2468.94	1460.57	3408.43		736	4909	971	2404	1858	3456
AN3151.2	9.3761	1.69155	0.827355	2.04453	0.0409014	0.237297			7.89949	5.35435	0	16.4322	15.7219	10.8486		6	7	0	16	20	11
AN3152.2	2315.28	-0.533543	0.262124	-2.03546	0.0418048	0.240174			3512.64	2701.65	2001.56	1871.22	1740.42	2064.19		2668	3532	1636	1822	2214	2093
AN3153.2	1095.69	-1.06914	0.44863	-2.38312	0.0171667	0.143928			2223.71	1615.48	612.946	695.289	628.877	797.865		1689	2112	501	677	800	809
AN3154.2	395.014	-0.0845452	0.167377	-0.50512	0.613475	0.862503			417.357	386.278	417.195	353.293	410.342	385.618		317	505	341	344	522	391
AN3155.2	885.802	-0.597651	0.25001	-2.39051	0.0168252	0.142909			1278.4	1093.05	828.272	715.83	593.502	805.755		971	1429	677	697	755	817
AN3156.2	2205.69	-0.204488	0.20387	-1.00303	0.315846	0.671434			2217.12	2040.77	2828.6	1907.17	2232.51	2007.98		1684	2668	2312	1857	2840	2036
AN3157.2	872.834	0.0746446	0.215689	0.346075	0.729286	0.916417			826.814	804.683	920.03	943.827	1030.57	711.076		628	1052	752	919	1311	721
AN3158.2	714.261	0.0870249	0.211529	0.411409	0.680773	0.897472			659.608	693.006	725.503	609.02	713.775	884.654		501	906	593	593	908	897
AN3159.2	45.6854	-0.809015	0.429113	-1.88532	0.0593867	0.295145			68.4623	32.1261	74.6301	34.9185	35.3743	28.6008		52	42	61	34	45	29
AN3160.2	147.755	-0.280633	0.487305	-0.575889	0.56469	0.838284			115.859	83.3749	287.51	115.026	124.989	159.77		88	109	235	112	159	162
AN3161.2	498.862	0.348636	0.33827	1.03064	0.302707	0.661167			467.387	364.861	484.484	637.777	332.519	706.145		355	477	396	621	423	716
AN3162.2	666.946	1.25261	0.767254	1.63259	0.102556	0.396664			330.462	455.885	396.396	324.537	212.246	2282.15		251	596	324	316	270	2314
AN3163.2	453.965	0.0816372	0.321964	0.25356	0.799835	0.945491			484.502	391.633	447.781	581.291	534.545	284.036		368	512	366	566	680	288
AN3164.2	224.635	-0.209905	0.191331	-1.09708	0.272605	0.634233			227.769	265.423	228.784	217.727	213.818	194.288		173	347	187	212	272	197
AN3165.2	537.31	0.0287392	0.34337	0.0836975	0.933297	0.981185			679.356	585.919	330.33	474.481	461.438	692.338		516	766	270	462	587	702
AN3166.2	123.516	-0.340095	0.36576	-0.929831	0.352459	0.704235			113.226	105.557	195.751	128.377	120.273	77.9126		86	138	160	125	153	79
AN3167.2	1501.17	-0.0311419	0.538868	-0.0577913	0.953915	0.986902			813.648	840.634	2898.34	1631.93	1852.04	970.456		618	1099	2369	1589	2356	984
AN3168.2	1599.4	-0.269638	0.16658	-1.61867	0.105518	0.401153			1922.21	1610.9	1712.82	1430.63	1341.87	1577.98		1460	2106	1400	1393	1707	1600
AN3169.2	1087.17	0.0115788	0.334899	0.0345741	0.972419	0.990964			788.633	855.167	1605.16	1152.31	1195.65	926.076		599	1118	1312	1122	1521	939
AN3170.2	498.893	-0.148956	0.198996	-0.748537	0.454136	0.779621			542.432	434.468	598.264	479.616	462.224	476.352		412	568	489	467	588	483
AN3171.2	173.051	-0.260831	0.205204	-1.27108	0.2037	0.55201			193.538	190.462	182.293	160.214	173.727	138.073		147	249	149	156	221	140
AN3172.2	9135.59	-0.235357	0.250062	-0.941196	0.346605	0.698786			10064	8023.12	11551.8	7824.83	10346.6	7003.26		7644	10489	9442	7619	13162	7101
AN3173.2	574.937	-0.0239617	0.287136	-0.0834507	0.933493	0.981185			514.784	431.408	794.016	546.372	622.588	540.457		391	564	649	532	792	548
AN3174.2	142.378	-0.0354659	0.295864	-0.119872	0.904584	0.972859			121.126	116.266	195.751	128.377	151.716	141.032		92	152	160	125	193	143
AN3175.2	41.7504	-1.57503	0.488413	-3.22478	0.00126069	0.0249002			63.1959	35.1858	89.3115	18.4863	15.7219	28.6008		48	46	73	18	20	29
AN3176.2	175.718	-0.142711	0.544157	-0.262261	0.79312	0.942102			139.558	92.5538	321.766	171.512	238.187	90.7337		106	121	263	167	303	92
AN3177.2	277.091	-0.00686233	0.213593	-0.0321281	0.97437	0.991206			285.698	250.89	297.297	243.403	261.77	323.485		217	328	243	237	333	328
AN3178.2	533.56	-0.415249	0.172237	-2.41091	0.0159127	0.137671			655.658	638.698	534.645	471.4	447.289	453.669		498	835	437	459	569	460
AN3179.2	1619.39	0.353761	0.227477	1.55515	0.11991	0.42504			1540.4	1576.47	1147.59	2116.68	1573.76	1761.42		1170	2061	938	2061	2002	1786
AN3180.2	1154.13	0.31732	0.229556	1.38232	0.166873	0.502868			1017.72	1006.62	1058.28	1515.87	969.256	1357.06		773	1316	865	1476	1233	1376
AN3181.2	1424.5	-0.860783	0.319367	-2.69528	0.00703294	0.0811781			2331.67	2066.78	1113.33	899.665	1032.93	1102.61		1771	2702	910	876	1314	1118
AN3182.2	92.9528	0.155587	0.260022	0.598361	0.549599	0.828466			78.9949	105.557	78.3005	98.5935	104.551	91.7199		60	138	64	96	133	93
AN3183.2	408.153	-0.135559	0.182088	-0.74447	0.456592	0.780672			416.04	466.594	398.843	350.212	419.775	397.453		316	610	326	341	534	403
AN3184.2	359.825	0.0849289	0.20992	0.404578	0.685787	0.899483			321.246	393.163	332.777	324.537	425.278	361.949		244	514	272	316	541	367
AN3185.2	323.14	-0.418363	0.161689	-2.58745	0.00966884	0.099929			384.442	353.387	371.927	271.132	283.781	274.174		292	462	304	264	361	278
AN3186.2	716.38	-0.143433	0.155048	-0.92509	0.354919	0.706619			760.984	734.311	760.983	626.479	676.828	738.691		578	960	622	610	861	749
AN3187.2	373.874	-0.292401	0.190428	-1.53549	0.124662	0.434869			401.558	413.815	419.642	287.564	341.952	378.715		305	541	343	280	435	384
AN3188.2	2171.92	-0.434249	0.239712	-1.81154	0.0700566	0.324015			2402.76	2785.79	2300.08	1412.15	1885.06	2245.66		1825	3642	1880	1375	2398	2277
AN3189.2	937.555	0.222089	0.271596	0.817719	0.413518	0.75352			928.19	959.194	708.375	976.692	768.802	1284.08		705	1254	579	951	978	1302
AN3190.2	664.213	0.0647136	0.204375	0.316641	0.751516	0.925019			668.824	748.08	529.752	677.83	647.743	713.049		508	978	433	660	824	723
AN3191.2	183.845	0.321042	0.266023	1.20682	0.227502	0.580302			154.04	189.697	145.59	182.809	174.513	256.421		117	248	119	178	222	260
AN3192.2	206.808	-0.0088033	0.284213	-0.0309743	0.97529	0.991376			214.603	231.767	174.953	256.754	151.716	211.054		163	303	143	250	193	214
AN3193.2	218.843	0.233549	0.208958	1.11768	0.263703	0.624441			175.105	197.346	231.231	218.754	249.978	240.642		133	258	189	213	318	244
AN3194.2	311.455	1.3731	0.389666	3.52378	0.000425445	0.0113958			132.975	224.883	161.495	667.56	393.834	287.981		101	294	132	650	501	292
AN3195.2	1.78877	0.0534907	1.44908	0.0369135	0.970554	NA			1.31658	1.52982	2.44689	3.08105	2.35829	0		1	2	2	3	3	0
AN3196.2	5.85468	0.339109	0.793729	0.427236	0.669208	0.891487			3.94975	7.64908	3.67033	4.10806	7.86096	7.88989		3	10	3	4	10	8
AN3197.2	13.3657	-0.188637	0.53401	-0.353246	0.723904	0.913321			18.4321	9.9438	14.6813	12.3242	11.0053	13.8073		14	13	12	12	14	14
AN3198.2	82.6305	0.49442	0.354745	1.39373	0.163398	0.499121			53.9799	76.4908	74.6301	89.3503	69.1764	132.156		41	100	61	87	88	134
AN3199.2	5.82627	0.0471002	0.824052	0.0571568	0.95442	0.986902			7.89949	6.88417	2.44689	5.13508	8.64705	3.94494		6	9	2	5	11	4
AN3200.2	37.7279	0.407809	0.478139	0.852909	0.39371	0.738038			28.9648	48.9541	18.3517	55.4588	32.2299	42.4081		22	64	15	54	41	43
AN3201.2	2.6806	0.103609	1.09083	0.0949825	0.924329	NA			3.94975	1.52982	2.44689	2.05403	3.14438	2.95871		3	2	2	2	4	3
AN3202.2	0.433201	2.14559	3.52555	0.608584	0.5428	NA			0	0	0	1.02702	1.57219	0		0	0	0	1	2	0
AN3203.2	53.3417	2.44793	0.544402	4.49654	6.91e-06	0.000527079			11.8492	24.477	12.2344	95.5124	44.8075	131.169		9	32	10	93	57	133
AN3204.2	29.5081	-0.12575	0.529498	-0.237489	0.812278	0.949606			40.814	36.7156	14.6813	37.9996	29.0855	17.7522		31	48	12	37	37	18
AN3205.2	10.9249	-0.418594	0.680559	-0.615073	0.538506	0.823382			10.5327	19.1227	7.34067	9.24314	5.50267	13.8073		8	25	6	9	7	14
AN3206.2	1873.1	-0.84581	0.34516	-2.45049	0.0142663	0.130616			2583.13	2700.12	1936.71	1693.55	776.663	1548.39		1962	3530	1583	1649	988	1570
AN3207.2	13.1959	-1.20295	0.71814	-1.67509	0.0939163	0.377772			14.4824	26.7718	13.4579	10.2702	2.35829	11.8348		11	35	11	10	3	12
AN3208.2	403.527	-0.150074	0.264692	-0.566974	0.570732	0.840459			524	371.745	378.044	471.4	319.941	356.031		398	486	309	459	407	361
AN3209.2	290.262	0.244019	0.253028	0.964397	0.334847	0.68847			329.146	263.893	204.315	333.78	279.064	331.375		250	345	167	325	355	336
AN3210.2	0.164373	0.75181	4.08047	0.184246	0.853821	NA			0	0	0	0	0	0.986236		0	0	0	0	0	1
AN3211.2	75.8992	0.370134	0.48376	0.765119	0.444201	0.774006			60.5628	31.3612	107.663	73.9451	106.909	74.9539		46	41	88	72	136	76
AN3212.2	30.6132	0.697106	0.36867	1.89087	0.0586417	0.29283			26.3316	19.8876	24.4689	32.8645	41.6631	38.4632		20	26	20	32	53	39
AN3213.2	282.938	0.0789032	0.186492	0.423091	0.672229	0.892539			281.749	281.486	261.817	286.537	262.556	323.485		214	368	214	279	334	328
AN3214.2	144.94	0.908589	0.477606	1.90238	0.057121	0.289763			123.759	110.912	67.2895	320.429	132.85	114.403		94	145	55	312	169	116
AN3215.2	62.9224	-0.24368	0.287166	-0.848569	0.396121	0.740839			63.1959	81.8451	58.7253	59.5669	55.0267	59.1742		48	107	48	58	70	60
AN3216.2	315.528	0.0705332	0.249348	0.282871	0.777276	0.934298			304.13	383.219	234.901	306.051	336.449	328.417		231	501	192	298	428	333
AN3217.2	102.799	-0.0551719	0.246682	-0.223656	0.823025	0.951374			93.4773	113.971	106.44	107.837	109.267	85.8025		71	149	87	105	139	87
AN3218.2	22.094	-0.936672	0.467666	-2.00286	0.0451918	0.252186			35.5477	22.1823	29.3627	18.4863	10.2192	16.766		27	29	24	18	13	17
AN3219.2	0	NA	NA	NA	NA	NA			0	0	0	0	0	0		0	0	0	0	0	0
AN3220.2	45.829	0.17352	0.339204	0.511549	0.608967	0.860712			38.1809	45.8945	45.2675	42.1076	62.1016	41.4219		29	60	37	41	79	42
AN3221.2	163.596	0.517399	0.226958	2.27971	0.0226246	0.168764			122.442	128.504	152.931	215.673	193.38	168.646		93	168	125	210	246	171
AN3222.2	1220.52	0.638283	0.308388	2.06974	0.0384769	0.228819			994.02	1005.09	864.975	2120.79	1267.19	1071.05		755	1314	707	2065	1612	1086
AN3223.2	3211.87	-0.445022	0.252359	-1.76345	0.0778246	0.342386			4045.86	3050.45	4014.12	3454.88	2356.72	2349.21		3073	3988	3281	3364	2998	2382
AN3224.2	539.048	0.0164733	0.155389	0.106014	0.915572	0.976321			538.482	533.906	535.869	497.075	558.914	570.044		409	698	438	484	711	578
AN3225.2	2515.33	0.741579	0.530613	1.39759	0.162236	0.498641			3316.47	1354.65	977.532	4988.21	2342.57	2112.52		2519	1771	799	4857	2980	2142
AN3226.2	29755.1	0.555613	0.427237	1.30048	0.193437	0.537868			35402.9	20229.5	16653.5	54310.6	28786.8	23147		26890	26447	13612	52882	36620	23470
AN3227.2	1217.95	0.430727	0.497274	0.866176	0.386394	0.733321			1753.69	820.746	538.316	2104.35	969.256	1121.35		1332	1073	440	2049	1233	1137
AN3228.2	2457.31	0.382687	0.493181	0.775957	0.437774	0.769607			3648.25	1523.7	1228.34	3918.06	1641.37	2784.14		2771	1992	1004	3815	2088	2823
AN3229.2	5311.02	-0.122984	0.499073	-0.246425	0.805353	0.948083			9416.2	3141.48	4054.5	6283.28	2719.89	6250.76		7152	4107	3314	6118	3460	6338
AN3230.2	5712.92	0.219419	0.460824	0.476144	0.633972	0.876143			8848.75	4163.39	2826.16	7470.51	4071.98	6896.75		6721	5443	2310	7274	5180	6993
AN3231.2	473.813	0.125235	0.283233	0.442162	0.658372	0.888528			391.025	351.858	617.84	441.617	518.823	521.719		297	460	505	430	660	529
AN3232.2	113.208	0.192214	0.292467	0.657215	0.511042	0.809888			90.8442	97.1433	129.685	108.864	150.144	102.569		69	127	106	106	191	104
AN3233.2	1.76635	2.02863	1.66142	1.22103	0.222076	NA			1.31658	0.764908	0	1.02702	1.57219	5.91742		1	1	0	1	2	6
AN3234.2	24.7897	3.5807	0.66847	5.35655	8.48e-08	1.59e-05			3.94975	3.82454	3.67033	72.9181	33.8021	30.5733		3	5	3	71	43	31
AN3235.2	1.79701	-0.374954	1.58101	-0.237161	0.812532	NA			1.31658	0	4.89378	1.02702	1.57219	1.97247		1	0	4	1	2	2
AN3236.2	443.988	-0.33528	0.3236	-1.03609	0.300159	0.659189			344.945	426.818	714.492	427.238	399.337	351.1		262	558	584	416	508	356
AN3237.2	1.15473	1.56801	1.88856	0.830268	0.406387	NA			0	1.52982	0	2.05403	2.35829	0.986236		0	2	0	2	3	1
AN3238.2	64.8362	2.66477	2.40887	1.10623	0.268626	0.629514			0	52.7786	0	130.431	32.2299	173.578		0	69	0	127	41	176
AN3239.2	18581.5	3.77948	1.84755	2.04567	0.0407884	0.236808			115.859	7423.43	28.1392	38302.5	9351.4	56267.7		88	9705	23	37295	11896	57053
AN3240.2	5.75869	0.00804315	0.851762	0.00944296	0.992466	0.99633			5.26633	4.58945	7.34067	5.13508	2.35829	9.86236		4	6	6	5	3	10
AN3241.2	2.60282	-0.277048	1.12612	-0.246019	0.805667	NA			2.63316	4.58945	1.22344	2.05403	3.14438	1.97247		2	6	1	2	4	2
AN3242.2	0.164373	0.75181	4.08047	0.184246	0.853821	NA			0	0	0	0	0	0.986236		0	0	0	0	0	1
AN3243.2	1.33509	0.496821	1.62196	0.30631	0.759369	NA			2.63316	0.764908	0	2.05403	1.57219	0.986236		2	1	0	2	2	1
AN3244.2	59.8256	-0.996833	0.323787	-3.07866	0.00207932	0.0368119			88.211	84.9048	66.066	29.7834	41.6631	48.3256		67	111	54	29	53	49
AN3245.2	0	NA	NA	NA	NA	NA			0	0	0	0	0	0		0	0	0	0	0	0
AN3246.2	89.3457	-0.37038	0.90338	-0.409994	0.68181	0.898347			107.96	110.912	83.1942	42.1076	5.50267	186.399		82	145	68	41	7	189
AN3247.2	3.29609	2.70616	1.66139	1.62885	0.103344	NA			0	2.29472	0	13.3512	3.14438	0.986236		0	3	0	13	4	1
AN3248.2	0.131016	0.75181	4.08047	0.184246	0.853821	NA			0	0	0	0	0.786096	0		0	0	0	0	1	0
AN3249.2	9.7696	1.42629	0.81686	1.74607	0.0807993	0.348273			0	9.17889	6.11722	14.3782	14.1497	14.7935		0	12	5	14	18	15
AN3250.2	6.42487	1.08437	0.758892	1.42888	0.153038	0.483925			3.94975	4.58945	3.67033	8.21612	6.28877	11.8348		3	6	3	8	8	12
AN3251.2	9.61819	-0.753316	0.770628	-0.977534	0.328305	0.68345			5.26633	11.4736	19.5751	8.21612	10.2192	2.95871		4	15	16	8	13	3
AN3252.2	0.42967	0.659888	2.88369	0.228834	0.818998	NA			0	0.764908	0	1.02702	0.786096	0		0	1	0	1	1	0
AN3253.2	0	NA	NA	NA	NA	NA			0	0	0	0	0	0		0	0	0	0	0	0
AN3254.2	0.262032	1.44378	4.05798	0.355787	0.722	NA			0	0	0	0	1.57219	0		0	0	0	0	2	0
AN3255.2	459.675	0.741952	0.325686	2.27812	0.0227194	0.169166			439.738	305.198	287.51	504.265	432.353	788.989		334	399	235	491	550	800
AN3256.2	0.664287	2.74149	3.17569	0.863276	0.387986	NA			0	0	0	1.02702	0	2.95871		0	0	0	1	0	3
AN3257.2	0.692785	1.29027	2.58143	0.49983	0.617195	NA			1.31658	0	0	2.05403	0.786096	0		1	0	0	2	1	0
AN3258.2	1281.79	-0.404754	0.408288	-0.991345	0.321517	0.677532			1843.21	908.71	1629.63	1204.69	628.091	1476.4		1400	1188	1332	1173	799	1497
AN3259.2	13.1467	-0.539497	0.84857	-0.635773	0.524925	0.8162			35.5477	5.35435	6.11722	13.3512	8.64705	9.86236		27	7	5	13	11	10
AN3260.2	3.68607	-0.849331	1.57526	-0.539169	0.58977	NA			0	0.764908	13.4579	5.13508	0.786096	1.97247		0	1	11	5	1	2
AN3261.2	0.383803	-0.212191	3.73256	-0.0568487	0.954666	NA			1.31658	0	0	0	0	0.986236		1	0	0	0	0	1
AN3262.2	434.205	-0.161122	0.204302	-0.788646	0.430319	0.766602			514.784	378.629	483.261	392.32	399.337	436.903		391	495	395	382	508	443
AN3263.2	35.2766	-0.584794	0.548113	-1.06692	0.286006	0.647527			52.6633	43.5997	30.5861	16.4322	18.0802	50.298		40	57	25	16	23	51
AN3264.2	209.769	0.674538	0.398289	1.69359	0.0903435	0.369764			185.638	161.396	138.249	223.889	398.551	150.894		141	211	113	218	507	153
AN3265.2	178.399	0.935338	0.293558	3.18622	0.00144146	0.0275543			125.075	113.206	129.685	287.564	253.123	161.743		95	148	106	280	322	164
AN3266.2	3.5638	-0.284828	1.16419	-0.244657	0.806722	NA			7.89949	1.52982	2.44689	6.16209	2.35829	0.986236		6	2	2	6	3	1
AN3267.2	6.5141	0.30532	0.780242	0.391315	0.695565	0.903071			2.63316	6.11926	8.56411	7.18911	4.71657	9.86236		2	8	7	7	6	10
AN3268.2	18.7552	0.358237	0.469732	0.762642	0.445677	0.774723			11.8492	19.8876	17.1282	25.6754	21.2246	16.766		9	26	14	25	27	17
AN3269.2	60.1631	0.272983	0.300758	0.907648	0.364064	0.714908			48.7135	65.0172	48.9378	72.9181	69.1764	56.2154		37	85	40	71	88	57
AN3270.2	9.28069	-0.659065	0.62278	-1.05826	0.289935	0.650397			11.8492	12.2385	9.78756	8.21612	4.71657	8.87612		9	16	8	8	6	9
AN3271.2	6.64431	3.31931	1.23095	2.69654	0.00700634	0.081124			0	3.05963	0	13.3512	4.71657	18.7385		0	4	0	13	6	19
AN3272.2	0.258501	-0.208634	4.08028	-0.0511323	0.95922	NA			0	0.764908	0	0	0.786096	0		0	1	0	0	1	0
AN3273.2	1.10428	3.47824	2.06049	1.68807	0.0913984	NA			0	0	0	3.08105	1.57219	1.97247		0	0	0	3	2	2
AN3274.2	3.43573	0.156191	1.01403	0.15403	0.877586	NA			1.31658	4.58945	3.67033	5.13508	3.93048	1.97247		1	6	3	5	5	2
AN3275.2	1.23961	-0.0170761	1.65435	-0.0103219	0.991764	NA			1.31658	2.29472	0	2.05403	0.786096	0.986236		1	3	0	2	1	1
AN3276.2	15.3043	0.0350837	0.569952	0.0615555	0.950917	0.986096			14.4824	13.7683	17.1282	23.6214	14.9358	7.88989		11	18	14	23	19	8
AN3277.2	41.2085	-0.353634	0.456227	-0.775128	0.438264	0.769607			52.6633	63.4873	22.022	37.9996	34.5882	36.4907		40	83	18	37	44	37
AN3278.2	70.5125	-0.317113	0.330151	-0.960509	0.336799	0.690334			76.3618	92.5538	64.8426	67.783	45.5936	75.9402		58	121	53	66	58	77
AN3279.2	43.1494	-0.966295	0.363077	-2.66141	0.00778146	0.0859399			65.8291	52.7786	52.6081	24.6484	23.5829	39.4494		50	69	43	24	30	40
AN3280.2	112.454	-1.09114	0.489311	-2.22994	0.0257512	0.181269			197.487	174.399	86.8646	67.783	37.7326	110.458		150	228	71	66	48	112
AN3281.2	2.42702	-0.964838	1.37591	-0.701236	0.483156	NA			5.26633	3.05963	1.22344	2.05403	0	2.95871		4	4	1	2	0	3
AN3282.2	26.1417	0.718883	0.53235	1.3504	0.176889	0.519336			18.4321	22.1823	18.3517	53.4048	26.7273	17.7522		14	29	15	52	34	18
AN3283.2	0	NA	NA	NA	NA	NA			0	0	0	0	0	0		0	0	0	0	0	0
AN3284.2	13.4982	-0.0223813	0.693437	-0.0322759	0.974252	0.991206			22.3819	5.35435	13.4579	19.5133	9.43315	10.8486		17	7	11	19	12	11
AN3285.2	39.268	-1.88529	0.419439	-4.49479	6.96e-06	0.000527079			68.4623	48.1892	68.5129	19.5133	10.2192	20.711		52	63	56	19	13	21
AN3286.2	95.027	-1.61872	0.431779	-3.74896	0.000177571	0.00600393			157.99	75.7259	196.975	34.9185	50.3101	54.243		120	99	161	34	64	55
AN3287.2	8.09815	0.67343	0.708599	0.950368	0.341925	0.694627			5.26633	8.41398	4.89378	7.18911	14.9358	7.88989		4	11	4	7	19	8
AN3288.2	7.51025	0.0238188	0.78551	0.0303227	0.97581	0.991376			3.94975	6.11926	12.2344	12.3242	5.50267	4.93118		3	8	10	12	7	5
AN3289.2	17.7748	0.340264	0.740328	0.459613	0.645794	0.883549			19.7487	24.477	2.44689	26.7024	16.508	16.766		15	32	2	26	21	17
AN3290.2	120.81	0.0369669	0.358031	0.103251	0.917764	0.976939			138.241	142.273	77.077	87.2963	139.925	140.045		105	186	63	85	178	142
AN3291.2	59.2189	-0.423138	0.537168	-0.78772	0.430861	0.767235			85.5778	95.6135	22.022	45.1887	52.6684	54.243		65	125	18	44	67	55
AN3292.2	0.127485	-1.17042	4.08029	-0.286847	0.77423	NA			0	0.764908	0	0	0	0		0	1	0	0	0	0
AN3293.2	69.1883	0.662337	0.314885	2.10342	0.035429	0.218779			53.9799	64.2522	41.5971	78.0532	74.6791	102.569		41	84	34	76	95	104
AN3294.2	1240.13	0.590508	0.28151	2.09764	0.0359369	0.220729			913.708	867.405	1189.19	1047.56	1736.49	1686.46		694	1134	972	1020	2209	1710
AN3295.2	37.5431	-0.859457	0.561718	-1.53005	0.126004	0.43733			44.7638	23.7121	77.077	17.4593	22.7968	39.4494		34	31	63	17	29	40
AN3296.2	67.5524	-0.064213	0.367306	-0.174822	0.86122	0.958719			48.7135	65.7821	92.9818	52.3778	83.3262	62.1329		37	86	76	51	106	63
AN3297.2	0.984024	-0.276801	1.79765	-0.153979	0.877626	NA			1.31658	0.764908	1.22344	1.02702	1.57219	0		1	1	1	1	2	0
AN3298.2	85.8219	1.34802	0.511625	2.63478	0.00841917	0.091033			36.8643	74.196	33.033	110.918	67.6042	192.316		28	97	27	108	86	195
AN3299.2	1325.14	2.6261	1.34862	1.94725	0.0515052	0.271166			94.7939	953.075	59.9488	1936.95	505.46	4400.58		72	1246	49	1886	643	4462
AN3300.2	100.557	0.0985522	0.277541	0.355091	0.722522	0.912974			93.4773	116.266	80.7474	89.3503	102.192	121.307		71	152	66	87	130	123
AN3301.2	217.116	-0.208589	0.206234	-1.01142	0.311816	0.668596			221.186	237.121	239.795	177.674	194.166	232.752		168	310	196	173	247	236
AN3302.2	5.55576	0.0797065	0.885343	0.0900289	0.928264	0.979941			10.5327	2.29472	3.67033	7.18911	4.71657	4.93118		8	3	3	7	6	5
AN3303.2	3.45741	2.0102	1.34001	1.50014	0.133579	NA			2.63316	1.52982	0	6.16209	9.43315	0.986236		2	2	0	6	12	1
AN3304.2	12.5848	2.47852	1.14963	2.15592	0.0310896	0.202904			3.94975	6.11926	1.22344	21.5673	41.6631	0.986236		3	8	1	21	53	1
AN3305.2	1.45012	1.95966	1.74396	1.12368	0.261147	NA			0	1.52982	0	2.05403	3.14438	1.97247		0	2	0	2	4	2
AN3306.2	0.843564	1.69526	2.49059	0.680669	0.496081	NA			1.31658	0	0	0	0.786096	2.95871		1	0	0	0	1	3
AN3307.2	3136.39	-0.868729	0.219602	-3.95593	7.62e-05	0.00295287			4371.05	4178.69	3609.16	2037.6	1896.85	2724.97		3320	5463	2950	1984	2413	2763
AN3308.2	880.695	-0.287829	0.314625	-0.914832	0.36028	0.711419			988.753	1201.67	713.268	767.18	585.641	1027.66		751	1571	583	747	745	1042
AN3309.2	362.318	-0.684927	0.299669	-2.28561	0.022277	0.167078			495.035	419.169	425.759	251.619	199.668	382.66		376	548	348	245	254	388
AN3310.2	2499.68	-0.643314	0.491831	-1.308	0.190874	0.535071			3749.63	2375.8	3018.24	2047.87	729.497	3077.06		2848	3106	2467	1994	928	3120
AN3311.2	22.0837	-0.162795	0.471508	-0.345264	0.729896	0.916417			27.6482	23.7121	18.3517	27.7294	13.3636	21.6972		21	31	15	27	17	22
AN3312.2	216.146	0.748814	0.400123	1.87146	0.0612812	0.30022			167.206	196.581	119.898	220.808	415.845	176.536		127	257	98	215	529	179
AN3313.2	331.613	0.210638	0.476622	0.44194	0.658532	0.888599			210.653	191.227	521.187	317.348	504.674	244.587		160	250	426	309	642	248
AN3314.2	2.35753	3.46304	1.87202	1.8499	0.0643284	NA			1.31658	0	0	10.2702	1.57219	0.986236		1	0	0	10	2	1
AN3315.2	1.70451	2.00933	1.60332	1.25323	0.210121	NA			0	0.764908	1.22344	4.10806	3.14438	0.986236		0	1	1	4	4	1
AN3316.2	5.32284	1.33032	1.18433	1.12327	0.261323	0.622397			2.63316	6.11926	0	13.3512	7.86096	1.97247		2	8	0	13	10	2
AN3317.2	0.127485	-1.17042	4.08029	-0.286847	0.77423	NA			0	0.764908	0	0	0	0		0	1	0	0	0	0
AN3318.2	16.6676	-0.324341	0.627865	-0.516578	0.605451	0.858389			13.1658	14.5332	28.1392	6.16209	17.2941	20.711		10	19	23	6	22	21
AN3319.2	0	NA	NA	NA	NA	NA			0	0	0	0	0	0		0	0	0	0	0	0
AN3320.2	373.211	-0.523937	0.22251	-2.35467	0.018539	0.151433			442.372	484.951	392.726	265.997	285.353	367.866		336	634	321	259	363	373
AN3321.2	131.76	-1.7119	0.398363	-4.29734	1.73e-05	0.00102551			217.236	108.617	280.169	62.6479	55.8128	66.0778		165	142	229	61	71	67
AN3322.2	3.25127	1.33155	1.09011	1.22148	0.221904	NA			1.31658	0.764908	3.67033	4.10806	4.71657	4.93118		1	1	3	4	6	5
AN3323.2	0	NA	NA	NA	NA	NA			0	0	0	0	0	0		0	0	0	0	0	0
AN3324.2	0	NA	NA	NA	NA	NA			0	0	0	0	0	0		0	0	0	0	0	0
AN3325.2	0.521616	0.657521	2.76673	0.237653	0.81215	NA			1.31658	0	0	1.02702	0.786096	0		1	0	0	1	1	0
AN3326.2	0	NA	NA	NA	NA	NA			0	0	0	0	0	0		0	0	0	0	0	0
AN3327.2	2.75309	-1.0287	1.2886	-0.798307	0.424692	NA			5.26633	4.58945	1.22344	3.08105	2.35829	0		4	6	1	3	3	0
AN3328.2	32.6377	-0.488055	0.469632	-1.03923	0.298699	0.658471			40.814	53.5435	19.5751	23.6214	30.6577	27.6146		31	70	16	23	39	28
AN3329.2	105.94	-0.00464511	0.64752	-0.00717369	0.994276	0.996707			100.06	117.796	100.322	28.7564	70.7486	217.958		76	154	82	28	90	221
AN3330.2	28.264	0.346208	0.521132	0.664339	0.506473	0.808547			23.6985	32.1261	18.3517	20.5403	23.5829	51.2843		18	42	15	20	30	52
AN3331.2	55.6934	1.25262	0.492969	2.54097	0.0110546	0.109353			44.7638	34.4208	19.5751	52.3778	59.7433	123.279		34	45	16	51	76	125
AN3332.2	0	NA	NA	NA	NA	NA			0	0	0	0	0	0		0	0	0	0	0	0
AN3333.2	5.91899	2.6669	1.24413	2.14359	0.0320654	0.206671			5.26633	0	0	12.3242	7.07486	10.8486		4	0	0	12	9	11
AN3334.2	5.15304	1.94166	1.13069	1.71724	0.0859358	0.360116			1.31658	4.58945	0	14.3782	4.71657	5.91742		1	6	0	14	6	6
AN3335.2	1.37302	-0.967436	1.84959	-0.523055	0.600936	NA			3.94975	1.52982	0	0	0.786096	1.97247		3	2	0	0	1	2
AN3336.2	9.95738	-0.51508	0.801982	-0.642258	0.520705	0.813294			17.1156	6.11926	12.2344	11.2972	11.0053	1.97247		13	8	10	11	14	2
AN3337.2	0.42967	0.659888	2.88369	0.228834	0.818998	NA			0	0.764908	0	1.02702	0.786096	0		0	1	0	1	1	0
AN3338.2	0	NA	NA	NA	NA	NA			0	0	0	0	0	0		0	0	0	0	0	0
AN3339.2	96.2491	6.57928	0.957665	6.87013	6.41e-12	4.81e-09			2.63316	3.05963	0	281.402	253.909	36.4907		2	4	0	274	323	37
AN3340.2	13.602	0.335175	0.642816	0.521416	0.602077	0.856402			9.21607	14.5332	12.2344	18.4863	21.2246	5.91742		7	19	10	18	27	6
AN3341.2	8.61472	0.235053	0.737298	0.318803	0.749876	0.9242			7.89949	13.0034	2.44689	9.24314	10.2192	8.87612		6	17	2	9	13	9
AN3342.2	72.1587	-0.19978	0.377242	-0.529581	0.596402	0.852978			68.4623	78.0206	84.4177	74.9721	39.3048	87.775		52	102	69	73	50	89
AN3343.2	11.5517	0.698033	0.587389	1.18836	0.23469	0.589403			7.89949	9.9438	8.56411	9.24314	18.8663	14.7935		6	13	7	9	24	15
AN3344.2	514.65	0.485055	0.460207	1.05399	0.291886	0.651355			340.995	375.57	570.125	1033.18	388.331	379.701		259	491	466	1006	494	385
AN3345.2	374.069	-0.658396	0.211135	-3.11836	0.00181861	0.0331937			509.517	406.931	457.568	319.402	245.262	305.733		387	532	374	311	312	310
AN3346.2	168.775	-0.616263	0.251478	-2.45056	0.0142633	0.130616			229.085	182.048	201.868	125.296	111.626	162.729		174	238	165	122	142	165
AN3347.2	1779.55	-1.13476	0.30375	-3.73582	0.000187101	0.00622412			2290.85	1996.41	3048.82	1069.12	810.465	1461.6		1740	2610	2492	1041	1031	1482
AN3348.2	559.894	-0.652241	0.319784	-2.03963	0.0413872	0.23894			751.768	609.631	691.246	505.292	264.914	536.512		571	797	565	492	337	544
AN3349.2	1866.89	0.108537	0.35607	0.30482	0.760503	0.928016			1786.6	2539.49	1063.17	1692.52	2343.35	1776.21		1357	3320	869	1648	2981	1801
AN3350.2	2201.79	0.412364	0.329429	1.25175	0.210659	0.560445			1698.39	2713.89	1254.03	2129	2684.52	2730.89		1290	3548	1025	2073	3415	2769
AN3351.2	20.7208	0.838157	0.505044	1.65957	0.0970008	0.383695			17.1156	17.5929	9.78756	26.7024	35.3743	17.7522		13	23	8	26	45	18
AN3352.2	89.6528	-1.04096	0.637001	-1.63415	0.102228	0.39603			206.703	128.504	26.9158	47.2427	68.3903	60.1604		157	168	22	46	87	61
AN3353.2	3.93616	-0.955472	1.00133	-0.954198	0.339983	0.692875			7.89949	5.35435	2.44689	1.02702	3.93048	2.95871		6	7	2	1	5	3
AN3354.2	216.708	-1.00198	0.57286	-1.74908	0.0802772	0.347475			517.417	260.834	89.3115	129.404	183.946	119.335		393	341	73	126	234	121
AN3355.2	181.671	-0.950949	0.595055	-1.59809	0.110024	0.408872			368.643	289.9	59.9488	117.08	158.791	95.6649		280	379	49	114	202	97
AN3356.2	1858.49	0.0815978	0.218964	0.372654	0.709406	0.908424			1936.69	1914.56	1566.01	1719.22	1694.82	2319.63		1471	2503	1280	1674	2156	2352
AN3357.2	421.191	0.381271	0.181048	2.10591	0.0352123	0.218094			314.663	396.222	385.385	476.535	466.155	488.187		239	518	315	464	593	495
AN3358.2	9.24896	0.597638	0.624589	0.956851	0.338643	0.691877			6.58291	9.17889	6.11722	8.21612	12.5775	12.8211		5	12	5	8	16	13
AN3359.2	519.724	0.0963645	0.476719	0.202141	0.839806	0.954649			714.904	552.263	239.795	800.045	466.155	345.183		543	722	196	779	593	350
AN3360.2	34.4978	-0.819998	0.567977	-1.44372	0.148819	0.477911			55.2964	17.5929	59.9488	22.5943	33.8021	17.7522		42	23	49	22	43	18
AN3361.2	1285.73	1.86094	0.460145	4.04425	5.25e-05	0.00228527			513.467	704.48	446.557	3478.5	1490.44	1080.91		390	921	365	3387	1896	1096
AN3362.2	817.936	0.0147742	0.167248	0.0883371	0.929609	0.980008			730.703	839.104	871.093	757.937	849.77	859.011		555	1097	712	738	1081	871
AN3363.2	1199.55	-0.108244	0.162321	-0.666851	0.504867	0.80767			1228.37	1275.1	1229.56	1075.29	1087.17	1301.83		933	1667	1005	1047	1383	1320
AN3364.2	895.32	-0.127192	0.205319	-0.619485	0.535597	0.822969			1051.95	998.205	753.642	844.207	809.679	914.241		799	1305	616	822	1030	927
AN3365.2	2135.59	-0.176779	0.159601	-1.10764	0.268019	0.629064			2469.91	2241.94	2087.2	2153.65	1999.83	1861.03		1876	2931	1706	2097	2544	1887
AN3366.2	381.135	0.802611	0.49347	1.62646	0.103851	0.398683			192.221	508.664	130.909	471.4	444.144	539.471		146	665	107	459	565	547
AN3367.2	547.444	-0.352512	0.208053	-1.69434	0.0902015	0.369764			737.286	534.67	571.349	445.725	501.529	494.104		560	699	467	434	638	501
AN3368.2	527.019	-0.0650096	0.179973	-0.361218	0.717937	0.911623			537.166	594.333	484.484	470.373	543.192	532.567		408	777	396	458	691	540
AN3369.2	161.805	-0.069619	0.258497	-0.269322	0.787682	0.94032			181.688	182.048	133.355	129.404	177.658	166.674		138	238	109	126	226	169
AN3370.2	310.757	0.00755392	0.178332	0.0423587	0.966213	0.989264			334.412	286.84	309.532	291.672	309.722	332.361		254	375	253	284	394	337
AN3371.2	541.469	0.0787913	0.174867	0.450579	0.652293	0.886268			572.713	546.144	461.239	536.102	583.283	549.333		435	714	377	522	742	557
AN3372.2	367.966	0.137353	0.173853	0.790051	0.429498	0.765606			315.98	374.805	359.693	365.617	388.331	403.37		240	490	294	356	494	409
AN3373.2	790.887	0.138232	0.270314	0.511373	0.60909	0.860738			720.17	742.725	796.463	571.021	892.219	1022.73		547	971	651	556	1135	1037
AN3374.2	284.815	-0.0200919	0.244206	-0.0822741	0.934429	0.981538			252.784	248.595	359.693	301.943	296.358	249.518		192	325	294	294	377	253
AN3375.2	1430.45	-0.386463	0.340058	-1.13646	0.255764	0.616074			1252.07	1225.38	2385.72	1030.1	1193.29	1496.12		951	1602	1950	1003	1518	1517
AN3376.2	1847.26	-0.24229	0.448862	-0.539787	0.589344	0.849505			1352.13	1111.41	3543.1	1598.04	1752.99	1725.91		1027	1453	2896	1556	2230	1750
AN3377.2	67.0961	-1.16648	0.680163	-1.715	0.0863452	0.361114			97.4271	22.1823	159.048	43.1346	23.5829	57.2017		74	29	130	42	30	58
AN3378.2	149.031	-0.525727	0.292802	-1.7955	0.0725733	0.329334			179.055	214.174	133.355	146.863	101.406	119.335		136	280	109	143	129	121
AN3379.2	137.732	0.724915	0.594174	1.22004	0.22245	0.573684			144.824	140.743	25.6923	191.025	206.743	117.362		110	184	21	186	263	119
AN3380.2	23.58	0.648423	0.415457	1.56075	0.118584	0.422495			17.1156	20.6525	17.1282	22.5943	31.4438	32.5458		13	27	14	22	40	33
AN3381.2	43.4854	0.173292	0.336113	0.515577	0.60615	0.85885			36.8643	47.4243	37.9268	50.3238	51.8823	36.4907		28	62	31	49	66	37
AN3382.2	0.673731	-0.0172517	2.64302	-0.00652725	0.994792	NA			0	0.764908	1.22344	2.05403	0	0		0	1	1	2	0	0
AN3383.2	1.17529	-1.69526	2.25088	-0.753155	0.451357	NA			3.94975	1.52982	0	0	1.57219	0		3	2	0	0	2	0
AN3384.2	591.812	-1.78328	0.334507	-5.33108	9.76e-08	1.79e-05			1212.57	665.47	873.54	234.16	209.101	356.031		921	870	714	228	266	361
AN3385.2	1269.2	-1.02066	0.305119	-3.34512	0.000822465	0.018744			2272.42	1682.03	1146.37	866.801	710.631	936.924		1726	2199	937	844	904	950
AN3386.2	54.7068	0.793307	0.448514	1.76874	0.0769365	0.340518			46.0804	48.9541	24.4689	69.837	43.2353	95.6649		35	64	20	68	55	97
AN3387.2	161.357	-1.64305	0.331672	-4.95382	7.28e-07	9.68e-05			240.935	161.396	331.554	80.1072	80.1818	73.9677		183	211	271	78	102	75
AN3388.2	11.7599	1.70641	0.832311	2.0502	0.0403446	0.235339			1.31658	7.64908	7.34067	8.21612	32.2299	13.8073		1	10	6	8	41	14
AN3389.2	0	NA	NA	NA	NA	NA			0	0	0	0	0	0		0	0	0	0	0	0
AN3390.2	10.0501	0.085859	0.739641	0.116082	0.907588	0.974201			5.26633	13.7683	9.78756	18.4863	7.07486	5.91742		4	18	8	18	9	6
AN3391.2	0.678307	-2.99839	2.43081	-1.23349	0.217392	NA			1.31658	1.52982	1.22344	0	0	0		1	2	1	0	0	0
AN3392.2	17.401	-0.139907	0.481159	-0.290771	0.771226	0.933025			14.4824	19.1227	20.7986	18.4863	11.7914	19.7247		11	25	17	18	15	20
AN3393.2	45.9698	2.16077	0.517733	4.17353	3e-05	0.00155616			31.598	12.2385	7.34067	85.2423	68.3903	71.009		24	16	6	83	87	72
AN3394.2	128.297	0.154692	0.347334	0.44537	0.656052	0.887378			123.759	87.1995	154.154	165.349	144.642	94.6786		94	114	126	161	184	96
AN3395.2	99.1082	0.647778	0.340672	1.90147	0.0572402	0.289891			81.6281	80.3153	69.7364	147.89	139.139	75.9402		62	105	57	144	177	77
AN3396.2	478.9	-0.61101	0.380796	-1.60456	0.108591	0.406955			656.974	364.096	715.715	540.21	287.711	308.692		499	476	585	526	366	313
AN3397.2	0	NA	NA	NA	NA	NA			0	0	0	0	0	0		0	0	0	0	0	0
AN3398.2	0.506711	2.34654	3.40877	0.688384	0.491211	NA			0	0	0	2.05403	0	0.986236		0	0	0	2	0	1
AN3399.2	2.4463	1.42654	1.70958	0.834441	0.404032	NA			0	1.52982	2.44689	2.05403	8.64705	0		0	2	2	2	11	0
AN3400.2	1.41886	-2.88462	2.24937	-1.28241	0.199698	NA			2.63316	0	4.89378	0	0	0.986236		2	0	4	0	0	1
AN3401.2	20.8257	0.603829	0.500138	1.20733	0.227307	0.580302			10.5327	21.4174	17.1282	30.8105	28.2994	16.766		8	28	14	30	36	17
AN3402.2	0.908684	-0.743421	2.47041	-0.30093	0.763468	NA			2.63316	0.764908	0	2.05403	0	0		2	1	0	2	0	0
AN3403.2	6.94694	-2.40717	0.880996	-2.73233	0.00628876	0.0760737			11.8492	6.11926	17.1282	2.05403	1.57219	2.95871		9	8	14	2	2	3
AN3404.2	50.5803	0.640838	0.35394	1.81058	0.0702053	0.324297			28.9648	50.4839	37.9268	71.8911	51.0962	63.1191		22	66	31	70	65	64
AN3405.2	249.5	-0.192187	0.226686	-0.847814	0.396541	0.740989			277.799	302.903	216.55	231.078	212.246	256.421		211	396	177	225	270	260
AN3406.2	7.1255	1.87257	0.823458	2.27403	0.0229639	0.169845			3.94975	3.82454	1.22344	16.4322	9.43315	7.88989		3	5	1	16	12	8
AN3407.2	60.6356	0.183372	0.35312	0.519292	0.603557	0.85725			53.9799	69.6066	46.4909	58.5399	84.8983	50.298		41	91	38	57	108	51
AN3408.2	3992.58	0.490546	0.321271	1.52689	0.126789	0.438761			3362.55	4379.1	2218.11	5288.1	5155.22	3552.42		2554	5725	1813	5149	6558	3602
AN3409.2	24.1246	-0.430246	0.527448	-0.815713	0.414664	0.75352			30.2814	39.0103	13.4579	23.6214	23.5829	14.7935		23	51	11	23	30	15
AN3410.2	0.68817	0.579834	2.55253	0.227161	0.820299	NA			0	1.52982	0	1.02702	1.57219	0		0	2	0	1	2	0
AN3411.2	1042.17	0.0451396	0.298544	0.151199	0.879818	0.966191			887.376	873.525	1317.65	962.313	1378.81	833.369		674	1142	1077	937	1754	845
AN3412.2	456.496	-0.0907484	0.242728	-0.373869	0.708502	0.907772			593.779	366.391	453.898	439.563	454.363	430.985		451	479	371	428	578	437
AN3413.2	11564.6	-0.294009	0.245783	-1.19621	0.231614	0.58578			13335.7	10559.6	14322.9	10377	12598.8	8193.65		10129	13805	11707	10104	16027	8308
AN3414.2	79.3471	2.74702	0.565879	4.85443	1.21e-06	0.000142295			23.6985	13.0034	25.6923	200.268	161.15	52.2705		18	17	21	195	205	53
AN3415.2	176.588	-0.669329	0.413955	-1.61691	0.105897	0.401494			215.919	222.588	211.656	94.4854	88.0427	226.834		164	291	173	92	112	230
AN3416.2	2522.51	-0.71366	0.311596	-2.29034	0.0220016	0.165917			3244.06	2306.96	3851.4	1607.28	1565.12	2560.27		2464	3016	3148	1565	1991	2596
AN3417.2	570.976	-0.219054	0.153841	-1.4239	0.154477	0.485905			656.974	595.098	590.924	552.534	508.604	521.719		499	778	483	538	647	529
AN3418.2	12.5216	-0.0852561	0.695618	-0.122562	0.902454	0.972599			17.1156	17.5929	3.67033	12.3242	8.64705	15.7798		13	23	3	12	11	16
AN3419.2	328.64	0.144709	0.191882	0.754157	0.450755	0.777651			354.161	287.605	296.074	323.51	374.182	336.306		269	376	242	315	476	341
AN3420.2	995.624	-0.42744	0.475237	-0.899424	0.368427	0.716482			1449.56	1054.04	922.477	510.427	516.465	1520.78		1101	1378	754	497	657	1542
AN3421.2	1935.93	-0.308818	0.428415	-0.720837	0.47101	0.78571			3515.27	1681.27	1230.79	2134.14	1294.7	1759.44		2670	2198	1006	2078	1647	1784
AN3422.2	595.534	-0.489603	0.175783	-2.78527	0.00534836	0.0685155			639.859	782.501	663.107	483.724	476.374	527.636		486	1023	542	471	606	535
AN3423.2	1992.93	-0.0813543	0.158178	-0.51432	0.607028	0.859444			1997.26	2014.77	2136.13	1739.76	2132.68	1936.97		1517	2634	1746	1694	2713	1964
AN3424.2	1034.23	-0.00483147	0.19616	-0.0246303	0.98035	0.992264			986.12	1184.84	935.935	898.638	1086.38	1113.46		749	1549	765	875	1382	1129
AN3425.2	487.998	-0.075248	0.247379	-0.304181	0.76099	0.928016			568.763	537.73	395.173	441.617	416.631	568.072		432	703	323	430	530	576
AN3426.2	631.777	-0.05287	0.207485	-0.254814	0.798867	0.94449			617.477	549.204	764.653	615.182	668.181	575.962		469	718	625	599	850	584
AN3427.2	219.725	0.152605	0.594621	0.256642	0.797455	0.944309			126.392	82.61	415.971	218.754	308.936	165.688		96	108	340	213	393	168
AN3428.2	4830.11	0.362828	0.233032	1.55699	0.119473	0.424158			4344.72	4960.43	3371.81	4553.79	5973.54	5776.38		3300	6485	2756	4434	7599	5857
AN3429.2	592.509	-1.07775	0.492157	-2.18986	0.0285344	0.193912			471.336	449.766	1491.38	439.563	368.679	334.334		358	588	1219	428	469	339
AN3430.2	350.895	-0.210375	0.199563	-1.05418	0.291802	0.651344			425.256	342.679	362.14	360.482	323.871	290.94		323	448	296	351	412	295
AN3431.2	991.677	-0.400211	0.20624	-1.94051	0.0523176	0.273893			1117.78	1088.46	1178.18	983.881	686.262	895.502		849	1423	963	958	873	908
AN3432.2	398.897	-0.0924314	0.208108	-0.444151	0.656933	0.887861			408.14	415.345	411.077	465.238	359.246	334.334		310	543	336	453	457	339
AN3433.2	204.149	1.85791	0.399916	4.64576	3.39e-06	0.000302714			78.9949	64.2522	122.344	443.671	314.438	201.192		60	84	100	432	400	204
AN3434.2	269.438	-0.0568986	0.288689	-0.197093	0.843754	0.955353			283.065	188.932	353.576	256.754	279.85	254.449		215	247	289	250	356	258
AN3435.2	0	NA	NA	NA	NA	NA			0	0	0	0	0	0		0	0	0	0	0	0
AN3436.2	203.072	0.00392609	0.191234	0.0205303	0.98362	0.993009			223.819	187.402	198.198	196.16	210.674	202.178		170	245	162	191	268	205
AN3437.2	574.106	-0.0771486	0.149653	-0.515516	0.606192	0.85885			620.11	559.148	589.7	573.075	538.476	564.127		471	731	482	558	685	572
AN3438.2	1254.88	0.0885433	0.240945	0.367483	0.713259	0.909909			1113.83	1301.11	1234.46	1073.23	1658.66	1147.98		846	1701	1009	1045	2110	1164
AN3439.2	407.972	0.0221084	0.23629	0.0935648	0.925455	0.978718			501.618	397.752	315.649	402.59	426.85	403.37		381	520	258	392	543	409
AN3440.2	838.871	-0.282256	0.143365	-1.96879	0.0489773	0.264266			934.773	917.124	910.243	795.937	768.016	707.131		710	1199	744	775	977	717
AN3441.2	617.233	-0.191284	0.235693	-0.811583	0.417031	0.75549			593.779	663.94	715.715	700.424	453.577	575.962		451	868	585	682	577	584
AN3442.2	291.575	0.413791	0.198729	2.08219	0.037325	0.225591			209.337	260.069	280.169	325.564	341.952	332.361		159	340	229	317	435	337
AN3443.2	1465.63	-0.0713399	0.182855	-0.390144	0.69643	0.903481			1410.06	1434.97	1661.44	1248.85	1584.77	1453.71		1071	1876	1358	1216	2016	1474
AN3444.2	13861.7	-0.0742442	0.242618	-0.306012	0.759595	0.928016			15745	11250.3	15661.3	13012.3	16160.6	11340.7		11959	14708	12801	12670	20558	11499
AN3445.2	1693.58	-0.215982	0.191753	-1.12635	0.260015	0.621938			1656.26	1711.1	2093.31	1419.34	1528.96	1752.54		1258	2237	1711	1382	1945	1777
AN3446.2	36.6226	0.101613	0.346903	0.292915	0.769587	0.932593			30.2814	35.1858	40.3737	45.1887	36.1604	32.5458		23	46	33	44	46	33
AN3447.2	616.572	0.14518	0.272535	0.5327	0.594241	0.852544			439.738	554.558	762.206	740.478	580.139	622.315		334	725	623	721	738	631
AN3448.2	724.231	-0.0799581	0.18245	-0.438247	0.661207	0.889466			725.437	774.087	732.843	626.479	672.898	813.645		551	1012	599	610	856	825
AN3449.2	426.996	-0.113451	0.217769	-0.520971	0.602387	0.856696			452.904	439.822	437.993	493.994	334.877	402.384		344	575	358	481	426	408
AN3450.2	432.014	0.0595903	0.161416	0.369172	0.712	0.909288			396.291	432.173	440.44	460.103	448.861	414.219		301	565	360	448	571	420
AN3451.2	2173.82	-0.276467	0.168602	-1.63976	0.101054	0.393997			2250.04	2363.56	2530.08	2203.97	1759.28	1935.98		1709	3090	2068	2146	2238	1963
AN3452.2	539.061	0.414129	0.241082	1.7178	0.0858335	0.360116			464.753	455.12	467.356	624.425	756.224	466.49		353	595	382	608	962	473
AN3453.2	359.692	-0.084695	0.201252	-0.420841	0.673871	0.893767			377.859	315.907	418.418	321.456	369.465	355.045		287	413	342	313	470	360
AN3454.2	1381.78	-0.269005	0.217608	-1.23619	0.216389	0.566373			1316.58	1345.47	1869.42	1194.42	1353.66	1211.1		1000	1759	1528	1163	1722	1228
AN3455.2	513.929	-0.189322	0.422789	-0.447795	0.654302	0.886941			397.608	350.328	895.562	496.048	588	356.031		302	458	732	483	748	361
AN3456.2	700.172	-0.550535	0.169028	-3.25706	0.00112574	0.0231029			743.869	823.806	928.595	566.912	554.984	582.865		565	1077	759	552	706	591
AN3457.2	470.461	0.0906765	0.158165	0.573302	0.56644	0.839365			418.673	463.534	484.484	477.562	491.31	487.201		318	606	396	465	625	494
AN3458.2	495.204	0.158529	0.345751	0.458507	0.646588	0.883798			335.728	355.682	713.268	504.265	561.272	501.008		255	465	583	491	714	508
AN3459.2	4947.41	0.00606601	0.223853	0.0270982	0.978381	0.992009			4638.32	5286.28	4885.21	5310.7	3798.41	5765.54		3523	6911	3993	5171	4832	5846
AN3460.2	2402.43	-0.154894	0.153392	-1.00979	0.312595	0.668632			2475.17	2398.75	2720.94	2076.63	2388.95	2354.15		1880	3136	2224	2022	3039	2387
AN3461.2	1095.88	0.0975751	0.218259	0.447061	0.654831	0.886941			1224.42	888.058	1065.62	1183.12	1251.46	962.566		930	1161	871	1152	1592	976
AN3462.2	874.81	0.0224549	0.139603	0.160848	0.872213	0.96303			862.361	826.1	916.36	885.287	885.93	872.819		655	1080	749	862	1127	885
AN3463.2	1470.88	-0.259975	0.176004	-1.4771	0.13965	0.462138			1516.7	1503.04	1789.9	1222.15	1315.14	1478.37		1152	1965	1463	1190	1673	1499
AN3464.2	191.097	0.488375	0.282548	1.72847	0.0839044	0.356096			142.191	160.631	173.729	252.646	158.005	259.38		108	210	142	246	201	263
AN3465.2	75.1443	0.0991382	0.368546	0.268998	0.787931	0.94032			51.3467	58.8979	107.663	86.2693	70.7486	75.9402		39	77	88	84	90	77
AN3466.2	4155.97	-0.0757483	0.275083	-0.275366	0.783035	0.936492			3703.55	3237.09	5855.41	4020.77	4101.06	4017.93		2813	4232	4786	3915	5217	4074
AN3467.2	1613.66	-0.117035	0.229581	-0.509776	0.610209	0.861283			1981.46	1265.16	1792.35	1553.87	1594.99	1494.15		1505	1654	1465	1513	2029	1515
AN3468.2	19977.5	-0.111889	0.148218	-0.754894	0.450312	0.777532			21938.2	21563.5	18753	19681.7	18151.7	19777		16663	28191	15328	19164	23091	20053
AN3469.2	20418.9	-0.143367	0.18019	-0.795645	0.426239	0.763303			25008.5	20704.5	18585.3	19704.3	18879.7	19631		18995	27068	15191	19186	24017	19905
AN3470.2	837.206	0.186942	0.223082	0.837997	0.402032	0.74417			735.969	663.175	950.617	911.99	786.096	975.387		559	867	777	888	1000	989
AN3471.2	0.258501	-0.208634	4.08028	-0.0511323	0.95922	NA			0	0.764908	0	0	0.786096	0		0	1	0	0	1	0
AN3472.2	1.11612	-0.374168	2.01505	-0.185687	0.85269	NA			2.63316	0	1.22344	2.05403	0.786096	0		2	0	1	2	1	0
AN3473.2	0.664287	2.74149	3.17569	0.863276	0.387986	NA			0	0	0	1.02702	0	2.95871		0	0	0	1	0	3
AN3474.2	3.59652	-0.789045	1.15764	-0.681601	0.495491	NA			5.26633	4.58945	3.67033	4.10806	0	3.94494		4	6	3	4	0	4
AN3475.2	5.79748	-0.436029	0.741703	-0.587876	0.556616	0.831898			6.58291	6.11926	7.34067	4.10806	4.71657	5.91742		5	8	6	4	6	6
AN3476.2	5.5957	0.543925	0.837185	0.649707	0.515881	0.810639			6.58291	4.58945	2.44689	6.16209	3.93048	9.86236		5	6	2	6	5	10
AN3477.2	0.127485	-1.17042	4.08029	-0.286847	0.77423	NA			0	0.764908	0	0	0	0		0	1	0	0	0	0
AN3478.2	0.164373	0.75181	4.08047	0.184246	0.853821	NA			0	0	0	0	0	0.986236		0	0	0	0	0	1
AN3479.2	63.0221	-1.00891	0.462404	-2.18187	0.0291191	0.195788			104.01	42.8348	106.44	28.7564	44.8075	51.2843		79	56	87	28	57	52
AN3480.2	131.525	-0.607423	0.391817	-1.55027	0.121076	0.427418			154.04	162.925	159.048	83.1882	65.246	164.701		117	213	130	81	83	167
AN3481.2	17448.8	-0.794398	0.428853	-1.85238	0.0639717	0.306787			24614.8	16880.7	24909.3	8469.8	8254.01	21564		18696	22069	20360	8247	10500	21865
AN3482.2	308.952	-0.632052	0.473304	-1.3354	0.181744	0.524996			379.176	176.694	571.349	178.701	203.599	344.196		288	231	467	174	259	349
AN3483.2	0	NA	NA	NA	NA	NA			0	0	0	0	0	0		0	0	0	0	0	0
AN3484.2	0	NA	NA	NA	NA	NA			0	0	0	0	0	0		0	0	0	0	0	0
AN3485.2	0.506711	2.34654	3.40877	0.688384	0.491211	NA			0	0	0	2.05403	0	0.986236		0	0	0	2	0	1
AN3486.2	0	NA	NA	NA	NA	NA			0	0	0	0	0	0		0	0	0	0	0	0
AN3487.2	143.545	0.0706218	0.227563	0.310339	0.756303	0.926429			154.04	128.504	138.249	128.377	145.428	166.674		117	168	113	125	185	169
AN3488.2	0	NA	NA	NA	NA	NA			0	0	0	0	0	0		0	0	0	0	0	0
AN3489.2	869.851	-0.22816	0.306285	-0.744928	0.456315	0.780672			1175.71	673.119	967.745	616.209	789.24	997.084		893	880	791	600	1004	1011
AN3490.2	120.576	0.44679	0.482145	0.926671	0.354097	0.705597			65.8291	164.455	74.6301	122.215	91.1871	205.137		50	215	61	119	116	208
AN3491.2	1176.15	0.452162	0.250175	1.80739	0.070702	0.325316			999.286	1101.47	878.433	1133.82	1193.29	1750.57		759	1440	718	1104	1518	1775
AN3492.2	15.3736	0.413372	0.613902	0.673352	0.500723	0.806972			9.21607	17.5929	12.2344	14.3782	10.2192	28.6008		7	23	10	14	13	29
AN3493.2	872.717	-0.32798	0.324556	-1.01055	0.312233	0.668596			957.155	880.409	1076.63	753.829	491.31	1076.97		727	1151	880	734	625	1092
AN3494.2	0.932497	1.94195	2.04022	0.951836	0.34118	NA			0	0	1.22344	1.02702	2.35829	0.986236		0	0	1	1	3	1
AN3495.2	7.29185	-0.331513	1.11152	-0.298253	0.76551	0.93095			0	8.41398	15.9048	3.08105	5.50267	10.8486		0	11	13	3	7	11
AN3496.2	40.1922	-0.832024	0.481673	-1.72736	0.0841029	0.356228			48.7135	55.0734	50.1612	26.7024	14.1497	46.3531		37	72	41	26	18	47
AN3497.2	1900.75	-1.12984	0.335537	-3.36725	0.000759211	0.0176935			2701.63	2329.91	2795.57	1172.85	723.994	1680.55		2052	3046	2285	1142	921	1704
AN3498.2	156.415	0.229815	0.274141	0.838308	0.401858	0.744014			126.392	171.339	133.355	132.485	173.727	201.192		96	224	109	129	221	204
AN3499.2	417.93	0.41967	0.267994	1.56597	0.117356	0.421031			342.311	374.805	354.799	632.641	367.107	435.916		260	490	290	616	467	442
AN3500.2	0	NA	NA	NA	NA	NA			0	0	0	0	0	0		0	0	0	0	0	0
AN3501.2	134.739	0.0613428	0.290383	0.211248	0.832694	0.952409			122.442	172.869	99.099	127.35	140.711	145.963		93	226	81	124	179	148
AN3502.2	145.992	0.0818308	0.243403	0.336195	0.736724	0.91899			138.241	165.22	121.121	134.539	146.214	170.619		105	216	99	131	186	173
AN3503.2	0.553889	1.17664	2.67835	0.439315	0.660433	NA			0	0.764908	0	0	1.57219	0.986236		0	1	0	0	2	1
AN3504.2	2.89285	-0.94234	1.49464	-0.63048	0.528381	NA			6.58291	0	4.89378	4.10806	0.786096	0.986236		5	0	4	4	1	1
AN3505.2	64.1948	-0.0644672	0.279292	-0.230824	0.817452	0.949606			69.7789	61.1926	66.066	73.9451	58.9572	55.2292		53	80	54	72	75	56
AN3506.2	217.28	0.0580335	0.248321	0.233703	0.815216	0.949606			177.739	198.111	263.041	200.268	213.032	251.49		135	259	215	195	271	255
AN3507.2	169.61	-1.29588	0.684462	-1.89329	0.0583195	0.292409			200.12	59.6628	463.686	51.3508	99.8342	143.004		152	78	379	50	127	145
AN3508.2	118.711	-1.59776	0.497031	-3.21461	0.00130623	0.0256581			180.372	74.196	281.392	55.4588	71.5347	49.3118		137	97	230	54	91	50
AN3509.2	466.403	-0.851971	0.454497	-1.87454	0.0608565	0.299741			492.402	361.036	948.17	221.835	485.021	289.953		374	472	775	216	617	294
AN3510.2	89.6929	0.192282	0.2725	0.705622	0.480424	0.79223			73.7286	79.5504	97.8756	112.972	91.1871	82.8438		56	104	80	110	116	84
AN3511.2	46.2702	1.78731	0.713264	2.50581	0.012217	0.118021			18.4321	20.6525	23.2455	128.377	73.1069	13.8073		14	27	19	125	93	14
AN3512.2	28.6835	0.719578	0.705221	1.02036	0.307559	0.664926			18.4321	24.477	22.022	55.4588	44.8075	6.90365		14	32	18	54	57	7
AN3513.2	641.022	-0.589421	0.400355	-1.47225	0.140954	0.463843			747.819	761.083	801.356	347.131	339.593	849.149		568	995	655	338	432	861
AN3514.2	0.907729	0.323164	2.48563	0.130013	0.896556	NA			0	0	2.44689	1.02702	0	1.97247		0	0	2	1	0	2
AN3515.2	7.73066	0.159436	0.662904	0.240511	0.809934	0.949276			6.58291	6.88417	8.56411	8.21612	10.2192	5.91742		5	9	7	8	13	6
AN3516.2	33.705	-0.352558	0.471446	-0.747824	0.454566	0.779981			31.598	40.5401	41.5971	17.4593	46.3797	24.6559		24	53	34	17	59	25
AN3517.2	451.875	-0.730104	0.263249	-2.77343	0.00554681	0.0694404			538.482	530.081	622.733	293.726	277.492	448.737		409	693	509	286	353	455
AN3518.2	842.831	-0.937924	0.282734	-3.31734	0.000908799	0.0199936			1007.19	1099.17	1216.1	433.4	514.107	787.016		765	1437	994	422	654	798
AN3519.2	1230.02	-0.695068	0.313302	-2.21852	0.0265193	0.183698			1587.8	1354.65	1619.84	673.722	793.957	1350.16		1206	1771	1324	656	1010	1369
AN3520.2	3536.27	-1.07082	0.397617	-2.6931	0.00707909	0.0813405			5896.97	4301.84	4175.62	1763.39	1418.9	3660.91		4479	5624	3413	1717	1805	3712
AN3521.2	0.874373	0.263639	2.13101	0.123715	0.901541	NA			0	0	2.44689	1.02702	0.786096	0.986236		0	0	2	1	1	1
AN3522.2	66.8728	1.01467	0.545101	1.86142	0.0626842	0.303667			30.2814	67.3119	34.2565	82.1612	43.2353	143.99		23	88	28	80	55	146
AN3523.2	1.75871	1.75053	1.88913	0.926635	0.354116	NA			1.31658	0	1.22344	3.08105	0	4.93118		1	0	1	3	0	5
AN3524.2	1781.42	-1.04801	0.488041	-2.14738	0.0317631	0.205374			2138.13	1700.39	3365.7	817.504	635.165	2031.65		1624	2223	2751	796	808	2060
AN3525.2	76.7988	0.146571	0.438995	0.333878	0.738471	0.919567			52.6633	95.6135	69.7364	50.3238	69.1764	123.279		40	125	57	49	88	125
AN3526.2	406.918	-0.282976	0.317673	-0.890778	0.373048	0.720366			530.583	412.285	397.62	246.484	358.46	496.077		403	539	325	240	456	503
AN3527.2	891.729	-0.586558	0.526223	-1.11466	0.264997	0.625437			1029.57	1356.95	824.602	455.995	334.091	1349.17		782	1774	674	444	425	1368
AN3528.2	108.531	0.558293	0.256545	2.1762	0.0295402	0.196924			80.3115	104.792	77.077	117.08	128.92	143.004		61	137	63	114	164	145
AN3529.2	232.924	-0.393428	0.322815	-1.21874	0.222943	0.573836			323.879	185.108	285.063	196.16	154.861	252.476		246	242	233	191	197	256
AN3530.2	126.775	0.887719	0.300211	2.95698	0.00310666	0.0479064			117.176	81.8451	68.5129	184.863	172.155	136.101		89	107	56	180	219	138
AN3531.2	18.9905	-3.29179	0.696854	-4.72379	2.31e-06	0.000232899			36.8643	22.1823	44.044	5.13508	0.786096	4.93118		28	29	36	5	1	5
AN3532.2	0.131016	0.75181	4.08047	0.184246	0.853821	NA			0	0	0	0	0.786096	0		0	0	0	0	1	0
AN3533.2	0.131016	0.75181	4.08047	0.184246	0.853821	NA			0	0	0	0	0.786096	0		0	0	0	0	1	0
AN3534.2	0.171169	0.75181	4.08047	0.184246	0.853821	NA			0	0	0	1.02702	0	0		0	0	0	1	0	0
AN3535.2	0	NA	NA	NA	NA	NA			0	0	0	0	0	0		0	0	0	0	0	0
AN3536.2	5.15059	-0.791372	1.47587	-0.536208	0.591815	0.851723			2.63316	0	17.1282	3.08105	7.07486	0.986236		2	0	14	3	9	1
AN3537.2	2.73617	0.187121	1.3153	0.142265	0.886871	NA			2.63316	1.52982	3.67033	3.08105	5.50267	0		2	2	3	3	7	0
AN3538.2	2.99631	-1.23083	1.19731	-1.028	0.303951	NA			3.94975	1.52982	7.34067	1.02702	3.14438	0.986236		3	2	6	1	4	1
AN3539.2	0.67566	-0.0993719	2.64035	-0.0376358	0.969978	NA			1.31658	0.764908	0	0	0	1.97247		1	1	0	0	0	2
AN3540.2	0.407815	-2.23813	4.02584	-0.55594	0.578252	NA			0	0	2.44689	0	0	0		0	0	2	0	0	0
AN3541.2	79.9615	-0.909294	0.426482	-2.13208	0.033	0.209398			98.7437	60.4277	154.154	62.6479	41.6631	62.1329		75	79	126	61	53	63
AN3542.2	80.3567	0.051353	0.274702	0.186941	0.851707	0.956648			90.8442	68.0768	78.3005	94.4854	71.5347	78.8989		69	89	64	92	91	80
AN3543.2	167.797	-0.83527	0.302662	-2.75974	0.00578467	0.0714424			201.437	221.058	222.667	82.1612	118.7	160.756		153	289	182	80	151	163
AN3544.2	0.992414	2.03082	2.43306	0.834677	0.4039	NA			0	0	1.22344	0	0.786096	3.94494		0	0	1	0	1	4
AN3545.2	2.38364	0.334133	1.51403	0.220691	0.825333	NA			5.26633	0	1.22344	3.08105	0.786096	3.94494		4	0	1	3	1	4
AN3546.2	1148.66	-0.00451007	0.181378	-0.0248656	0.980162	0.992264			1112.51	1214.67	1123.12	1105.07	1014.06	1322.54		845	1588	918	1076	1290	1341
AN3547.2	1000.65	-0.246014	0.201877	-1.21863	0.222983	0.573836			1070.38	961.489	1225.89	862.693	826.187	1057.24		813	1257	1002	840	1051	1072
AN3548.2	1.20911	-3.79503	2.23035	-1.70154	0.0888416	NA			5.26633	0.764908	1.22344	0	0	0		4	1	1	0	0	0
AN3549.2	0.466558	2.23858	2.72578	0.82126	0.411498	NA			0	0	0	1.02702	0.786096	0.986236		0	0	0	1	1	1
AN3550.2	0	NA	NA	NA	NA	NA			0	0	0	0	0	0		0	0	0	0	0	0
AN3551.2	7.23812	0.74953	0.857686	0.873898	0.382174	0.729677			6.58291	1.52982	8.56411	9.24314	12.5775	4.93118		5	2	7	9	16	5
AN3552.2	43.2454	0.974263	0.529448	1.84015	0.0657466	0.311126			28.9648	46.6594	11.011	46.2157	56.5989	70.0227		22	61	9	45	72	71
AN3553.2	3.29328	2.22595	1.36881	1.6262	0.103908	NA			0	3.05963	0	4.10806	8.64705	3.94494		0	4	0	4	11	4
AN3554.2	2.84688	-0.42992	1.04862	-0.409985	0.681817	NA			2.63316	4.58945	2.44689	3.08105	2.35829	1.97247		2	6	2	3	3	2
AN3555.2	441.521	0.458369	0.718214	0.638207	0.523339	0.814785			283.065	695.301	137.026	549.453	852.128	132.156		215	909	112	535	1084	134
AN3556.2	0.127485	-1.17042	4.08029	-0.286847	0.77423	NA			0	0.764908	0	0	0	0		0	1	0	0	0	0
AN3557.2	5.40247	3.17463	1.17534	2.70104	0.00691239	0.0808234			2.63316	0.764908	0	6.16209	7.07486	15.7798		2	1	0	6	9	16
AN3558.2	1.9634	3.2427	1.97339	1.64321	0.100339	NA			0	0.764908	0	9.24314	0.786096	0.986236		0	1	0	9	1	1
AN3559.2	538.058	-0.337601	0.283764	-1.18972	0.234155	0.588792			721.487	654.761	425.759	401.563	460.652	564.127		548	856	348	391	586	572
AN3560.2	31.08	3.81907	1.13999	3.35009	0.000807866	0.0185136			0	11.4736	0	62.6479	19.6524	92.7062		0	15	0	61	25	94
AN3561.2	0.385985	-0.784326	3.7298	-0.210287	0.833444	NA			0	1.52982	0	0	0.786096	0		0	2	0	0	1	0
AN3562.2	3.63361	1.49595	1.64083	0.911708	0.361923	NA			0	5.35435	0	2.05403	1.57219	12.8211		0	7	0	2	2	13
AN3563.2	71.4512	2.6453	2.59605	1.01897	0.308217	0.665478			0	58.8979	0	104.756	12.5775	252.476		0	77	0	102	16	256
AN3564.2	25.9662	0.465289	0.463001	1.00494	0.314925	0.671349			19.7487	31.3612	13.4579	29.7834	25.9412	35.5045		15	41	11	29	33	36
AN3565.2	55.421	0.0671181	0.308573	0.217511	0.82781	0.951799			64.5125	50.4839	47.7143	49.2967	53.4545	67.064		49	66	39	48	68	68
AN3566.2	2186.24	-0.916999	0.396228	-2.31432	0.02065	0.161481			3079.49	2595.33	2900.79	952.043	1100.53	2489.26		2339	3393	2371	927	1400	2524
AN3567.2	28.6824	-0.61527	0.533773	-1.15268	0.249041	0.607687			34.2311	17.5929	52.6081	21.5673	16.508	29.5871		26	23	43	21	21	30
AN3568.2	0.164373	0.75181	4.08047	0.184246	0.853821	NA			0	0	0	0	0	0.986236		0	0	0	0	0	1
AN3569.2	233.889	0.133978	0.215485	0.62175	0.534106	0.821319			217.236	252.42	198.198	278.321	230.326	226.834		165	330	162	271	293	230
AN3570.2	625.655	2.70172	2.52217	1.07119	0.284085	0.645114			0	498.72	1.22344	1063.99	117.914	2072.08		0	652	1	1036	150	2101
AN3571.2	219.691	3.94187	2.47447	1.59302	0.111156	0.410676			0	80.3153	0	413.887	203.599	620.342		0	105	0	403	259	629
AN3572.2	0	NA	NA	NA	NA	NA			0	0	0	0	0	0		0	0	0	0	0	0
AN3573.2	653.807	-1.37924	0.600066	-2.29847	0.0215349	0.164006			839.979	807.742	1185.52	292.699	100.62	696.283		638	1056	969	285	128	706
AN3574.2	5.33492	1.26191	1.18047	1.06899	0.285076	0.646653			2.63316	3.05963	3.67033	4.10806	0.786096	17.7522		2	4	3	4	1	18
AN3575.2	2.70816	0.855393	1.23931	0.69022	0.490056	NA			2.63316	3.05963	0	3.08105	5.50267	1.97247		2	4	0	3	7	2
AN3576.2	482.115	0.0674117	0.203398	0.331428	0.740321	0.919688			518.733	489.541	403.737	496.048	436.283	548.347		394	640	330	483	555	556
AN3577.2	256.05	-0.352528	0.233962	-1.50678	0.131868	0.450898			293.598	334.265	232.455	242.376	198.882	234.724		223	437	190	236	253	238
AN3578.2	929.788	-0.192588	0.174165	-1.10578	0.268822	0.629514			1015.08	1088.46	871.093	870.909	920.518	812.658		771	1423	712	848	1171	824
AN3579.2	905.103	-0.0915846	0.189267	-0.483891	0.628463	0.872972			1029.57	891.882	880.88	749.721	915.016	963.552		782	1166	720	730	1164	977
AN3580.2	449.856	-0.0884999	0.255002	-0.347056	0.728549	0.916417			454.221	380.159	557.891	413.887	525.112	367.866		345	497	456	403	668	373
AN3581.2	38881.3	0.658895	1.15348	0.571225	0.567847	0.83986			5823.24	76552	8085.75	44507.8	23674.8	74644.3		4423	100080	6609	43337	30117	75686
AN3582.2	2082.29	-0.0696133	0.190244	-0.365916	0.714428	0.910528			2188.16	2263.36	1945.28	1856.84	1858.33	2381.76		1662	2959	1590	1808	2364	2415
AN3583.2	1176.54	-0.179384	0.237816	-0.754296	0.450671	0.777651			1174.39	1268.98	1305.42	834.963	1123.33	1352.13		892	1659	1067	813	1429	1371
AN3584.2	949.273	-0.0888105	0.229419	-0.387111	0.698674	0.903741			1145.43	1004.32	785.452	889.395	816.754	1054.29		870	1313	642	866	1039	1069
AN3585.2	2085.12	0.0108717	0.431755	0.0251802	0.979911	0.992264			2264.52	2716.19	1250.36	1635.01	1381.17	3263.45		1720	3551	1022	1592	1757	3309
AN3586.2	522.918	-0.0953659	0.219924	-0.433632	0.664556	0.890126			539.799	636.403	442.887	528.913	452.005	537.499		410	832	362	515	575	545
AN3587.2	428.782	-0.215687	0.290623	-0.742152	0.457995	0.780672			502.934	530.081	348.682	330.699	347.454	512.843		382	693	285	322	442	520
AN3588.2	539.698	-0.208524	0.185118	-1.12644	0.259979	0.621938			649.075	570.621	516.294	484.751	470.085	547.361		493	746	422	472	598	555
AN3589.2	491.723	-0.310224	0.163134	-1.90165	0.0572168	0.289891			562.181	497.955	573.796	461.13	425.278	429.999		427	651	469	449	541	436
AN3590.2	1089.8	-0.323417	0.164557	-1.96538	0.0493705	0.265519			1349.5	1202.43	1082.75	991.07	977.117	935.938		1025	1572	885	965	1243	949
AN3591.2	1285.5	-0.16619	0.447599	-0.371292	0.71042	0.908499			1586.48	1932.16	559.114	1425.5	1183.07	1026.67		1205	2526	457	1388	1505	1041
AN3592.2	3300.17	-0.897085	0.331692	-2.70457	0.00683925	0.0802614			3691.7	3841.37	5350.12	1644.25	1982.53	3291.07		2804	5022	4373	1601	2522	3337
AN3593.2	675.036	0.461885	0.249435	1.85172	0.0640654	0.306934			480.552	627.224	594.594	951.016	610.796	786.03		365	820	486	926	777	797
AN3594.2	1482.56	-0.254099	0.217211	-1.16982	0.242072	0.599729			1698.39	1738.64	1400.84	1155.39	1279.76	1622.36		1290	2273	1145	1125	1628	1645
AN3595.2	307.737	-0.0163861	0.228826	-0.0716096	0.942913	0.984766			275.166	268.483	385.385	320.429	297.144	299.816		209	351	315	312	378	304
AN3596.2	229.509	0.29992	0.206596	1.45173	0.146578	0.474036			218.553	175.929	223.89	247.511	238.973	272.201		166	230	183	241	304	276
AN3597.2	1167.63	-0.152699	0.197011	-0.775076	0.438295	0.769607			1137.53	1115.24	1436.32	1106.1	1214.52	996.098		864	1458	1174	1077	1545	1010
AN3598.2	3241.33	-0.668498	0.233212	-2.86648	0.00415064	0.0580387			4708.1	2993.85	4236.79	2646.62	2543.02	2319.63		3576	3914	3463	2577	3235	2352
AN3599.2	508.365	-0.58321	0.229155	-2.54505	0.0109262	0.108473			649.075	605.807	573.796	401.563	323.871	496.077		493	792	469	391	412	503
AN3600.2	256.61	-0.369405	0.235434	-1.56904	0.116639	0.419474			260.683	249.36	358.469	207.457	224.037	239.655		198	326	293	202	285	243
AN3601.2	34.2029	0.366511	0.427624	0.857087	0.391397	0.737052			19.7487	44.3646	24.4689	40.0536	40.0909	36.4907		15	58	20	39	51	37
AN3602.2	2085.32	-0.0703396	0.167304	-0.42043	0.674171	0.893767			2360.63	2150.16	1897.56	1995.49	1931.44	2176.62		1793	2811	1551	1943	2457	2207
AN3603.2	125.584	0.172053	0.37209	0.462396	0.643797	0.882526			93.4773	90.2591	171.282	135.566	164.294	98.6236		71	118	140	132	209	100
AN3604.2	2161.45	0.263137	0.162934	1.61499	0.106312	0.402456			1972.24	1830.42	2093.31	2370.35	2576.04	2126.32		1498	2393	1711	2308	3277	2156
AN3605.2	223.571	0.427595	0.266607	1.60384	0.108749	0.407255			180.372	226.413	163.942	320.429	226.396	223.876		137	296	134	312	288	227
AN3606.2	1471.99	0.917036	0.370411	2.47572	0.0132967	0.125083			813.648	1555.06	687.576	2112.57	2187.7	1475.41		618	2033	562	2057	2783	1496
AN3607.2	110.535	-0.079302	0.329923	-0.240365	0.810047	0.949276			125.075	137.683	77.077	129.404	86.4705	107.5		95	180	63	126	110	109
AN3608.2	371.839	0.602651	0.234701	2.56774	0.0102365	0.103538			322.563	309.023	254.477	440.59	534.545	369.838		245	404	208	429	680	375
AN3609.2	49.2333	0.571897	0.360932	1.5845	0.113079	0.41349			38.1809	52.7786	26.9158	60.5939	63.6738	53.2567		29	69	22	59	81	54
AN3610.2	5.71152	1.25588	0.923577	1.3598	0.173895	0.514204			1.31658	3.82454	4.89378	10.2702	11.0053	2.95871		1	5	4	10	14	3
AN3611.2	0.611722	-2.82947	3.98634	-0.709792	0.477833	NA			0	0	3.67033	0	0	0		0	0	3	0	0	0
AN3612.2	6.7614	2.75878	0.99659	2.76822	0.00563641	0.0701363			0	1.52982	3.67033	17.4593	11.0053	6.90365		0	2	3	17	14	7
AN3613.2	0.45623	0.763496	3.60713	0.211663	0.83237	NA			0	0.764908	0	0	0	1.97247		0	1	0	0	0	2
AN3614.2	0.481462	0.491006	3.51089	0.139852	0.888777	NA			1.31658	0	0	0	1.57219	0		1	0	0	0	2	0
AN3615.2	0	NA	NA	NA	NA	NA			0	0	0	0	0	0		0	0	0	0	0	0
AN3616.2	920.951	0.00043081	0.220839	0.00195079	0.998443	0.999049			929.507	786.325	1047.27	1091.72	855.272	815.617		706	1028	856	1063	1088	827
AN3617.2	64.6442	0.647253	0.468115	1.38268	0.166763	0.502868			40.814	71.9013	37.9268	54.4318	122.631	60.1604		31	94	31	53	156	61
AN3618.2	79.6241	0.0489867	0.24925	0.196537	0.84419	0.955353			71.0954	87.1995	75.8536	77.0262	81.754	84.8163		54	114	62	75	104	86
AN3619.2	688.665	-0.0965481	0.253954	-0.380179	0.703812	0.905922			684.623	780.971	669.224	487.832	695.695	813.645		520	1021	547	475	885	825
AN3620.2	247.532	-0.0619612	0.264031	-0.234674	0.814462	0.949606			255.417	235.592	267.934	180.755	239.759	305.733		194	308	219	176	305	310
AN3621.2	592.348	-0.0729248	0.191393	-0.381021	0.703188	0.905922			681.99	523.197	617.84	581.291	531.401	618.37		518	684	505	566	676	627
AN3622.2	808.657	-0.0349466	0.248317	-0.140734	0.88808	0.968125			717.537	693.771	1044.82	693.235	819.898	882.681		545	907	854	675	1043	895
AN3623.2	672.534	-0.266189	0.191548	-1.38967	0.16463	0.500589			859.728	699.126	644.755	638.804	579.353	613.439		653	914	527	622	737	622
AN3624.2	1078.73	1.03265	0.252233	4.09403	4.24e-05	0.00198717			641.175	917.889	564.008	1323.82	1585.56	1439.9		487	1200	461	1289	2017	1460
AN3625.2	457.283	-0.309032	0.198758	-1.55482	0.11999	0.42504			541.115	549.969	426.982	397.455	446.502	381.673		411	719	349	387	568	387
AN3626.2	810.596	-0.584706	0.2454	-2.38266	0.017188	0.143961			780.733	916.359	1221	704.533	676.828	564.127		593	1198	998	686	861	572
AN3627.2	202.464	1.45507	0.474702	3.06523	0.00217504	0.0378568			89.5276	179.753	53.8316	379.996	209.888	301.788		68	235	44	370	267	306
AN3628.2	1681.19	-0.548976	0.137089	-4.00451	6.21e-05	0.00253372			1938.01	2018.59	2034.59	1457.33	1334.79	1303.8		1472	2639	1663	1419	1698	1322
AN3629.2	762.841	-0.0517931	0.186477	-0.277745	0.781208	0.93636			770.201	881.939	676.565	703.506	804.176	740.663		585	1153	553	685	1023	751
AN3630.2	184.97	0.280117	0.249825	1.12125	0.26218	0.62341			179.055	186.637	134.579	236.214	176.085	197.247		136	244	110	230	224	200
AN3631.2	1.07197	0.289335	1.70499	0.169699	0.865247	NA			1.31658	1.52982	0	1.02702	1.57219	0.986236		1	2	0	1	2	1
AN3632.2	395.254	-0.154886	0.422539	-0.366559	0.713948	0.910341			438.422	601.982	207.986	393.347	275.134	454.655		333	787	170	383	350	461
AN3633.2	21.9065	0.247758	0.404904	0.611894	0.540608	0.823382			18.4321	20.6525	20.7986	25.6754	21.2246	24.6559		14	27	17	25	27	25
AN3634.2	940.939	-0.192919	0.213224	-0.904771	0.365587	0.715335			1180.97	805.448	1026.47	905.828	906.368	820.548		897	1053	839	882	1153	832
AN3635.2	508.638	0.0777121	0.345646	0.224832	0.82211	0.951003			402.874	351.093	731.62	581.291	562.845	422.109		306	459	598	566	716	428
AN3636.2	1601.27	-0.934101	0.26835	-3.4809	0.000499724	0.0130054			1886.66	2192.99	2226.67	899.665	921.304	1480.34		1433	2867	1820	876	1172	1501
AN3637.2	212.724	0.131558	0.245805	0.535214	0.592502	0.851812			198.804	248.595	160.271	238.268	211.46	218.944		151	325	131	232	269	222
AN3638.2	172.923	-0.306335	0.291878	-1.04953	0.293933	0.653449			142.191	193.522	237.348	184.863	129.706	149.908		108	253	194	180	165	152
AN3639.2	1348.84	0.0284556	0.466048	0.0610572	0.951314	0.986096			1832.68	1625.43	548.103	1796.25	1032.14	1258.44		1392	2125	448	1749	1313	1276
AN3640.2	145.744	0.140405	0.267784	0.524321	0.600056	0.854706			109.276	174.399	130.909	140.701	152.503	166.674		83	228	107	137	194	169
AN3641.2	90.3003	0.561146	0.615298	0.911991	0.361774	0.71233			55.2964	136.918	25.6923	154.052	103.765	66.0778		42	179	21	150	132	67
AN3642.2	668.567	-0.21882	0.206986	-1.05717	0.290433	0.650397			845.246	663.175	649.649	584.372	570.706	698.255		642	867	531	569	726	708
AN3643.2	819.174	-0.427737	0.228704	-1.87026	0.0614477	0.300322			933.457	992.085	893.115	590.534	624.16	881.695		709	1297	730	575	794	894
AN3644.2	896.446	-0.356648	0.201774	-1.76756	0.0771342	0.340845			1036.15	875.819	1108.44	892.476	684.689	781.099		787	1145	906	869	871	792
AN3645.2	290.785	-0.222215	0.196802	-1.12913	0.258843	0.620491			301.497	279.956	358.469	272.159	251.551	281.077		229	366	293	265	320	285
AN3646.2	524.41	-0.299608	0.158262	-1.89311	0.0583431	0.292409			560.864	600.453	573.796	464.211	440.214	506.925		426	785	469	452	560	514
AN3647.2	1762.55	0.132339	0.169419	0.781139	0.434721	0.76889			1657.58	1481.63	1907.35	1869.17	1810.38	1849.19		1259	1937	1559	1820	2303	1875
AN3648.2	2011.01	-0.240943	0.157757	-1.52731	0.126685	0.438587			2157.88	2027.77	2350.24	1904.09	1682.25	1943.87		1639	2651	1921	1854	2140	1971
AN3649.2	1022.99	-0.137745	0.278593	-0.494432	0.621001	0.867394			908.442	842.163	1465.69	924.314	1068.3	929.034		690	1101	1198	900	1359	942
AN3650.2	718.759	-0.215747	0.282195	-0.764533	0.44455	0.774006			783.366	852.107	681.459	470.373	660.32	864.929		595	1114	557	458	840	877
AN3651.2	371.755	-0.153975	0.170724	-0.901895	0.367113	0.715893			416.04	371.745	387.832	322.483	361.604	370.825		316	486	317	314	460	376
AN3652.2	138.046	0.106019	0.297022	0.356939	0.721137	0.912762			136.925	118.561	144.366	136.593	186.305	105.527		104	155	118	133	237	107
AN3653.2	286.183	0.0552363	0.232725	0.237346	0.812389	0.949606			263.316	305.963	272.828	236.214	349.813	288.967		200	400	223	230	445	293
AN3654.2	187.628	0.189949	0.211992	0.89602	0.370242	0.717979			172.472	184.343	168.835	170.485	206.743	222.889		131	241	138	166	263	226
AN3655.2	760.949	-0.0969477	0.148918	-0.651014	0.515038	0.810639			834.713	766.437	758.536	775.397	702.77	727.842		634	1002	620	755	894	738
AN3656.2	268.408	-0.073833	0.204636	-0.360801	0.718248	0.911623			281.749	237.121	308.308	239.295	276.706	267.27		214	310	252	233	352	271
AN3657.2	606.767	0.0464936	0.320484	0.145073	0.884653	0.967186			452.904	507.899	830.719	640.858	727.925	480.297		344	664	679	624	926	487
AN3658.2	84.1864	0.130757	0.464907	0.281253	0.778516	0.934419			53.9799	66.547	121.121	65.729	133.636	64.1053		41	87	99	64	170	65
AN3659.2	706.019	-0.308992	0.234602	-1.31709	0.187808	0.530803			816.281	702.95	824.602	747.667	485.807	658.806		620	919	674	728	618	668
AN3660.2	764.35	-0.0460965	0.17389	-0.26509	0.790941	0.941027			722.804	745.02	862.529	751.775	813.609	690.365		549	974	705	732	1035	700
AN3661.2	215.362	0.300755	0.227295	1.32319	0.185772	0.52945			196.171	201.171	181.07	220.808	205.957	286.995		149	263	148	215	262	291
AN3662.2	236.396	0.35038	0.294399	1.19015	0.233985	0.588792			227.769	214.174	181.07	358.428	205.171	231.765		173	280	148	349	261	235
AN3663.2	140.123	0.459566	0.311066	1.47739	0.139571	0.462138			111.909	92.5538	150.484	175.62	187.877	122.293		85	121	123	171	239	124
AN3664.2	1534.94	-0.503272	0.307355	-1.63743	0.10154	0.395518			1926.16	2111.15	1361.69	1290.96	895.363	1624.33		1463	2760	1113	1257	1139	1647
AN3665.2	1549.1	-1.20597	0.310655	-3.88203	0.000103589	0.0037648			2541	2509.66	1432.65	922.26	749.935	1139.1		1930	3281	1171	898	954	1155
AN3666.2	177.017	-0.267095	0.20226	-1.32055	0.18665	0.530257			186.955	208.82	183.517	151.998	153.289	177.522		142	273	150	148	195	180
AN3667.2	65.141	-0.669584	0.263169	-2.54431	0.0109493	0.108572			81.6281	82.61	75.8536	46.2157	54.2406	50.298		62	108	62	45	69	51
AN3668.2	480.923	-0.174998	0.168212	-1.04034	0.298181	0.658218			484.502	510.193	535.869	409.779	486.593	458.6		368	667	438	399	619	465
AN3669.2	581.32	-0.0624405	0.156004	-0.400249	0.688973	0.900084			641.175	555.323	586.03	587.453	551.839	566.099		487	726	479	572	702	574
AN3670.2	358.682	-0.163866	0.226279	-0.724175	0.468958	0.78571			463.437	317.437	357.246	365.617	319.941	328.417		352	415	292	356	407	333
AN3671.2	501.186	-0.202092	0.164873	-1.22574	0.220295	0.569728			584.562	509.429	515.07	486.805	437.855	473.393		444	666	421	474	557	480
AN3672.2	71.3062	1.10021	0.427745	2.57212	0.0101078	0.102949			39.4975	67.3119	28.1392	113.999	110.84	68.0503		30	88	23	111	141	69
AN3673.2	455.625	-0.286764	0.243259	-1.17884	0.238461	0.594804			616.16	389.338	497.942	450.86	393.834	385.618		468	509	407	439	501	391
AN3674.2	2799.3	-0.812743	0.428568	-1.89642	0.0579047	0.290934			2393.55	2212.11	6097.65	1719.22	2334.7	2038.55		1818	2892	4984	1674	2970	2067
AN3675.2	5644.86	-0.659893	0.217822	-3.0295	0.00244956	0.0409555			6413.07	6038.18	8291.29	3764.01	4902.88	4459.76		4871	7894	6777	3665	6237	4522
AN3676.2	66.6887	-0.706144	0.337028	-2.09521	0.0361526	0.221412			71.0954	65.0172	112.557	49.2967	55.8128	46.3531		54	85	92	48	71	47
AN3677.2	221.368	0.165461	0.263862	0.627076	0.530609	0.819044			173.789	181.283	271.605	209.511	244.476	247.545		132	237	222	204	311	251
AN3678.2	777.177	-0.146359	0.144413	-1.01348	0.310833	0.667457			795.216	824.57	829.496	713.776	712.989	787.016		604	1078	678	695	907	798
AN3679.2	27.3271	0.503186	0.510386	0.985893	0.324186	0.680658			14.4824	21.4174	31.8096	47.2427	28.2994	20.711		11	28	26	46	36	21
AN3680.2	96.5649	0.826115	0.412619	2.00212	0.0452714	0.252187			77.6783	71.1364	59.9488	193.079	100.62	76.9264		59	93	49	188	128	78
AN3681.2	233.917	0.545675	0.755711	0.722068	0.470253	0.78571			310.713	203.465	56.2785	576.156	87.2566	169.633		236	266	46	561	111	172
AN3682.2	1021.41	-0.0437085	0.205728	-0.212458	0.83175	0.952256			1178.34	1075.46	856.411	1108.15	915.016	995.112		895	1406	700	1079	1164	1009
AN3683.2	482.5	-0.0089272	0.168328	-0.0530345	0.957704	0.987633			439.738	527.786	483.261	461.13	481.091	501.994		334	690	395	449	612	509
AN3684.2	320.283	0.0407648	0.185157	0.220163	0.825744	0.951475			285.698	306.728	354.799	344.05	316.797	313.623		217	401	290	335	403	318
AN3685.2	1136.79	-0.308576	0.195913	-1.57507	0.11524	0.417651			1286.3	1069.34	1419.2	1104.04	1026.64	915.227		977	1398	1160	1075	1306	928
AN3686.2	378.679	0.557277	0.244717	2.27723	0.0227726	0.169255			300.181	367.921	249.583	474.481	378.898	501.008		228	481	204	462	482	508
AN3687.2	1363.36	0.495869	0.231846	2.13879	0.0324531	0.208402			1088.81	1220.03	1083.97	1858.9	1207.44	1720.98		827	1595	886	1810	1536	1745
AN3688.2	1037.79	0.383313	0.213482	1.79553	0.0725698	0.329334			829.447	1081.58	789.122	1310.47	1065.16	1150.94		630	1414	645	1276	1355	1167
AN3689.2	1413.36	0.0459294	0.271471	0.169187	0.86565	0.960281			1478.52	1533.64	1159.83	1179.01	1232.6	1896.53		1123	2005	948	1148	1568	1923
AN3690.2	523.196	-0.250421	0.467612	-0.535531	0.592283	0.851723			359.427	404.636	942.052	374.861	705.128	353.072		273	529	770	365	897	358
AN3691.2	486.47	0.303787	0.158446	1.91729	0.0552015	0.282689			429.206	411.52	466.132	536.102	515.679	560.182		326	538	381	522	656	568
AN3692.2	676.152	-0.0691461	0.207165	-0.333772	0.738551	0.919567			826.814	679.238	571.349	654.209	643.812	681.489		628	888	467	637	819	691
AN3693.2	461.649	-0.171518	0.164884	-1.04023	0.298232	0.658218			470.02	474.243	523.634	420.049	467.727	414.219		357	620	428	409	595	420
AN3694.2	42.3711	0.553551	0.397129	1.39388	0.163353	0.499121			35.5477	34.4208	33.033	67.783	51.8823	31.5595		27	45	27	66	66	32
AN3695.2	949.879	-0.161992	0.20902	-0.775005	0.438337	0.769607			870.261	957.664	1181.85	948.962	957.465	783.071		661	1252	966	924	1218	794
AN3696.2	1898.27	-0.22712	0.223003	-1.01846	0.308459	0.665827			2253.99	2153.98	1733.62	1642.2	1506.16	2099.7		1712	2816	1417	1599	1916	2129
AN3697.2	12.9714	0.536083	0.544652	0.984268	0.324984	0.68086			6.58291	13.7683	11.011	14.3782	17.2941	14.7935		5	18	9	14	22	15
AN3698.2	1.37354	0.0724389	1.63002	0.0444405	0.964553	NA			1.31658	1.52982	1.22344	1.02702	3.14438	0		1	2	1	1	4	0
AN3699.2	19.8917	-0.471226	0.645701	-0.729789	0.465519	0.783782			36.8643	22.9472	9.78756	8.21612	22.7968	18.7385		28	30	8	8	29	19
AN3700.2	0.127485	-1.17042	4.08029	-0.286847	0.77423	NA			0	0.764908	0	0	0	0		0	1	0	0	0	0
AN3701.2	472.022	0.116339	0.265546	0.438113	0.661304	0.889466			391.025	390.103	578.689	501.183	566.775	404.357		297	510	473	488	721	410
AN3702.2	2149.57	-0.624566	0.235278	-2.65458	0.00794064	0.087347			2111.8	2364.33	3347.34	1702.79	1715.26	1655.89		1604	3091	2736	1658	2182	1679
AN3703.2	111.971	1.01474	0.49354	2.05605	0.0397776	0.23407			75.0452	81.0802	66.066	244.43	143.069	62.1329		57	106	54	238	182	63
AN3704.2	171.066	0.344314	0.273217	1.26022	0.207589	0.556583			177.739	136.918	138.249	224.916	203.599	144.977		135	179	113	219	259	147
AN3705.2	733.735	-0.0969156	0.163661	-0.592174	0.553734	0.831555			820.231	699.126	757.312	681.938	763.299	680.503		623	914	619	664	971	690
AN3706.2	14001.3	-0.253481	0.220103	-1.15165	0.249467	0.607981			14972.2	14325.2	16388	12622	15518.3	10181.9		11372	18728	13395	12290	19741	10324
AN3707.2	720.344	0.0141757	0.296793	0.0477629	0.961905	0.989097			791.266	788.62	570.125	939.719	714.561	517.774		601	1031	466	915	909	525
AN3708.2	2145.7	-0.186552	0.266367	-0.700355	0.483705	0.794176			2331.67	1771.53	2750.3	2437.11	1922.79	1660.82		1771	2316	2248	2373	2446	1684
AN3709.2	1141.39	-0.487855	0.226951	-2.1496	0.0315869	0.205029			1315.27	1067.05	1616.17	922.26	881.213	1046.4		999	1395	1321	898	1121	1061
AN3710.2	256.424	-0.0422801	0.239925	-0.176222	0.86012	0.958399			221.186	253.184	305.861	241.349	220.107	296.857		168	331	250	235	280	301
AN3711.2	556.039	-0.157509	0.164056	-0.960097	0.337007	0.690416			595.095	530.081	634.968	542.264	521.968	511.856		452	693	519	528	664	519
AN3712.2	1735.82	-0.309916	0.211639	-1.46436	0.143096	0.4668			1866.91	1710.33	2187.52	1563.12	1300.99	1786.07		1418	2236	1788	1522	1655	1811
AN3713.2	4.22319	1.40339	0.999808	1.40366	0.160421	0.496836			0	3.05963	3.67033	7.18911	5.50267	5.91742		0	4	3	7	7	6
AN3714.2	198.936	1.20903	0.429047	2.81795	0.00483311	0.0640018			111.909	143.803	103.993	459.076	197.31	177.522		85	188	85	447	251	180
AN3715.2	1019.52	-0.225444	0.183388	-1.22932	0.21895	0.568389			1154.64	989.026	1154.93	822.639	1039.22	956.649		877	1293	944	801	1322	970
AN3716.2	2014.53	-0.38223	0.170621	-2.24023	0.025076	0.178342			2311.92	2046.89	2481.15	1867.11	1579.27	1800.87		1756	2676	2028	1818	2009	1826
AN3717.2	60.6965	0.55361	0.353274	1.56708	0.117095	0.420565			50.0301	38.2454	59.9488	90.3774	72.3208	53.2567		38	50	49	88	92	54
AN3718.2	2932.57	-0.182161	0.180598	-1.00865	0.313141	0.669279			3512.64	2935.72	2904.46	3084.13	2612.98	2545.47		2668	3838	2374	3003	3324	2581
AN3719.2	2705.26	-0.205697	0.200393	-1.02647	0.304672	0.662867			2904.38	3356.41	2430.98	2683.59	2262.38	2593.8		2206	4388	1987	2613	2878	2630
AN3720.2	2558.15	-0.633363	0.153866	-4.11634	3.85e-05	0.00186807			3354.65	3212.61	2764.99	1987.27	1984.89	2044.47		2548	4200	2260	1935	2525	2073
AN3721.2	846.822	-0.234193	0.256112	-0.914414	0.3605	0.711608			982.17	684.592	1080.3	787.721	663.465	882.681		746	895	883	767	844	895
AN3722.2	104.097	-0.0735714	0.312116	-0.235718	0.813652	0.949606			101.377	81.0802	138.249	109.891	82.5401	111.445		77	106	113	107	105	113
AN3723.2	1112.81	-0.286488	0.173821	-1.64818	0.0993162	0.389177			1317.9	1047.16	1305.42	977.719	1022.71	1005.96		1001	1369	1067	952	1301	1020
AN3724.2	113.667	-0.233425	0.22805	-1.02357	0.306039	0.663205			123.759	123.915	121.121	89.3503	112.412	111.445		94	162	99	87	143	113
AN3725.2	161.905	0.522411	0.281211	1.85772	0.0632085	0.304597			123.759	138.448	135.802	247.511	145.428	180.481		94	181	111	241	185	183
AN3726.2	872.908	-0.393942	0.226089	-1.74242	0.0814347	0.349369			975.587	864.346	1134.13	876.044	617.085	770.25		741	1130	927	853	785	781
AN3727.2	35.2888	-0.135035	0.405293	-0.333179	0.738999	0.919596			28.9648	35.1858	46.4909	29.7834	25.9412	45.3669		22	46	38	29	33	46
AN3728.2	1041.68	-0.211398	0.242762	-0.870803	0.383862	0.73099			1019.03	1027.27	1307.86	748.694	1017.99	1129.24		774	1343	1069	729	1295	1145
AN3729.2	12345.1	-0.180009	0.149087	-1.20741	0.227275	0.580302			12052	13942	13347.8	10944.9	11365.4	12418.7		9154	18227	10910	10657	14458	12592
AN3730.2	306.447	-0.363602	0.295481	-1.23054	0.218494	0.567781			287.015	266.188	482.037	259.835	270.417	273.187		218	348	394	253	344	277
AN3731.2	658.935	-0.248634	0.181191	-1.37222	0.169994	0.508318			750.452	664.705	731.62	635.723	521.182	649.929		570	869	598	619	663	659
AN3732.2	613.801	0.0912285	0.205071	0.444863	0.656419	0.887634			587.196	591.274	604.382	584.372	550.267	765.319		446	773	494	569	700	776
AN3733.2	498.946	0.0582559	0.352151	0.165429	0.868607	0.96188			510.834	451.296	505.283	451.887	757.796	316.582		388	590	413	440	964	321
AN3734.2	605.308	-0.0761383	0.186236	-0.408828	0.682666	0.898388			656.974	657.056	549.327	539.183	571.492	657.819		499	859	449	525	727	667
AN3735.2	769.76	0.00149991	0.191714	0.00782367	0.993758	0.996707			718.854	737.371	852.741	713.776	886.716	709.104		546	964	697	695	1128	719
AN3736.2	131.494	-0.0785529	0.345246	-0.227527	0.820014	0.950056			131.658	88.7293	185.964	117.08	150.144	115.39		100	116	152	114	191	117
AN3737.2	346.288	-0.201995	0.199175	-1.01416	0.310509	0.667282			381.809	354.917	375.598	268.051	352.171	345.183		290	464	307	261	448	350
AN3738.2	448.689	-0.251102	0.234145	-1.07242	0.283531	0.64437			509.517	429.878	523.634	505.292	345.096	378.715		387	562	428	492	439	384
AN3739.2	3164.03	-0.136685	0.197031	-0.693721	0.487857	0.796966			3345.44	3427.55	3168.72	3110.83	3472.97	2458.69		2541	4481	2590	3029	4418	2493
AN3740.2	74.6644	-0.498011	0.323589	-1.53902	0.123798	0.43277			72.412	117.796	70.9598	65.729	58.9572	62.1329		55	154	58	64	75	63
AN3741.2	141.796	0.133722	0.332921	0.401662	0.687933	0.90001			127.708	187.402	89.3115	141.728	139.925	164.701		97	245	73	138	178	167
AN3742.2	14.8055	0.37471	0.550182	0.681066	0.49583	0.803654			14.4824	12.2385	12.2344	16.4322	23.5829	9.86236		11	16	10	16	30	10
AN3743.2	431.087	-0.509648	0.25417	-2.00514	0.0449476	0.251743			509.517	569.856	439.217	302.97	311.294	453.669		387	745	359	295	396	460
AN3744.2	969.333	-0.154843	0.268638	-0.576399	0.564346	0.837986			900.542	803.918	1360.47	900.692	1017.99	832.383		684	1051	1112	877	1295	844
AN3745.2	369.424	0.157768	0.56727	0.278118	0.780922	0.936153			185.638	183.578	679.012	438.536	492.096	237.683		141	240	555	427	626	241
AN3746.2	786.593	-0.128776	0.169508	-0.759705	0.447431	0.775743			796.532	823.806	844.177	721.992	683.903	849.149		605	1077	690	703	870	861
AN3747.2	601.964	-0.401455	0.319813	-1.25528	0.209378	0.559179			599.045	603.512	852.741	519.67	351.385	685.434		455	789	697	506	447	695
AN3748.2	966.528	-0.61697	0.211262	-2.92041	0.00349575	0.0518036			1137.53	985.966	1387.39	847.288	720.064	720.938		864	1289	1134	825	916	731
AN3749.2	458.525	-0.0307909	0.234858	-0.131104	0.895693	0.970424			438.422	441.352	511.4	373.834	562.059	424.081		333	577	418	364	715	430
AN3750.2	15.1584	0.180928	0.505442	0.35796	0.720373	0.912429			18.4321	14.5332	9.78756	13.3512	18.0802	16.766		14	19	8	13	23	17
AN3751.2	404.507	-0.0370357	0.22235	-0.166565	0.867712	0.961303			447.638	335.794	446.557	408.752	347.454	440.847		340	439	365	398	442	447
AN3752.2	1219.81	0.0497626	0.161488	0.30815	0.757968	0.927504			1086.18	1207.02	1302.97	1156.42	1262.47	1303.8		825	1578	1065	1126	1606	1322
AN3753.2	267.9	0.284894	0.21286	1.33841	0.180763	0.523446			197.487	269.247	256.923	284.483	315.224	284.036		150	352	210	277	401	288
AN3754.2	1966.45	-0.0262325	0.18356	-0.14291	0.886361	0.967645			2088.1	2199.87	1663.88	1951.33	1855.97	2039.54		1586	2876	1360	1900	2361	2068
AN3755.2	517.981	-0.226522	0.170031	-1.33224	0.182782	0.526012			591.145	579.035	505.283	446.752	474.802	510.87		449	757	413	435	604	518
AN3756.2	1944.41	-0.116928	0.16691	-0.700543	0.483588	0.794176			1956.44	2026.24	2085.97	2093.06	1647.66	1857.08		1486	2649	1705	2038	2096	1883
AN3757.2	397.335	-0.0660569	0.190998	-0.345852	0.729454	0.916417			450.271	356.447	413.524	386.158	358.46	419.15		342	466	338	376	456	425
AN3758.2	245.314	-0.140214	0.203757	-0.688146	0.491361	0.799552			246.201	239.416	286.286	262.916	224.037	213.027		187	313	234	256	285	216
AN3759.2	290.974	0.462335	0.204725	2.25832	0.0239255	0.174061			231.718	228.707	274.052	384.104	317.583	309.678		176	299	224	374	404	314
AN3760.2	452.575	-0.13659	0.29293	-0.466287	0.64101	0.881434			384.442	415.345	622.733	331.726	477.946	483.256		292	543	509	323	608	490
AN3761.2	520.337	0.0600155	0.203475	0.294953	0.76803	0.931566			516.1	465.829	546.88	515.562	458.294	619.356		392	609	447	502	583	628
AN3762.2	14.7497	0.668671	0.55498	1.20486	0.228259	0.580974			6.58291	11.4736	15.9048	23.6214	14.1497	16.766		5	15	13	23	18	17
AN3763.2	667.417	0.532084	0.379905	1.40057	0.161343	0.498021			362.06	421.464	853.964	954.097	741.288	671.627		275	551	698	929	943	681
AN3764.2	57.1615	1.41528	0.46552	3.0402	0.00236418	0.0401326			35.5477	33.6559	24.4689	56.4858	133.636	59.1742		27	44	20	55	170	60
AN3765.2	85.9916	-0.71098	0.311967	-2.27903	0.0226655	0.168916			119.809	109.382	90.5349	72.9181	46.3797	76.9264		91	143	74	71	59	78
AN3766.2	1060.22	0.16723	0.180285	0.927586	0.353622	0.705404			987.437	930.128	1080.3	1022.91	1277.41	1063.16		750	1216	883	996	1625	1078
AN3767.2	1484.3	0.174014	0.289173	0.601765	0.547331	0.82701			1557.52	1619.31	1006.9	1675.06	1198.8	1848.21		1183	2117	823	1631	1525	1874
AN3768.2	312.606	0.0514413	0.206834	0.248708	0.803587	0.947327			315.98	345.738	258.147	337.888	292.428	325.458		240	452	211	329	372	330
AN3769.2	9.51634	1.60838	0.686242	2.34375	0.019091	0.153551			6.58291	3.05963	4.89378	15.4052	17.2941	9.86236		5	4	4	15	22	10
AN3770.2	160.143	-0.148339	0.236776	-0.626495	0.53099	0.819082			132.975	184.343	187.187	151.998	160.364	143.99		101	241	153	148	204	146
AN3771.2	339.508	-0.537175	0.232607	-2.30937	0.0209233	0.162345			418.673	313.612	474.697	274.213	264.914	290.94		318	410	388	267	337	295
AN3772.2	951.355	-0.0437549	0.183089	-0.238981	0.81112	0.949349			1024.3	947.721	926.148	946.908	1057.3	805.755		778	1239	757	922	1345	817
AN3773.2	251.704	-0.942358	0.511608	-1.84195	0.0654818	0.310646			250.151	139.213	604.382	181.782	169.011	165.688		190	182	494	177	215	168
AN3774.2	6.68738	-0.347991	0.698044	-0.498523	0.618115	0.86556			7.89949	6.11926	8.56411	5.13508	5.50267	6.90365		6	8	7	5	7	7
AN3775.2	0.127485	-1.17042	4.08029	-0.286847	0.77423	NA			0	0.764908	0	0	0	0		0	1	0	0	0	0
AN3776.2	8.38678	1.96976	1.01816	1.93463	0.0530356	0.275482			1.31658	6.11926	2.44689	12.3242	25.1551	2.95871		1	8	2	12	32	3
AN3777.2	32.8683	-0.743221	0.354217	-2.09821	0.0358867	0.220729			35.5477	39.0103	48.9378	25.6754	24.369	23.6697		27	51	40	25	31	24
AN3778.2	881.083	-0.236453	0.196523	-1.20318	0.228907	0.58188			791.266	1109.88	956.734	818.531	815.181	794.906		601	1451	782	797	1037	806
AN3779.2	257.226	-0.133803	0.213934	-0.625441	0.531682	0.819271			259.367	244.77	303.414	280.375	217.749	237.683		197	320	248	273	277	241
AN3780.2	0.67566	-0.0993719	2.64035	-0.0376358	0.969978	NA			1.31658	0.764908	0	0	0	1.97247		1	1	0	0	0	2
AN3781.2	2.67944	1.24634	2.05877	0.60538	0.544927	NA			0	4.58945	0	2.05403	9.43315	0		0	6	0	2	12	0
AN3782.2	0.389517	0.489493	3.72527	0.131398	0.89546	NA			0	0.764908	0	0	1.57219	0		0	1	0	0	2	0
AN3783.2	9.85199	3.97634	1.42807	2.78442	0.00536228	0.0685873			0	3.05963	0	30.8105	1.57219	23.6697		0	4	0	30	2	24
AN3784.2	159.675	-0.0172107	0.190795	-0.0902049	0.928124	0.979941			160.623	155.276	166.388	159.187	162.722	153.853		122	203	136	155	207	156
AN3785.2	566.822	0.0660106	0.223623	0.295187	0.767851	0.931566			597.728	582.095	482.037	568.967	687.834	482.269		454	761	394	554	875	489
AN3786.2	4.28854	0.710297	0.916026	0.775411	0.438097	0.769607			1.31658	4.58945	3.67033	5.13508	7.07486	3.94494		1	6	3	5	9	4
AN3787.2	1340.51	0.55703	0.205594	2.70937	0.00674108	0.0795476			1086.18	1250.62	916.36	1488.15	1499.87	1801.85		825	1635	749	1449	1908	1827
AN3788.2	80.7196	0.126642	0.28488	0.444545	0.656649	0.887654			73.7286	68.0768	90.5349	81.1342	99.8342	71.009		56	89	74	79	127	72
AN3789.2	526.347	-0.369008	0.273005	-1.35165	0.176487	0.518438			562.181	683.063	533.422	600.804	354.529	424.081		427	893	436	585	451	430
AN3790.2	101.3	0.841061	0.638078	1.31812	0.187465	0.53065			77.6783	124.68	14.6813	151.998	135.208	103.555		59	163	12	148	172	105
AN3791.2	1022.04	-0.278939	0.561151	-0.497083	0.61913	0.866306			1367.93	1705.74	287.51	1010.58	952.748	807.727		1039	2230	235	984	1212	819
AN3792.2	75.2977	0.274601	0.275197	0.997835	0.318359	0.674736			73.7286	65.0172	66.066	67.783	82.5401	96.6511		56	85	54	66	105	98
AN3793.2	851.916	-0.0365209	0.152397	-0.239644	0.810606	0.949349			901.859	902.591	783.005	838.045	823.042	862.956		685	1180	640	816	1047	875
AN3794.2	405.766	-0.110548	0.470527	-0.234945	0.814252	0.949606			254.1	261.598	748.748	402.59	463.797	303.761		193	342	612	392	590	308
AN3795.2	1316.08	-0.133438	0.256485	-0.520257	0.602885	0.856892			1315.27	1125.94	1690.8	1033.18	1505.37	1225.89		999	1472	1382	1006	1915	1243
AN3796.2	58.5754	0.498457	0.391256	1.27399	0.202666	0.551087			61.8794	42.8348	41.5971	72.9181	88.8288	43.3944		47	56	34	71	113	44
AN3797.2	409.132	0.192136	0.241895	0.794294	0.427024	0.764197			330.462	475.008	338.894	377.942	455.149	477.338		251	621	277	368	579	484
AN3798.2	713.133	0.730316	0.43688	1.67166	0.0945909	0.379791			464.753	721.308	422.088	811.342	467.727	1391.58		353	943	345	790	595	1411
AN3799.2	496.229	-0.141515	0.202516	-0.698784	0.484687	0.794806			588.512	524.727	449.004	423.13	523.54	468.462		447	686	367	412	666	475
AN3800.2	12.2604	-0.929102	0.949096	-0.978934	0.327613	0.683044			10.5327	10.7087	26.9158	4.10806	1.57219	19.7247		8	14	22	4	2	20
AN3801.2	8.68117	-1.49875	0.923231	-1.62338	0.104509	0.39935			6.58291	6.11926	25.6923	7.18911	1.57219	4.93118		5	8	21	7	2	5
AN3802.2	456.528	-0.112387	0.15571	-0.721774	0.470434	0.78571			488.452	448.236	486.931	425.184	430.781	459.586		371	586	398	414	548	466
AN3803.2	1275.91	-0.270023	0.292431	-0.923372	0.355813	0.706854			1481.15	1419.67	1283.39	1288.9	748.363	1433.99		1125	1856	1049	1255	952	1454
AN3804.2	15037.2	0.125777	0.301033	0.417818	0.67608	0.895372			12997.3	18858.8	11288.7	14199.5	12676.6	20202.1		9872	24655	9227	13826	16126	20484
AN3805.2	1287.72	0.450862	0.620223	0.726935	0.467266	0.784965			538.482	2144.8	579.913	1408.04	721.636	2333.43		409	2804	474	1371	918	2366
AN3806.2	1020.51	0.342341	0.384866	0.889507	0.373731	0.72056			709.638	1335.53	653.32	1101.99	797.887	1524.72		539	1746	534	1073	1015	1546
AN3807.2	673.012	-0.0685275	0.213327	-0.321233	0.748034	0.923559			566.13	720.543	779.334	683.992	576.994	711.076		430	942	637	666	734	721
AN3808.2	36.0216	-0.497739	0.40696	-1.22307	0.221305	0.57135			42.1306	27.5367	57.5019	27.7294	30.6577	30.5733		32	36	47	27	39	31
AN3809.2	362.578	-0.147473	0.250115	-0.589622	0.555444	0.831642			455.537	298.314	390.279	383.077	293.214	355.045		346	390	319	373	373	360
AN3810.2	1344.03	-0.170932	0.235741	-0.725085	0.4684	0.785435			1209.94	1250.62	1810.7	1331.01	1319.85	1142.06		919	1635	1480	1296	1679	1158
AN3811.2	480.388	-0.0635767	0.200698	-0.316778	0.751412	0.925019			459.487	504.839	508.953	441.617	554.198	413.233		349	660	416	430	705	419
AN3812.2	288.339	-0.132067	0.274151	-0.481731	0.629997	0.873966			264.633	266.188	374.374	300.916	312.866	211.054		201	348	306	293	398	214
AN3813.2	687.23	0.503538	0.363771	1.38422	0.166292	0.5027			772.834	463.534	469.803	1091.72	805.748	519.746		587	606	384	1063	1025	527
AN3814.2	5629.14	-0.659969	0.281599	-2.34365	0.0190962	0.153551			7168.79	4989.49	8526.19	5105.29	3499.7	4485.4		5445	6523	6969	4971	4452	4548
AN3815.2	619.818	-0.228404	0.220371	-1.03645	0.299992	0.659189			620.11	718.248	668.001	448.806	649.315	614.425		471	939	546	437	826	623
AN3816.2	6.57629	-0.165942	0.70553	-0.235203	0.814052	0.949606			6.58291	6.88417	7.34067	8.21612	5.50267	4.93118		5	9	6	8	7	5
AN3817.2	3736.02	-0.128792	0.210196	-0.612722	0.54006	0.823382			4390.8	3111.64	4207.43	3252.56	3836.15	3617.51		3335	4068	3439	3167	4880	3668
AN3818.2	22.5183	0.158558	0.476992	0.332412	0.739578	0.919596			27.6482	14.5332	22.022	28.7564	16.508	25.6421		21	19	18	28	21	26
AN3819.2	494.113	-0.541469	0.162358	-3.33502	0.00085292	0.0190784			628.01	592.039	537.092	398.482	389.904	419.15		477	774	439	388	496	425
AN3820.2	162.278	-0.492055	0.340344	-1.44576	0.148245	0.477224			238.301	184.343	146.813	89.3503	146.214	168.646		181	241	120	87	186	171
AN3821.2	1433.2	-0.330537	0.143234	-2.30767	0.0210173	0.162505			1644.41	1498.45	1647.98	1221.12	1242.03	1345.23		1249	1959	1347	1189	1580	1364
AN3822.2	288.341	0.158387	0.204136	0.775891	0.437813	0.769607			289.648	268.483	259.37	285.51	271.989	355.045		220	351	212	278	346	360
AN3823.2	10393.6	-0.137058	0.210968	-0.649662	0.515911	0.810639			12019.1	9996.58	10646.4	10204.4	11491.9	8003.3		9129	13069	8702	9936	14619	8115
AN3824.2	1565.99	-0.327948	0.211216	-1.55267	0.120503	0.425942			1629.93	1465.56	2134.91	1416.25	1322.21	1427.08		1238	1916	1745	1379	1682	1447
AN3825.2	104.541	-0.0039277	0.278741	-0.0140909	0.988757	0.995001			101.377	82.61	130.909	96.5394	101.406	114.403		77	108	107	94	129	116
AN3826.2	408.331	-0.0755167	0.194944	-0.387376	0.698478	0.903629			400.241	370.98	486.931	393.347	419.775	378.715		304	485	398	383	534	384
AN3827.2	693.058	0.117195	0.622335	0.188315	0.85063	0.956168			355.477	283.016	1356.8	806.207	969.256	387.591		270	370	1109	785	1233	393
AN3828.2	175.238	0.272408	0.249819	1.09042	0.275527	0.636799			136.925	143.038	196.975	176.647	215.39	182.454		104	187	161	172	274	185
AN3829.2	793.304	0.514238	0.271681	1.8928	0.0583839	0.292409			701.738	806.978	450.228	953.07	857.631	990.181		533	1055	368	928	1091	1004
AN3830.2	447.74	0.160205	0.271842	0.589333	0.555638	0.831642			414.723	305.963	549.327	441.617	478.732	496.077		315	400	449	430	609	503
AN3831.2	408.519	0.175122	0.236061	0.74185	0.458178	0.780672			418.673	334.265	398.843	534.048	383.615	381.673		318	437	326	520	488	387
AN3832.2	835.859	0.648377	0.431338	1.50317	0.132794	0.45252			419.99	514.783	1019.13	1003.39	1400.04	657.819		319	673	833	977	1781	667
AN3833.2	383.89	-0.12164	0.206825	-0.58813	0.556445	0.831794			472.653	364.096	364.587	373.834	393.834	334.334		359	476	298	364	501	339
AN3834.2	331.993	0.0542497	0.195928	0.276886	0.781868	0.936492			339.678	351.093	286.286	303.997	368.679	342.224		258	459	234	296	469	347
AN3835.2	74.6753	0.402604	0.26344	1.52826	0.126449	0.438138			59.2462	74.196	58.7253	79.0802	88.0427	88.7612		45	97	48	77	112	90
AN3836.2	113.758	0.101796	0.283713	0.358801	0.719744	0.912429			89.5276	138.448	100.322	106.81	135.995	111.445		68	181	82	104	173	113
AN3837.2	127.155	0.188203	0.329859	0.570555	0.568301	0.839866			115.859	154.511	85.6411	115.026	170.583	121.307		88	202	70	112	217	123
AN3838.2	422.23	0.643157	0.24934	2.57943	0.00989631	0.101422			309.397	414.58	263.041	567.939	460.652	517.774		235	542	215	553	586	525
AN3839.2	1336.09	-0.573066	0.244445	-2.34435	0.0190602	0.153551			1491.69	1420.43	1881.66	1198.53	826.973	1197.29		1133	1857	1538	1167	1052	1214
AN3840.2	426.763	-0.308687	0.190004	-1.62464	0.10424	0.399249			439.738	484.187	491.825	428.265	330.946	385.618		334	633	402	417	421	391
AN3841.2	1246.97	-0.30955	0.221481	-1.39764	0.162222	0.498641			1407.43	1285.04	1448.56	926.368	1033.72	1380.73		1069	1680	1184	902	1315	1400
AN3842.2	755.695	-0.134542	0.236601	-0.568646	0.569596	0.840203			845.246	810.037	716.939	668.587	588	905.365		642	1059	586	651	748	918
AN3843.2	3297.21	-0.342301	0.211139	-1.62121	0.104972	0.400059			3831.25	2901.29	4328.55	2880.78	2979.3	2862.06		2910	3793	3538	2805	3790	2902
AN3844.2	551.564	0.0158954	0.188254	0.0844359	0.93271	0.980986			509.517	553.793	582.36	474.481	581.711	607.521		387	724	476	462	740	616
AN3845.2	648.787	0.207045	0.236891	0.874011	0.382112	0.729677			509.517	553.028	745.078	655.236	798.673	631.191		387	723	609	638	1016	640
AN3846.2	4670.29	0.286976	0.215976	1.32874	0.183933	0.527625			3557.4	3952.28	5112.78	5080.64	5668.54	4650.1		2702	5167	4179	4947	7211	4715
AN3847.2	1171.62	0.142512	0.238054	0.598655	0.549403	0.828466			1137.53	1085.4	1118.23	1586.74	1084.03	1017.8		864	1419	914	1545	1379	1032
AN3848.2	204.829	0.0922159	0.347659	0.265248	0.790818	0.941027			268.583	127.74	199.421	250.592	166.652	215.986		204	167	163	244	212	219
AN3849.2	151.649	1.12387	0.363795	3.08931	0.00200622	0.035748			57.9296	140.743	85.6411	223.889	188.663	213.027		44	184	70	218	240	216
AN3850.2	57.8637	0.29753	0.335454	0.886948	0.375107	0.722538			44.7638	58.133	52.6081	45.1887	71.5347	74.9539		34	76	43	44	91	76
AN3851.2	220.142	0.431581	0.189054	2.28285	0.0224395	0.167991			172.472	186.637	203.092	242.376	246.048	270.229		131	244	166	236	313	274
AN3852.2	303.239	-0.00949175	0.201052	-0.0472104	0.962346	0.989097			334.412	316.672	261.817	293.726	331.732	281.077		254	414	214	286	422	285
AN3853.2	897.745	0.259995	0.183674	1.41553	0.156913	0.491097			738.603	780.971	932.265	953.07	1068.3	913.254		561	1021	762	928	1359	926
AN3854.2	618.424	0.158843	0.171468	0.926373	0.354252	0.705597			563.497	533.906	656.99	640.858	683.117	632.177		428	698	537	624	869	641
AN3855.2	127.882	-0.201709	0.266577	-0.756664	0.449251	0.776194			139.558	165.985	103.993	124.269	121.059	112.431		106	217	85	121	154	114
AN3856.2	6.67452	0.947591	0.748509	1.26597	0.205523	0.553564			3.94975	6.88417	2.44689	9.24314	8.64705	8.87612		3	9	2	9	11	9
AN3857.2	457.259	0.123438	0.184915	0.667537	0.504429	0.807596			452.904	422.994	437.993	496.048	524.326	409.288		344	553	358	483	667	415
AN3858.2	1.4495	1.05447	1.6233	0.649587	0.515959	NA			0	1.52982	1.22344	1.02702	3.93048	0.986236		0	2	1	1	5	1
AN3859.2	0.682457	-0.0914806	2.26076	-0.0404645	0.967723	NA			1.31658	0.764908	0	1.02702	0	0.986236		1	1	0	1	0	1
AN3860.2	46.393	-0.346403	0.317253	-1.09188	0.274886	0.636384			57.9296	55.0734	42.8206	34.9185	43.2353	44.3806		44	72	35	34	55	45
AN3861.2	82.2755	0.223542	0.261331	0.855399	0.39233	0.737511			86.8944	79.5504	61.1722	91.4044	88.8288	85.8025		66	104	50	89	113	87
AN3862.2	4.19704	0.245004	0.983638	0.24908	0.803299	0.947327			5.26633	1.52982	4.89378	7.18911	2.35829	3.94494		4	2	4	7	3	4
AN3863.2	124.118	-0.0292645	0.247515	-0.118233	0.905883	0.973496			129.025	143.803	102.769	123.242	134.422	111.445		98	188	84	120	171	113
AN3864.2	89.9219	-0.209111	0.397942	-0.525481	0.599249	0.854			84.2613	62.7224	143.143	81.1342	102.192	66.0778		64	82	117	79	130	67
AN3865.2	265.904	0.286688	0.33838	0.847236	0.396863	0.741092			194.854	182.048	342.565	318.375	331.732	225.848		148	238	280	310	422	229
AN3866.2	148.698	-0.0340083	0.253378	-0.13422	0.893229	0.969403			127.708	179.753	143.143	138.647	169.797	133.142		97	235	117	135	216	135
AN3867.2	386.905	-0.0676457	0.190887	-0.354376	0.723057	0.913039			421.306	426.054	340.118	393.347	391.476	349.128		320	557	278	383	498	354
AN3868.2	177.625	0.0213584	0.390535	0.0546902	0.956385	0.987435			184.321	250.89	92.9818	169.458	204.385	163.715		140	328	76	165	260	166
AN3869.2	562.233	-0.130221	0.363346	-0.358394	0.720048	0.912429			834.713	580.565	347.458	629.56	430.781	550.32		634	759	284	613	548	558
AN3870.2	26.0412	0.264789	0.419819	0.630723	0.528222	0.816895			27.6482	28.3016	14.6813	27.7294	28.2994	29.5871		21	37	12	27	36	30
AN3871.2	31.7553	0.184828	0.470253	0.39304	0.69429	0.902315			39.4975	35.9507	13.4579	33.8915	32.2299	35.5045		30	47	11	33	41	36
AN3872.2	18.8245	1.50149	0.708433	2.11945	0.0340521	0.21331			6.58291	16.0631	6.11722	50.3238	18.0802	15.7798		5	21	5	49	23	16
AN3873.2	312.307	0.143079	0.710659	0.201333	0.840438	0.954649			129.025	590.509	170.059	312.213	102.979	569.058		98	772	139	304	131	577
AN3874.2	188.345	0.096668	0.345527	0.27977	0.779654	0.935585			180.372	231.767	133.355	227.997	226.396	130.183		137	303	109	222	288	132
AN3875.2	210.11	0.0830626	0.278789	0.297941	0.765748	0.93095			231.718	184.343	196.975	234.16	258.626	154.839		176	241	161	228	329	157
AN3876.2	115.702	-0.664015	0.296887	-2.23659	0.0253129	0.179648			146.141	147.627	132.132	60.5939	102.192	105.527		111	193	108	59	130	107
AN3877.2	276.342	-1.04223	0.416145	-2.50448	0.0122632	0.118191			381.809	513.253	220.22	173.566	118.7	250.504		290	671	180	169	151	254
AN3878.2	3697.79	-0.316488	0.183788	-1.72202	0.0850651	0.35769			3956.33	3656.26	4693.13	3618.18	3035.9	3226.96		3005	4780	3836	3523	3862	3272
AN3879.2	316.479	-0.0186422	0.398529	-0.0467776	0.962691	0.989097			437.105	298.314	220.22	249.565	227.182	466.49		332	390	180	243	289	473
AN3880.2	13.8881	0.58267	0.541346	1.07634	0.281777	0.642679			13.1658	11.4736	8.56411	21.5673	11.7914	16.766		10	15	7	21	15	17
AN3881.2	65.848	0.453287	0.315748	1.4356	0.151117	0.480801			50.0301	65.0172	51.3847	64.702	95.9037	68.0503		38	85	42	63	122	69
AN3882.2	92.2814	-0.990902	0.381396	-2.59809	0.00937432	0.0982994			97.4271	88.7293	182.293	69.837	50.3101	65.0916		74	116	149	68	64	66
AN3883.2	1.4144	-0.384985	1.80512	-0.213274	0.831113	NA			0	2.29472	2.44689	0	0.786096	2.95871		0	3	2	0	1	3
AN3884.2	0.841016	0.161093	2.49097	0.0646707	0.948436	NA			0	0	2.44689	1.02702	1.57219	0		0	0	2	1	2	0
AN3885.2	2.05953	0.423716	1.27433	0.332501	0.739511	NA			2.63316	1.52982	1.22344	2.05403	3.93048	0.986236		2	2	1	2	5	1
AN3886.2	1.2285	3.63904	1.97445	1.84307	0.0653191	NA			0	0	0	2.05403	2.35829	2.95871		0	0	0	2	3	3
AN3887.2	26.6242	1.72463	0.427792	4.03146	5.54e-05	0.0023779			14.4824	13.7683	8.56411	44.1617	35.3743	43.3944		11	18	7	43	45	44
AN3888.2	1113.28	2.0398	0.469928	4.34067	1.42e-05	0.000915553			248.834	775.616	280.169	2125.92	1373.31	1875.82		189	1014	229	2070	1747	1902
AN3889.2	562.344	0.965999	0.356147	2.71236	0.00668055	0.0792948			298.864	567.561	274.052	893.503	593.502	746.581		227	742	224	870	755	757
AN3890.2	242.749	0.37214	0.193313	1.92506	0.054222	0.279552			221.186	203.465	210.433	258.808	253.909	308.692		168	266	172	252	323	313
AN3891.2	0.42967	0.659888	2.88369	0.228834	0.818998	NA			0	0.764908	0	1.02702	0.786096	0		0	1	0	1	1	0
AN3892.2	1.19694	2.35547	2.38956	0.985735	0.324263	NA			0	0	1.22344	1.02702	0	4.93118		0	0	1	1	0	5
AN3893.2	0.254969	-1.74012	4.06111	-0.428485	0.668298	NA			0	1.52982	0	0	0	0		0	2	0	0	0	0
AN3894.2	268.777	-0.115131	0.343553	-0.33512	0.737535	0.919411			247.517	289.135	302.191	252.646	362.39	158.784		188	378	247	246	461	161
AN3895.2	172.93	0.67761	0.609946	1.11093	0.266597	0.62751			117.176	243.241	37.9268	218.754	281.422	139.059		89	318	31	213	358	141
AN3896.2	29.406	0.401846	0.515016	0.78026	0.435238	0.769219			18.4321	39.7752	17.1282	31.8375	45.5936	23.6697		14	52	14	31	58	24
AN3897.2	616.85	-0.0598085	0.274874	-0.217585	0.827752	0.951799			626.693	804.683	456.345	674.749	610.01	528.622		476	1052	373	657	776	536
AN3898.2	58.3781	-0.592948	0.319535	-1.85566	0.0635019	0.305476			86.8944	53.5435	70.9598	49.2967	47.1657	42.4081		66	70	58	48	60	43
AN3899.2	467.664	0.489176	0.275284	1.77698	0.0755709	0.337005			467.387	429.113	270.381	616.209	491.31	531.581		355	561	221	600	625	539
AN3900.2	247.893	0.00872741	0.20865	0.0418279	0.966636	0.989264			263.316	246.3	232.455	242.376	286.925	215.986		200	322	190	236	365	219
AN3901.2	392.533	-0.230567	0.585413	-0.393854	0.693689	0.90196			273.849	843.693	152.931	389.239	270.417	425.068		208	1103	125	379	344	431
AN3902.2	59.3222	-0.264948	0.277854	-0.953551	0.340311	0.693226			55.2964	71.1364	67.2895	56.4858	53.4545	52.2705		42	93	55	55	68	53
AN3903.2	258.13	-0.141887	0.449239	-0.315839	0.752125	0.925019			268.583	346.503	196.975	121.188	235.829	379.701		204	453	161	118	300	385
AN3904.2	327.763	0.111819	0.176762	0.632594	0.526999	0.816895			322.563	298.314	325.436	315.294	372.609	332.361		245	390	266	307	474	337
AN3905.2	416.93	0.317276	0.271119	1.17025	0.241901	0.599574			360.744	398.517	353.576	554.588	322.299	511.856		274	521	289	540	410	519
AN3906.2	3018.98	-0.445366	0.184059	-2.4197	0.0155335	0.136767			3126.88	3434.44	3883.21	2323.11	2882.61	2463.62		2375	4490	3174	2262	3667	2498
AN3907.2	903.493	-0.106663	0.172956	-0.616707	0.537428	0.823382			1034.83	862.816	913.913	813.396	840.336	955.663		786	1128	747	792	1069	969
AN3908.2	1486.37	0.0669879	0.527287	0.127043	0.898907	0.970626			770.201	922.479	2663.44	1506.63	2110.67	944.814		585	1206	2177	1467	2685	958
AN3909.2	647.281	-0.150424	0.343163	-0.438344	0.661137	0.889466			592.462	739.666	710.821	352.266	684.689	803.782		450	967	581	343	871	815
AN3910.2	1007.8	0.0283884	0.151086	0.187896	0.850959	0.956168			1008.5	959.959	1025.25	1104.04	948.032	1001.03		766	1255	838	1075	1206	1015
AN3911.2	890.908	0.127918	0.178681	0.715903	0.474051	0.786719			838.663	889.588	825.825	995.178	1002.27	793.92		637	1163	675	969	1275	805
AN3912.2	316.239	0.226862	0.221494	1.02423	0.305726	0.663205			260.683	343.444	269.158	310.159	387.545	326.444		198	449	220	302	493	331
AN3913.2	793.402	-0.111653	0.205956	-0.542121	0.587735	0.849059			857.095	890.353	724.279	660.371	739.716	888.599		651	1164	592	643	941	901
AN3914.2	633.589	-0.427629	0.23773	-1.7988	0.0720502	0.328726			775.467	621.105	784.228	498.102	455.936	666.695		589	812	641	485	580	676
AN3915.2	0.976762	1.30097	2.31794	0.561264	0.574618	NA			0	1.52982	0	0	2.35829	1.97247		0	2	0	0	3	2
AN3916.2	78.1945	0.752926	0.309016	2.43653	0.014829	0.133704			52.6633	73.4311	47.7143	87.2963	116.342	91.7199		40	96	39	85	148	93
AN3917.2	217.623	0.568061	0.221243	2.56759	0.0102409	0.103538			156.673	204.23	163.942	240.322	290.069	250.504		119	267	134	234	369	254
AN3918.2	1328.96	0.155053	0.252422	0.61426	0.539043	0.823382			1331.06	1395.96	1044.82	1425.5	1080.1	1696.33		1011	1825	854	1388	1374	1720
AN3919.2	764.097	-0.072457	0.155785	-0.46511	0.641853	0.882023			805.748	725.132	819.708	735.343	706.7	791.947		612	948	670	716	899	803
AN3920.2	611.38	0.42176	0.196319	2.14835	0.0316863	0.205351			543.748	471.948	552.997	809.288	668.968	621.329		413	617	452	788	851	630
AN3921.2	278.281	-0.140849	0.195933	-0.718861	0.472227	0.785783			281.749	294.489	299.744	260.862	301.075	231.765		214	385	245	254	383	235
AN3922.2	2271.99	-0.116635	0.246775	-0.472635	0.636473	0.878225			2941.24	2002.53	2148.37	2592.19	2054.07	1893.57		2234	2618	1756	2524	2613	1920
AN3923.2	962.744	-0.233132	0.211829	-1.10057	0.271085	0.632124			822.864	1197.08	1099.88	849.342	877.283	930.02		625	1565	899	827	1116	943
AN3924.2	303.614	-0.275277	0.235199	-1.1704	0.24184	0.599574			322.563	392.398	281.392	248.538	256.267	320.527		245	513	230	242	326	325
AN3925.2	10922.1	-0.343364	0.282845	-1.21396	0.224762	0.576828			11704.4	15673.7	9267.59	9302.71	7862.53	11721.4		8890	20491	7575	9058	10002	11885
AN3926.2	401.111	0.0939503	0.190045	0.494357	0.621054	0.867394			405.507	407.696	351.129	377.942	466.941	397.453		308	533	287	368	594	403
AN3927.2	263.55	-0.372755	0.192065	-1.94077	0.0522858	0.273893			297.548	281.486	313.202	224.916	206.743	257.408		226	368	256	219	263	261
AN3928.2	2055.78	0.0661585	0.157153	0.420982	0.673768	0.893767			1840.58	2105.79	2078.63	2264.57	2105.16	1939.93		1398	2753	1699	2205	2678	1967
AN3929.2	334.392	0.511968	0.235019	2.17841	0.0293757	0.196872			273.849	323.556	228.784	375.888	455.149	349.128		208	423	187	366	579	354
AN3930.2	523.427	-0.236074	0.20977	-1.1254	0.260421	0.622162			504.251	579.035	615.393	397.455	534.545	509.884		383	757	503	387	680	517
AN3931.2	37.7135	0.414105	0.419033	0.98824	0.323035	0.679338			42.1306	37.4805	17.1282	47.2427	40.877	41.4219		32	49	14	46	52	42
AN3932.2	2558.83	-0.25024	0.157666	-1.58715	0.11248	0.413142			2806.95	2737.6	2795.57	2337.49	2085.51	2589.86		2132	3579	2285	2276	2653	2626
AN3933.2	863.393	0.15646	0.536535	0.291613	0.770583	0.932929			398.924	520.902	1530.53	825.72	1271.12	633.163		303	681	1251	804	1617	642
AN3934.2	375.383	0.494204	0.396855	1.2453	0.21302	0.562734			260.683	452.825	220.22	433.4	288.497	596.673		198	592	180	422	367	605
AN3935.2	847.135	0.00895056	0.303332	0.0295075	0.97646	0.991376			967.688	795.504	770.77	562.804	868.636	1117.41		735	1040	630	548	1105	1133
AN3936.2	296.726	0.249513	0.286359	0.871332	0.383573	0.730826			244.884	309.023	259.37	287.564	429.994	249.518		186	404	212	280	547	253
AN3937.2	229.326	-0.311973	0.241709	-1.2907	0.196809	0.541904			202.754	267.718	291.18	179.728	202.813	231.765		154	350	238	175	258	235
AN3938.2	423.709	0.619057	0.563802	1.098	0.272203	0.633833			134.291	240.946	627.627	457.022	730.283	352.086		102	315	513	445	929	357
AN3939.2	467.261	0.118259	0.218806	0.540473	0.588871	0.849333			514.784	475.773	353.576	512.481	491.31	455.641		391	622	289	499	625	462
AN3940.2	122.863	-0.043946	0.274608	-0.160032	0.872856	0.963611			154.04	128.504	91.7584	124.269	124.203	114.403		117	168	75	121	158	116
AN3941.2	1693.02	-0.491557	0.291484	-1.68639	0.0917201	0.373122			2011.74	1490.04	2434.66	1353.61	1095.82	1772.27		1528	1948	1990	1318	1394	1797
AN3942.2	404.974	-0.0100552	0.232537	-0.0432411	0.965509	0.989264			397.608	479.597	341.341	361.509	470.085	379.701		302	627	279	352	598	385
AN3943.2	477.719	0.618255	0.308645	2.00312	0.0451642	0.252186			434.472	454.355	241.019	677.83	532.973	525.664		330	594	197	660	678	533
AN3944.2	537.599	-0.0951974	0.408173	-0.233228	0.815584	0.949606			375.226	403.106	888.221	545.345	632.021	381.673		285	527	726	531	804	387
AN3945.2	877.933	-0.134861	0.222856	-0.605148	0.54508	0.82615			886.06	915.594	955.51	641.885	904.01	964.539		673	1197	781	625	1150	978
AN3946.2	1135.44	-0.22459	0.243303	-0.923087	0.355962	0.706854			1191.51	983.671	1496.27	1100.96	880.427	1159.81		905	1286	1223	1072	1120	1176
AN3947.2	274.387	0.373551	0.25951	1.43945	0.150024	0.479541			229.085	200.406	288.733	331.726	349.813	246.559		174	262	236	323	445	250
AN3948.2	628.538	0.125702	0.168607	0.74553	0.455951	0.780672			612.211	578.27	614.169	615.182	735	616.397		465	756	502	599	935	625
AN3949.2	0	NA	NA	NA	NA	NA			0	0	0	0	0	0		0	0	0	0	0	0
AN3950.2	1.10428	3.47824	2.06049	1.68807	0.0913984	NA			0	0	0	3.08105	1.57219	1.97247		0	0	0	3	2	2
AN3951.2	1.02018	0.540151	1.96957	0.274248	0.783894	NA			0	2.29472	0	2.05403	0.786096	0.986236		0	3	0	2	1	1
AN3952.2	19.4273	0.775747	0.452416	1.71468	0.0864046	0.361114			13.1658	16.0631	13.4579	29.7834	24.369	19.7247		10	21	11	29	31	20
AN3953.2	410.336	0.0566256	0.29432	0.192395	0.847433	0.955853			352.844	506.369	346.235	395.401	324.658	536.512		268	662	283	385	413	544
AN3954.2	9762.04	-0.618296	0.29119	-2.12334	0.0337251	0.211905			8290.52	12000.6	15175.6	8060.02	6262.04	8783.42		6297	15689	12404	7848	7966	8906
AN3955.2	669.246	-0.214994	0.158713	-1.35461	0.175542	0.517591			730.703	742.725	682.682	661.398	566.775	631.191		555	971	558	644	721	640
AN3956.2	495.457	-0.213426	0.221788	-0.962296	0.335901	0.689509			547.698	434.468	615.393	402.59	491.31	481.283		416	568	503	392	625	488
AN3957.2	1217.66	-0.909692	0.250189	-3.63603	0.000276877	0.00824633			1600.96	1472.45	1695.69	803.126	1084.81	648.943		1216	1925	1386	782	1380	658
AN3958.2	111.273	-0.262852	0.284298	-0.924564	0.355192	0.706619			88.211	130.034	145.59	90.3774	106.909	106.513		67	170	119	88	136	108
AN3959.2	86.2608	0.276901	0.362229	0.764435	0.444608	0.774006			47.397	76.4908	110.11	87.2963	104.551	91.7199		36	100	90	85	133	93
AN3960.2	2.47518	2.62402	1.41011	1.86086	0.0627633	NA			1.31658	0.764908	0	4.10806	4.71657	3.94494		1	1	0	4	6	4
AN3961.2	8341.55	1.44456	0.406069	3.55743	0.000374505	0.0102307			5491.46	4019.59	3937.05	15938.3	14869.8	5793.15		4171	5255	3218	15519	18916	5874
AN3962.2	0.808278	1.65619	2.43414	0.680401	0.496251	NA			0	0	1.22344	2.05403	1.57219	0		0	0	1	2	2	0
AN3963.2	53.2439	0.386349	0.811987	0.475807	0.634212	0.876277			14.4824	104.792	18.3517	42.1076	32.2299	107.5		11	137	15	41	41	109
AN3964.2	0	NA	NA	NA	NA	NA			0	0	0	0	0	0		0	0	0	0	0	0
AN3965.2	0	NA	NA	NA	NA	NA			0	0	0	0	0	0		0	0	0	0	0	0
AN3966.2	0.295389	1.59064	3.98955	0.398702	0.690113	NA			0	0	0	0	0.786096	0.986236		0	0	0	0	1	1
AN3967.2	0.131016	0.75181	4.08047	0.184246	0.853821	NA			0	0	0	0	0.786096	0		0	0	0	0	1	0
AN3968.2	0	NA	NA	NA	NA	NA			0	0	0	0	0	0		0	0	0	0	0	0
AN3969.2	313.911	-0.0948543	0.17229	-0.550552	0.581941	0.845459			339.678	332.735	299.744	315.294	285.353	310.664		258	435	245	307	363	315
AN3970.2	960.593	-0.158798	0.251145	-0.632299	0.527192	0.816895			813.648	1092.29	1134.13	931.503	1073.02	718.966		618	1428	927	907	1365	729
AN3971.2	75.2753	0.669066	0.263034	2.54365	0.0109701	0.108648			51.3467	58.133	64.8426	83.1882	93.5454	100.596		39	76	53	81	119	102
AN3972.2	917.848	0.0743922	0.306155	0.242989	0.808014	0.948778			782.05	1017.33	882.104	986.962	614.727	1223.92		594	1330	721	961	782	1241
AN3973.2	573.063	-0.174621	0.314584	-0.555085	0.578837	0.843711			585.879	514.018	723.056	657.29	346.668	611.466		445	672	591	640	441	620
AN3974.2	25.4578	-0.900218	0.535573	-1.68085	0.0927918	0.374894			53.9799	19.1227	26.9158	13.3512	19.6524	19.7247		41	25	22	13	25	20
AN3975.2	49.1974	-0.0119858	0.790089	-0.0151702	0.987896	0.994682			36.8643	74.196	36.7033	27.7294	10.2192	109.472		28	97	30	27	13	111
AN3976.2	218.579	-1.15479	0.295869	-3.90306	9.5e-05	0.00351404			363.377	274.602	266.711	139.674	97.4759	169.633		276	359	218	136	124	172
AN3977.2	0.127485	-1.17042	4.08029	-0.286847	0.77423	NA			0	0.764908	0	0	0	0		0	1	0	0	0	0
AN3978.2	5.15923	-0.0394688	0.865778	-0.0455877	0.963639	0.989097			2.63316	4.58945	8.56411	5.13508	7.07486	2.95871		2	6	7	5	9	3
AN3979.2	1300.01	0.186017	0.431809	0.430785	0.666625	0.891487			903.175	1392.13	1353.13	872.963	955.106	2323.57		686	1820	1106	850	1215	2356
AN3980.2	0.481462	0.491006	3.51089	0.139852	0.888777	NA			1.31658	0	0	0	1.57219	0		1	0	0	0	2	0
AN3981.2	0	NA	NA	NA	NA	NA			0	0	0	0	0	0		0	0	0	0	0	0
AN3982.2	4.02672	0.248196	0.919944	0.269794	0.787319	0.940133			5.26633	2.29472	3.67033	3.08105	3.93048	5.91742		4	3	3	3	5	6
AN3983.2	31.02	1.4973	0.677736	2.20926	0.0271563	0.186544			15.799	16.828	15.9048	33.8915	14.9358	88.7612		12	22	13	33	19	90
AN3984.2	0.438861	-2.3315	4.01852	-0.580189	0.561787	NA			2.63316	0	0	0	0	0		2	0	0	0	0	0
AN3985.2	0	NA	NA	NA	NA	NA			0	0	0	0	0	0		0	0	0	0	0	0
AN3986.2	11.9477	-0.643494	0.596652	-1.07851	0.280807	0.642089			19.7487	15.2982	8.56411	12.3242	7.86096	7.88989		15	20	7	12	10	8
AN3987.2	166.172	0.776061	0.532426	1.45759	0.144952	0.470624			111.909	133.094	122.344	362.536	194.166	72.9815		85	174	100	353	247	74
AN3988.2	32.7448	-0.0687955	0.477094	-0.144197	0.885345	0.96743			32.9146	38.2454	29.3627	15.4052	36.1604	44.3806		25	50	24	15	46	45
AN3989.2	1.27872	2.56607	2.00835	1.2777	0.201354	NA			0	0.764908	0	5.13508	0.786096	0.986236		0	1	0	5	1	1
AN3990.2	0.127485	-1.17042	4.08029	-0.286847	0.77423	NA			0	0.764908	0	0	0	0		0	1	0	0	0	0
AN3991.2	0.557154	0.0516842	2.71818	0.0190142	0.98483	NA			0	1.52982	0	1.02702	0.786096	0		0	2	0	1	1	0
AN3992.2	20.233	0.519133	0.493776	1.05135	0.293097	0.65282			18.4321	19.1227	12.2344	27.7294	29.0855	14.7935		14	25	10	27	37	15
AN3993.2	0	NA	NA	NA	NA	NA			0	0	0	0	0	0		0	0	0	0	0	0
AN3994.2	41.2433	-0.0720254	0.361685	-0.199139	0.842154	0.954817			34.2311	48.9541	42.8206	46.2157	29.8716	45.3669		26	64	35	45	38	46
AN3995.2	17.2093	0.420786	0.544136	0.773312	0.439338	0.771014			11.8492	13.7683	18.3517	28.7564	11.7914	18.7385		9	18	15	28	15	19
AN3996.2	330.553	4.17099	1.40634	2.96585	0.00301843	0.047163			9.21607	93.3187	1.22344	739.451	797.887	342.224		7	122	1	720	1015	347
AN3997.2	17.2566	-1.4689	0.626619	-2.34417	0.0190693	0.153551			22.3819	33.6559	19.5751	8.21612	3.93048	15.7798		17	44	16	8	5	16
AN3998.2	2681.63	-0.758928	0.42815	-1.77258	0.0762989	0.338447			3795.71	3086.4	3231.12	1413.17	1153.99	3409.42		2883	4035	2641	1376	1468	3457
AN3999.2	925.557	-0.301222	0.205273	-1.46742	0.142261	0.465736			1069.06	1073.17	922.477	800.045	708.272	980.318		812	1403	754	779	901	994
AN4000.2	1817.52	-0.244577	0.510813	-0.478799	0.632082	0.875276			1111.2	1147.36	3655.65	1550.79	2215.22	1224.9		844	1500	2988	1510	2818	1242
AN4001.2	44.2151	0.0684824	0.425217	0.161053	0.872052	0.96303			27.6482	42.0699	59.9488	43.1346	58.9572	33.532		21	55	49	42	75	34
AN4002.2	108.486	0.262169	0.250493	1.04661	0.295279	0.6546			119.809	91.024	85.6411	119.134	110.053	125.252		91	119	70	116	140	127
AN4003.2	45.3238	0.0833336	0.397099	0.209856	0.83378	0.952511			34.2311	62.7224	34.2565	47.2427	55.0267	38.4632		26	82	28	46	70	39
AN4004.2	0.258501	-0.208634	4.08028	-0.0511323	0.95922	NA			0	0.764908	0	0	0.786096	0		0	1	0	0	1	0
AN4005.2	0	NA	NA	NA	NA	NA			0	0	0	0	0	0		0	0	0	0	0	0
AN4006.2	40.7928	-0.187433	0.443797	-0.422339	0.672778	0.892924			39.4975	64.2522	25.6923	35.9455	33.016	46.3531		30	84	21	35	42	47
AN4007.2	314.326	0.465261	0.208242	2.23424	0.0254675	0.180349			267.266	281.486	243.466	332.753	427.636	333.348		203	368	199	324	544	338
AN4008.2	4635.48	0.202775	0.559782	0.362239	0.717174	0.911574			5318.99	6522.37	1088.87	5333.29	4820.34	4729		4040	8527	890	5193	6132	4795
AN4009.2	26.3553	-0.0294174	0.538758	-0.0546023	0.956455	0.987435			25.0151	42.0699	12.2344	20.5403	30.6577	27.6146		19	55	10	20	39	28
AN4010.2	20.059	-0.156642	0.545103	-0.287363	0.773834	0.933677			15.799	31.3612	15.9048	19.5133	25.9412	11.8348		12	41	13	19	33	12
AN4011.2	88.1184	-1.09008	0.321836	-3.38706	0.000706468	0.0169351			129.025	148.392	81.9708	52.3778	59.7433	57.2017		98	194	67	51	76	58
AN4012.2	1.01676	-1.38494	2.01204	-0.688327	0.491247	NA			1.31658	0.764908	2.44689	0	1.57219	0		1	1	2	0	2	0
AN4013.2	155.439	0.191523	0.288914	0.662909	0.507389	0.80858			135.608	191.992	106.44	163.295	166.652	168.646		103	251	87	159	212	171
AN4014.2	1077.23	-0.0739778	0.148873	-0.496919	0.619246	0.866306			1130.94	1079.28	1104.77	969.503	1044.72	1134.17		859	1411	903	944	1329	1150
AN4015.2	12737.9	-0.0494977	0.204567	-0.241964	0.808808	0.949276			12335.1	11336.7	15198.9	12022.2	14239.3	11295.4		9369	14821	12423	11706	18114	11453
AN4016.2	11364.4	-0.0941911	0.248147	-0.379577	0.704259	0.905922			13574	9013.67	12619.8	10508.4	13023.2	9447.15		10310	11784	10315	10232	16567	9579
AN4017.2	926.237	0.366337	0.222346	1.6476	0.0994351	0.38934			916.341	829.925	681.459	915.071	981.834	1232.79		696	1085	557	891	1249	1250
AN4018.2	2463.77	1.28026	0.369454	3.46528	0.000529673	0.0136131			1324.48	2061.43	923.701	3613.04	2491.92	4368.04		1006	2695	755	3518	3170	4429
AN4019.2	619.555	1.70142	0.305719	5.56532	2.62e-08	5.83e-06			238.301	387.043	247.136	965.394	1155.56	723.897		181	506	202	940	1470	734
AN4020.2	671.482	0.305846	0.421287	0.725981	0.46785	0.785303			708.321	442.882	650.873	1199.55	590.358	436.903		538	579	532	1168	751	443
AN4021.2	522.323	-0.408105	0.17828	-2.28912	0.0220725	0.16603			601.678	533.906	652.096	451.887	415.059	479.311		457	698	533	440	528	486
AN4022.2	161.22	-0.113243	0.24249	-0.467	0.6405	0.881274			139.558	172.104	190.857	131.458	162.722	170.619		106	225	156	128	207	173
AN4023.2	192.281	-0.323376	0.221643	-1.45899	0.144567	0.469742			213.286	194.287	233.678	197.187	148.572	166.674		162	254	191	192	189	169
AN4024.2	835.713	-0.55266	0.183303	-3.015	0.0025698	0.0421488			996.653	932.422	1052.16	744.586	579.353	709.104		757	1219	860	725	737	719
AN4025.2	1076.02	-0.757377	0.225619	-3.35688	0.000788267	0.0181654			1485.1	1177.96	1393.5	772.316	662.679	964.539		1128	1540	1139	752	843	978
AN4026.2	1266.19	0.143118	0.178414	0.802168	0.422456	0.759647			1236.27	1224.62	1148.81	1298.15	1166.57	1522.75		939	1601	939	1264	1484	1544
AN4027.2	516.276	-0.00636395	0.184477	-0.0344973	0.972481	0.990964			446.321	541.555	564.008	486.805	551.053	507.911		339	708	461	474	701	515
AN4028.2	812.178	0.345764	0.208264	1.66022	0.0968705	0.383695			688.572	769.497	687.576	730.208	995.197	1002.02		523	1006	562	711	1266	1016
AN4029.2	7.52939	-0.109632	0.725675	-0.151076	0.879916	0.966191			10.5327	4.58945	8.56411	10.2702	6.28877	4.93118		8	6	7	10	8	5
AN4030.2	1330.02	-0.0237272	0.205418	-0.115507	0.908043	0.974201			1485.1	1296.52	1241.8	1099.93	1326.14	1530.64		1128	1695	1015	1071	1687	1552
AN4031.2	475.935	-0.495379	0.205002	-2.41646	0.0156723	0.137112			666.191	509.429	495.495	417.995	374.968	391.536		506	666	405	407	477	397
AN4032.2	465.764	-0.223696	0.245106	-0.912651	0.361426	0.712318			531.899	552.263	420.865	346.104	423.706	519.746		404	722	344	337	539	527
AN4033.2	556.621	-0.351408	0.217376	-1.61659	0.105967	0.401573			633.276	545.379	693.693	550.48	404.053	512.843		481	713	567	536	514	520
AN4034.2	1161.07	-0.356327	0.19761	-1.80318	0.07136	0.327356			1457.46	1278.93	1174.51	1043.45	870.994	1141.07		1107	1672	960	1016	1108	1157
AN4035.2	625.216	0.21682	0.322303	0.67272	0.501125	0.807162			492.402	805.448	435.546	615.182	564.417	838.301		374	1053	356	599	718	850
AN4036.2	220.698	0.165075	0.25743	0.641242	0.521365	0.813862			164.573	194.287	265.488	219.781	225.609	254.449		125	254	217	214	287	258
AN4037.2	633.168	-0.179364	0.236628	-0.758001	0.44845	0.77603			587.196	785.56	643.532	508.373	553.411	720.938		446	1027	526	495	704	731
AN4038.2	2726.69	-0.187317	0.331779	-0.564583	0.572358	0.841314			2009.1	2451.53	4250.25	2323.11	2973.01	2353.16		1526	3205	3474	2262	3782	2386
AN4039.2	237.034	-0.647802	0.331557	-1.95382	0.0507225	0.269223			308.08	227.178	332.777	247.511	124.203	182.454		234	297	272	241	158	185
AN4040.2	8.63825	-0.0628737	0.772572	-0.0813823	0.935138	0.981538			3.94975	9.17889	13.4579	6.16209	14.1497	4.93118		3	12	11	6	18	5
AN4041.2	36.7228	0.725853	0.382371	1.8983	0.057657	0.290574			25.0151	25.242	33.033	53.4048	51.0962	32.5458		19	33	27	52	65	33
AN4042.2	2279.43	-0.0924025	0.308531	-0.299492	0.764565	0.930471			2018.32	1764.64	3275.16	2310.78	2522.58	1785.09		1533	2307	2677	2250	3209	1810
AN4043.2	975.491	-0.222203	0.188956	-1.17595	0.239615	0.596603			1070.38	935.482	1146.37	1007.5	899.294	793.92		813	1223	937	981	1144	805
AN4044.2	1348.04	0.111881	0.275535	0.406049	0.684707	0.899209			1130.94	1016.56	1740.96	1369.01	1583.2	1247.59		859	1329	1423	1333	2014	1265
AN4045.2	304.639	-0.276551	0.209787	-1.31825	0.187421	0.53065			329.146	318.202	354.799	227.997	313.652	284.036		250	416	290	222	399	288
AN4046.2	827.487	-0.094426	0.232948	-0.405353	0.685218	0.899308			868.944	771.027	924.924	623.398	959.037	817.59		660	1008	756	607	1220	829
AN4047.2	39.4784	0.421433	0.33257	1.2672	0.205084	0.553102			31.598	39.7752	29.3627	45.1887	49.524	41.4219		24	52	24	44	63	42
AN4048.2	129.923	0.295642	0.265279	1.11446	0.265082	0.625437			106.643	147.627	94.2052	148.917	139.139	143.004		81	193	77	145	177	145
AN4049.2	2771.31	-1.79935	0.491253	-3.66278	0.00024949	0.00759693			3133.47	2172.34	7611.05	1170.8	888.288	1651.95		2380	2840	6221	1140	1130	1675
AN4050.2	255.515	0.127862	0.306945	0.416563	0.676998	0.895887			217.236	221.058	294.85	179.728	302.647	317.568		165	289	241	175	385	322
AN4051.2	1521.64	2.35584	0.777726	3.02914	0.00245254	0.0409555			355.477	309.788	827.049	5446.26	1805.66	385.618		270	405	676	5303	2297	391
AN4052.2	102.147	0.279204	0.416958	0.669621	0.5031	0.807596			92.1607	81.8451	102.769	180.755	75.4652	79.8851		70	107	84	176	96	81
AN4053.2	655.084	-0.632582	0.239079	-2.64591	0.00814715	0.088716			637.226	800.858	950.617	520.697	440.214	580.893		484	1047	777	507	560	589
AN4054.2	156.198	0.133192	0.273906	0.486269	0.626777	0.871793			136.925	153.746	156.601	157.133	207.529	125.252		104	201	128	153	264	127
AN4055.2	672.34	0.53714	0.357498	1.5025	0.132969	0.452742			738.603	448.236	460.015	811.342	1062.02	513.829		561	586	376	790	1351	521
AN4056.2	339.018	-0.0291158	0.309661	-0.0940247	0.92509	0.978711			393.658	415.345	217.773	294.753	342.738	369.838		299	543	178	287	436	375
AN4057.2	250.576	0.412823	0.193732	2.1309	0.0330975	0.209398			206.703	194.287	244.689	297.834	279.85	280.091		157	254	200	290	356	284
AN4058.2	476.155	-0.318423	0.384113	-0.828984	0.407114	0.748053			692.522	614.986	277.722	507.346	422.133	342.224		526	804	227	494	537	347
AN4059.2	0.846829	0.496652	2.13817	0.23228	0.816321	NA			1.31658	0.764908	0	1.02702	0	1.97247		1	1	0	1	0	2
AN4060.2	8066.03	-0.283686	0.210436	-1.34809	0.177631	0.520054			9260.84	8140.15	9169.72	7486.94	8515.78	5822.74		7034	10642	7495	7290	10833	5904
AN4061.2	450.649	-0.4499	0.210572	-2.13656	0.0326336	0.208402			587.196	494.895	479.59	419.022	405.625	317.568		446	647	392	408	516	322
AN4062.2	405.844	0.113038	0.299275	0.377707	0.705648	0.906094			431.839	488.776	248.359	414.914	414.272	436.903		328	639	203	404	527	443
AN4063.2	107.062	-0.439771	0.314757	-1.39718	0.16236	0.498641			130.342	134.624	103.993	105.783	62.1016	105.527		99	176	85	103	79	107
AN4064.2	26963.1	-0.151474	0.313525	-0.483134	0.629001	0.873024			24965	20374.1	39793.8	26817.4	29006.9	20821.4		18962	26636	32526	26112	36900	21112
AN4065.2	517.598	-0.0111307	0.558304	-0.0199367	0.984094	0.993365			287.015	253.184	1019.13	538.156	650.101	358.004		218	331	833	524	827	363
AN4066.2	901.002	-0.207888	0.204376	-1.01718	0.309066	0.665848			979.537	911.77	1006.9	673.722	888.288	945.8		744	1192	823	656	1130	959
AN4067.2	94.3505	0.263604	0.310404	0.849228	0.395755	0.740693			75.0452	83.3749	99.099	112.972	122.631	72.9815		57	109	81	110	156	74
AN4068.2	304.868	-0.237553	0.257639	-0.922037	0.356509	0.707438			340.995	314.377	335.224	203.349	340.379	294.885		259	411	274	198	433	299
AN4069.2	490.359	-0.452988	0.215072	-2.10622	0.0351854	0.218092			654.341	568.326	477.143	452.914	362.39	427.04		497	743	390	441	461	433
AN4070.2	281.345	0.154807	0.282269	0.548437	0.583392	0.846118			287.015	289.9	221.444	377.942	290.855	220.917		218	379	181	368	370	224
AN4071.2	501.681	0.028811	0.156474	0.184127	0.853914	0.957554			484.502	514.783	490.601	472.427	536.903	510.87		368	673	401	460	683	518
AN4072.2	2489.15	0.0174175	0.207866	0.0837923	0.933222	0.981185			2263.2	2532.61	2626.74	2000.63	2770.99	2740.75		1719	3311	2147	1948	3525	2779
AN4073.2	13756.8	-0.0797586	0.260554	-0.306112	0.75952	0.928016			16625.8	11067.4	14719.3	13018.4	16315.4	10794.4		12628	14469	12031	12676	20755	10945
AN4074.2	351.241	0.125165	0.208951	0.599014	0.549164	0.828466			363.377	364.096	280.169	387.185	385.187	327.43		276	476	229	377	490	332
AN4075.2	189.828	-0.479131	0.238505	-2.00889	0.044549	0.250191			252.784	174.399	237.348	150.971	166.652	156.812		192	228	194	147	212	159
AN4076.2	667.835	0.294771	0.189922	1.55206	0.120647	0.426268			654.341	624.165	521.187	658.317	799.459	749.539		497	816	426	641	1017	760
AN4077.2	1221.77	0.477625	0.325385	1.46787	0.142138	0.465628			1017.72	1396.72	648.426	1523.06	1553.33	1191.37		773	1826	530	1483	1976	1208
AN4078.2	42.3306	1.33278	0.389014	3.42604	0.00061245	0.0152889			25.0151	30.5963	15.9048	61.6209	71.5347	49.3118		19	40	13	60	91	50
AN4079.2	99.2363	0.790073	0.281849	2.80318	0.00506018	0.0659502			69.7789	87.1995	59.9488	148.917	113.198	116.376		53	114	49	145	144	118
AN4080.2	1057.16	-0.128624	0.172485	-0.745714	0.45584	0.780672			1063.8	1166.48	1081.53	1145.12	974.759	911.282		808	1525	884	1115	1240	924
AN4081.2	874.489	1.00399	0.4592	2.1864	0.0287867	0.194874			620.11	772.557	352.352	1834.25	1034.5	633.163		471	1010	288	1786	1316	642
AN4082.2	602.586	0.494124	0.23322	2.1187	0.0341155	0.213545			475.286	618.045	406.184	755.883	723.994	636.122		361	808	332	736	921	645
AN4083.2	436.411	0.279896	0.191707	1.46002	0.144286	0.469198			388.392	417.64	375.598	554.588	439.428	442.82		295	546	307	540	559	449
AN4084.2	702.277	0.0168956	0.219756	0.0768835	0.938716	0.983621			735.969	646.347	712.045	823.666	558.914	736.718		559	845	582	802	711	747
AN4085.2	3046.96	-0.443507	0.136129	-3.25799	0.00112206	0.0231029			3586.37	3366.36	3582.25	2720.56	2419.6	2606.62		2724	4401	2928	2649	3078	2643
AN4086.2	1652.76	-0.453305	0.21113	-2.14705	0.0317895	0.205374			1674.69	1731.75	2324.55	1403.93	1276.62	1505		1272	2264	1900	1367	1624	1526
AN4087.2	10465.5	-0.281966	0.243573	-1.15762	0.247017	0.605075			12323.2	9662.31	12470.6	10016.5	11098.1	7222.21		9360	12632	10193	9753	14118	7323
AN4088.2	2067.71	0.160495	0.292856	0.548035	0.583668	0.846118			2005.15	2020.12	1832.72	1860.95	1620.14	3067.19		1523	2641	1498	1812	2061	3110
AN4089.2	796.822	-0.228052	0.298512	-0.763963	0.444889	0.774169			879.477	945.426	753.642	548.426	631.235	1022.73		668	1236	616	534	803	1037
AN4090.2	501.886	-0.123711	0.209916	-0.589338	0.555635	0.831642			618.794	493.365	458.792	510.427	503.887	426.054		470	645	375	497	641	432
AN4091.2	9.92599	0.767684	0.656838	1.16876	0.242502	0.60043			11.8492	4.58945	6.11722	9.24314	14.9358	12.8211		9	6	5	9	19	13
AN4092.2	287.281	0.291931	0.219412	1.33052	0.183348	0.526495			258.05	283.016	233.678	267.024	366.321	315.595		196	370	191	260	466	320
AN4093.2	141.297	0.180581	0.232746	0.775871	0.437825	0.769607			114.543	140.743	141.92	131.458	168.225	150.894		87	184	116	128	214	153
AN4094.2	2181.11	-0.22198	0.624341	-0.355542	0.722183	0.912974			1402.16	1014.27	4629.52	3377.85	1499.08	1163.76		1065	1326	3784	3289	1907	1180
AN4095.2	775.588	-0.021936	0.153461	-0.142942	0.886336	0.967645			772.834	760.318	811.144	777.451	708.272	823.507		587	994	663	757	901	835
AN4096.2	286.146	0.0222212	0.327124	0.0679291	0.945842	0.984962			269.899	352.622	228.784	189.998	321.513	354.059		205	461	187	185	409	359
AN4097.2	76.5605	0.404487	0.269128	1.50296	0.13285	0.452525			64.5125	67.3119	66.066	71.8911	99.8342	89.7475		49	88	54	70	127	91
AN4098.2	84.1202	-0.275195	0.279232	-0.985544	0.324357	0.680658			69.7789	100.968	105.216	70.8641	80.9679	76.9264		53	132	86	69	103	78
AN4099.2	159.175	0.352284	0.227349	1.54953	0.121254	0.427864			135.608	159.101	123.568	175.62	161.936	199.22		103	208	101	171	206	202
AN4100.2	79.5232	0.290643	0.309835	0.938056	0.348216	0.699995			68.4623	61.1926	85.6411	65.729	93.5454	102.569		52	80	70	64	119	104
AN4101.2	145.863	-0.00521209	0.220768	-0.0236089	0.981165	0.992382			155.357	123.915	160.271	140.701	147	147.935		118	162	131	137	187	150
AN4102.2	394.844	0.260156	0.446333	0.582874	0.559978	0.83504			343.628	497.955	236.125	369.726	672.112	249.518		261	651	193	360	855	253
AN4103.2	17.9166	0.238811	0.540006	0.442237	0.658317	0.888528			11.8492	19.1227	18.3517	12.3242	29.0855	16.766		9	25	15	12	37	17
AN4104.2	238.494	-0.0604078	0.20421	-0.295812	0.767373	0.931566			240.935	250.125	238.572	264.97	199.668	236.697		183	327	195	258	254	240
AN4105.2	332.572	3.34097	0.612066	5.45851	4.8e-08	9.43e-06			30.2814	104.792	42.8206	634.695	227.182	955.663		23	137	35	618	289	969
AN4106.2	385.337	4.7144	1.68622	2.79585	0.00517639	0.0668768			1.31658	81.8451	1.22344	755.883	242.904	1228.85		1	107	1	736	309	1246
AN4107.2	5.37833	4.04198	1.67566	2.41217	0.0158579	0.137671			0	1.52982	0	9.24314	0.786096	20.711		0	2	0	9	1	21
AN4108.2	105.614	5.31292	2.29467	2.31533	0.0205948	0.161355			0	15.2982	0	200.268	11.7914	406.329		0	20	0	195	15	412
AN4109.2	1685.61	4.93674	2.29766	2.1486	0.0316665	0.205351			1.31658	318.202	0	3614.07	1625.65	4554.44		1	416	0	3519	2068	4618
AN4110.2	1076.14	4.50782	1.64888	2.73388	NA	NA			6.58291	262.363	2.44689	2601.43	948.818	2635.22		5	343	2	2533	1207	2672
AN4111.2	2391.1	4.13445	1.54645	2.67351	NA	NA			14.4824	741.96	15.9048	5447.29	3054.77	5072.21		11	970	13	5304	3886	5143
AN4112.2	704.431	0.0838401	0.184776	0.453739	0.650017	0.885362			692.522	619.575	740.184	770.262	632.807	771.236		526	810	605	750	805	782
AN4113.2	306.541	1.45339	0.43034	3.3773	0.000732019	0.0173042			160.623	134.624	196.975	748.694	299.503	298.829		122	176	161	729	381	303
AN4114.2	24.2033	-0.629064	0.445382	-1.41241	0.157828	0.492821			19.7487	32.891	35.4799	14.3782	22.0107	20.711		15	43	29	14	28	21
AN4115.2	16.2324	1.34983	0.574202	2.35079	0.0187338	0.151949			10.5327	5.35435	12.2344	23.6214	29.8716	15.7798		8	7	10	23	38	16
AN4116.2	5.89835	0.377743	0.922529	0.409464	0.682199	0.898347			1.31658	5.35435	8.56411	6.16209	3.14438	10.8486		1	7	7	6	4	11
AN4117.2	110.7	-0.968754	0.330796	-2.92855	0.00340545	0.0510818			117.176	114.736	207.986	77.0262	72.3208	74.9539		89	150	170	75	92	76
AN4118.2	46.2077	-0.157308	0.39784	-0.395405	0.692544	0.901518			47.397	67.3119	30.5861	43.1346	38.5187	50.298		36	88	25	42	49	51
AN4119.2	106.529	-0.577839	0.430738	-1.34151	0.179755	0.521997			150.09	139.978	92.9818	88.3233	123.417	44.3806		114	183	76	86	157	45
AN4120.2	97.3243	0.460543	0.400561	1.14974	0.25025	0.608655			86.8944	62.7224	96.6521	159.187	112.412	66.0778		66	82	79	155	143	67
AN4121.2	30.3634	-1.6046	0.76546	-2.09626	0.0360595	0.221183			84.2613	13.7683	39.1502	11.2972	7.07486	26.6284		64	18	32	11	9	27
AN4122.2	245.814	-0.734789	0.425382	-1.72736	0.0841026	0.356228			480.552	208.055	233.678	145.836	257.839	148.922		365	272	191	142	328	151
AN4123.2	93.7134	0.0322696	0.365523	0.0882833	0.929652	0.980008			101.377	111.677	64.8426	64.702	121.059	98.6236		77	146	53	63	154	100
AN4124.2	129.526	0.0229081	0.378155	0.0605785	0.951695	0.986119			147.457	156.041	81.9708	109.891	179.23	102.569		112	204	67	107	228	104
AN4125.2	1.40425	1.6189	1.64991	0.981201	0.326493	NA			1.31658	0.764908	0	1.02702	2.35829	2.95871		1	1	0	1	3	3
AN4126.2	24.5692	0.611357	0.496016	1.23253	0.21775	0.567415			27.6482	10.7087	20.7986	34.9185	30.6577	22.6834		21	14	17	34	39	23
AN4127.2	413.839	-0.400842	0.465084	-0.86187	0.388759	0.734791			488.452	614.986	309.532	316.321	572.278	181.467		371	804	253	308	728	184
AN4128.2	72.3856	-0.0574015	0.59551	-0.0963905	0.92321	0.978404			81.6281	105.557	34.2565	52.3778	124.989	35.5045		62	138	28	51	159	36
AN4129.2	781.319	3.69847	1.51522	2.44088	0.0146517	0.132711			15.799	312.847	6.11722	1455.28	452.005	2445.87		12	409	5	1417	575	2480
AN4130.2	2.94986	3.07456	1.49481	2.05683	0.0397029	NA			0	1.52982	0	5.13508	3.14438	7.88989		0	2	0	5	4	8
AN4131.2	1.32741	-1.75586	1.67057	-1.05105	0.293235	NA			2.63316	2.29472	1.22344	1.02702	0.786096	0		2	3	1	1	1	0
AN4132.2	0.298654	-0.208641	4.0187	-0.0519174	0.958594	NA			0	0.764908	0	1.02702	0	0		0	1	0	1	0	0
AN4133.2	13.1977	0.587842	0.530159	1.1088	0.267515	0.628556			9.21607	9.17889	13.4579	16.4322	18.0802	12.8211		7	12	11	16	23	13
AN4134.2	285.405	-0.184574	0.292244	-0.631574	0.527665	0.816895			368.643	247.83	294.85	254.7	205.171	341.238		280	324	241	248	261	346
AN4135.2	523.172	1.18001	0.582473	2.02586	0.0427789	0.244409			297.548	239.416	424.535	1166.69	817.54	193.302		226	313	347	1136	1040	196
AN4136.2	50.3483	1.41167	0.342844	4.11752	3.83e-05	0.00186807			27.6482	34.4208	19.5751	74.9721	79.3957	66.0778		21	45	16	73	101	67
AN4137.2	0	NA	NA	NA	NA	NA			0	0	0	0	0	0		0	0	0	0	0	0
AN4138.2	0.637109	1.19173	2.60007	0.458344	0.646705	NA			0	0	1.22344	1.02702	1.57219	0		0	0	1	1	2	0
AN4139.2	326.479	-0.281386	0.336133	-0.837126	0.402522	0.744575			398.924	329.675	346.235	197.187	257.839	429.013		303	431	283	192	328	435
AN4140.2	169.625	-0.319201	0.378671	-0.84295	0.399256	0.743033			192.221	198.876	173.729	88.3233	136.781	227.82		146	260	142	86	174	231
AN4141.2	1.56202	-0.45768	1.58061	-0.28956	0.772153	NA			2.63316	1.52982	1.22344	1.02702	0	2.95871		2	2	1	1	0	3
AN4142.2	18.1087	3.99692	1.10892	3.60432	0.000312967	0.00899645			0	4.58945	1.22344	42.1076	5.50267	55.2292		0	6	1	41	7	56
AN4143.2	1.75271	-0.662251	1.87259	-0.353656	0.723597	NA			5.26633	0	1.22344	2.05403	0	1.97247		4	0	1	2	0	2
AN4144.2	0.127485	-1.17042	4.08029	-0.286847	0.77423	NA			0	0.764908	0	0	0	0		0	1	0	0	0	0
AN4145.2	339.175	0.0205926	0.382361	0.0538565	0.95705	0.987549			262	497.19	249.583	424.157	234.257	367.866		199	650	204	413	298	373
AN4146.2	55.2819	1.05967	0.509087	2.0815	0.0373878	0.225805			26.3316	62.7224	17.1282	87.2963	69.1764	69.0365		20	82	14	85	88	70
AN4147.2	27.5803	1.4608	0.595434	2.45334	0.0141536	0.130031			9.21607	27.5367	6.11722	46.2157	36.9465	39.4494		7	36	5	45	47	40
AN4148.2	661.853	0.846026	1.16764	0.724563	0.46872	0.785644			171.156	1200.14	47.7143	958.205	925.235	668.668		130	1569	39	933	1177	678
AN4149.2	119.387	-0.108815	0.271796	-0.400357	0.688893	0.900084			94.7939	154.511	121.121	118.107	116.342	111.445		72	202	99	115	148	113
AN4150.2	120.965	-0.513878	0.54461	-0.94357	0.345389	0.697714			122.442	74.961	230.008	120.161	132.85	45.3669		93	98	188	117	169	46
AN4151.2	1449.22	-1.2216	0.417401	-2.92669	0.00342591	0.0511641			1990.67	1773.06	2322.1	454.968	745.219	1409.33		1512	2318	1898	443	948	1429
AN4152.2	2.77887	0.630858	1.09919	0.573931	0.566014	NA			3.94975	1.52982	1.22344	3.08105	3.93048	2.95871		3	2	1	3	5	3
AN4153.2	0	NA	NA	NA	NA	NA			0	0	0	0	0	0		0	0	0	0	0	0
AN4154.2	83.2319	-0.410671	0.347486	-1.18184	0.237271	0.593177			92.1607	120.855	70.9598	74.9721	52.6684	87.775		70	158	58	73	67	89
AN4155.2	0.393048	2.01881	4.00896	0.503576	0.614559	NA			0	0	0	0	2.35829	0		0	0	0	0	3	0
AN4156.2	3.01466	-0.106483	1.28751	-0.0827045	0.934087	NA			3.94975	5.35435	0	3.08105	4.71657	0.986236		3	7	0	3	6	1
AN4157.2	0.419342	-0.786348	3.63645	-0.21624	0.8288	NA			0	1.52982	0	0	0	0.986236		0	2	0	0	0	1
AN4158.2	11.136	-0.850541	0.693661	-1.22616	0.220138	0.569728			17.1156	7.64908	18.3517	6.16209	4.71657	12.8211		13	10	15	6	6	13
AN4159.2	21388.1	-0.980948	0.243373	-4.03063	5.56e-05	0.0023779			35467.4	27143.5	22564	16521.6	13629.3	13002.5		26939	35486	18443	16087	17338	13184
AN4160.2	485.872	-0.363463	0.180101	-2.0181	0.0435804	0.247275			600.361	546.144	494.272	385.131	446.502	442.82		456	714	404	375	568	449
AN4161.2	137.139	0.275597	0.202644	1.36	0.17383	0.514204			131.658	123.15	117.451	154.052	144.642	151.88		100	161	96	150	184	154
AN4162.2	409.977	-0.190287	0.215285	-0.883887	0.376757	0.724871			450.271	357.977	504.059	394.374	404.053	349.128		342	468	412	384	514	354
AN4163.2	13898.6	-0.364931	0.256109	-1.42491	0.154185	0.48569			16275.6	12797.7	17869.6	11771.7	15093	9584.24		12362	16731	14606	11462	19200	9718
AN4164.2	478.562	-0.0593758	0.279866	-0.212158	0.831984	0.952256			512.15	355.682	598.264	562.804	421.347	421.123		389	465	489	548	536	427
AN4165.2	1926.05	-0.202294	0.184796	-1.09469	0.273652	0.635628			2072.3	1848.78	2262.15	1669.93	1662.59	2040.52		1574	2417	1849	1626	2115	2069
AN4166.2	389.205	-0.197679	0.214129	-0.923176	0.355916	0.706854			437.105	429.113	380.491	377.942	296.358	414.219		332	561	311	368	377	420
AN4167.2	848.731	-0.00925513	0.151255	-0.0611888	0.951209	0.986096			834.713	824.57	895.562	787.721	847.411	902.406		634	1078	732	767	1078	915
AN4168.2	1431.25	-0.264755	0.219288	-1.20734	0.227302	0.580302			1695.76	1683.56	1306.64	1204.69	1156.35	1540.5		1288	2201	1068	1173	1471	1562
AN4169.2	904.155	-0.0403475	0.159216	-0.253413	0.799949	0.945491			850.512	973.727	924.924	865.774	843.481	966.511		646	1273	756	843	1073	980
AN4170.2	2894.68	-0.277703	0.338692	-0.819927	0.412258	0.753128			3423.11	2144.04	3950.5	3105.69	1774.22	2970.54		2600	2803	3229	3024	2257	3012
AN4171.2	2511.61	-1.08822	0.379947	-2.86415	0.00418136	0.0583693			3941.85	2914.3	3392.61	1629.87	861.561	2329.49		2994	3810	2773	1587	1096	2362
AN4172.2	432.224	-0.124615	0.157502	-0.791197	0.428829	0.765295			475.286	458.945	418.418	411.833	420.561	408.302		361	600	342	401	535	414
AN4173.2	105.481	3.91999	0.802481	4.88483	1.04e-06	0.000123771			5.26633	29.0665	3.67033	209.511	66.8181	318.554		4	38	3	204	85	323
AN4174.2	1840.92	-0.134033	0.299116	-0.448096	0.654084	0.886941			1708.92	1989.52	2079.86	1940.03	1124.9	2202.26		1298	2601	1700	1889	1431	2233
AN4175.2	383.975	0.128614	0.233666	0.550419	0.582032	0.845459			294.914	445.941	358.469	382.05	441.786	380.687		224	583	293	372	562	386
AN4176.2	57.0859	0.0255889	0.321422	0.0796116	0.936546	0.982391			56.613	69.6066	42.8206	62.6479	60.5294	50.298		43	91	35	61	77	51
AN4177.2	23.98	-0.0373183	0.438469	-0.0851105	0.932174	0.980698			28.9648	26.7718	17.1282	17.4593	25.9412	27.6146		22	35	14	17	33	28
AN4178.2	658.767	-0.363382	0.291978	-1.24455	0.213296	0.562804			705.688	740.431	778.111	649.074	707.486	371.811		536	968	636	632	900	377
AN4179.2	738.724	0.297325	0.253036	1.17503	0.239983	0.596703			713.588	799.329	474.697	773.343	826.187	845.204		542	1045	388	753	1051	857
AN4180.2	125.519	0.833552	0.377003	2.211	0.0270362	0.186084			52.6633	83.3749	134.579	158.16	143.856	180.481		40	109	110	154	183	183
AN4181.2	297.125	0.346851	0.270122	1.28405	0.199124	0.545409			243.568	282.251	258.147	295.78	264.128	438.875		185	369	211	288	336	445
AN4182.2	685.437	-0.166243	0.166779	-0.99679	0.318866	0.675217			679.356	735.841	758.536	698.37	581.711	658.806		516	962	620	680	740	668
AN4183.2	861.404	-0.737525	0.368241	-2.00283	0.0451954	0.252186			909.758	705.245	1616.17	556.642	569.919	810.686		691	922	1321	542	725	822
AN4184.2	185.783	-0.032299	0.188148	-0.171669	0.863698	0.960155			193.538	175.164	195.751	179.728	191.021	179.495		147	229	160	175	243	182
AN4185.2	172.059	0.25319	0.310807	0.814619	0.41529	0.753948			130.342	203.465	135.802	168.431	155.647	238.669		99	266	111	164	198	242
AN4186.2	142.636	-0.284008	0.242641	-1.17049	0.241805	0.599574			160.623	172.869	135.802	148.917	128.134	109.472		122	226	111	145	163	111
AN4187.2	1433.12	-0.610156	0.201116	-3.03385	0.00241457	0.040786			1461.41	1803.65	1929.37	1079.39	1040.79	1284.08		1110	2358	1577	1051	1324	1302
AN4188.2	563.969	-0.229915	0.185484	-1.23954	0.215145	0.565631			674.09	614.221	538.316	473.454	519.609	564.127		512	803	440	461	661	572
AN4189.2	1026.98	-0.280586	0.195784	-1.43314	0.151818	0.481806			1184.92	1099.94	1094.98	789.775	898.508	1093.74		900	1438	895	769	1143	1109
AN4190.2	10838.6	-0.906863	0.373266	-2.42953	0.0151183	0.134985			14062.4	8067.48	20282.3	6147.71	7188.06	9283.44		10681	10547	16578	5986	9144	9413
AN4191.2	146.036	0.133673	0.231563	0.577262	0.563762	0.837487			157.99	135.389	124.791	169.458	156.433	132.156		120	177	102	165	199	134
AN4192.2	819.822	-0.543661	0.257804	-2.10881	0.0349606	0.217042			854.462	821.511	1241.8	614.155	599.005	788.002		649	1074	1015	598	762	799
AN4193.2	1331.86	-0.419101	0.20816	-2.01336	0.0440769	0.248724			1496.95	1518.34	1556.22	1015.72	1001.49	1402.43		1137	1985	1272	989	1274	1422
AN4194.2	1034.73	-0.319527	0.18204	-1.75525	0.0792157	0.345764			1195.46	1236.09	1014.24	859.612	873.352	1029.63		908	1616	829	837	1111	1044
AN4195.2	556.837	1.58494	0.419351	3.7795	0.000157141	0.00542431			218.553	435.232	179.846	1060.91	892.219	554.265		166	569	147	1033	1135	562
AN4196.2	345.662	0.216179	0.262366	0.82396	0.409962	0.751096			369.96	354.152	234.901	420.049	373.396	321.513		281	463	192	409	475	326
AN4197.2	1524.24	-0.123147	0.286545	-0.429764	0.667367	0.891487			1814.25	1862.55	1090.09	1699.71	1223.17	1455.68		1378	2435	891	1655	1556	1476
AN4198.2	665.159	-0.440183	0.451948	-0.973968	0.330073	0.684368			1328.43	541.555	428.206	632.641	612.369	447.751		1009	708	350	616	779	454
AN4199.2	95.2798	0.305887	0.316238	0.967267	0.333411	0.687507			89.5276	100.968	64.8426	80.1072	125.775	110.458		68	132	53	78	160	112
AN4200.2	1699.51	-0.137667	0.197634	-0.696574	0.486069	0.795506			1810.3	2056.84	1473.03	1657.6	1510.88	1688.44		1375	2689	1204	1614	1922	1712
AN4201.2	275.954	-0.0127862	0.350171	-0.0365141	0.970872	0.990627			296.231	367.156	167.612	250.592	336.449	237.683		225	480	137	244	428	241
AN4202.2	16300	-0.166172	0.234429	-0.708838	0.478425	0.79035			17866	14280.8	19567.8	15445.3	18156.5	12483.8		13570	18670	15994	15039	23097	12658
AN4203.2	58.0231	0.169701	0.277467	0.611609	0.540797	0.823472			51.3467	57.3681	55.055	54.4318	66.8181	63.1191		39	75	45	53	85	64
AN4204.2	240.683	0.0635535	0.19944	0.31866	0.749984	0.9242			246.201	233.297	226.337	247.511	214.604	276.146		187	305	185	241	273	280
AN4205.2	3.95394	0.138991	1.09029	0.12748	0.89856	0.970626			7.89949	2.29472	1.22344	7.18911	3.14438	1.97247		6	3	1	7	4	2
AN4206.2	1067.82	0.216458	0.257504	0.840601	0.400572	0.743357			988.753	1252.92	720.609	1176.96	1195.65	1072.04		751	1638	589	1146	1521	1087
AN4207.2	1493.63	-0.219373	0.182983	-1.19887	0.230578	0.584415			1600.96	1422.73	1798.46	1234.47	1426.76	1478.37		1216	1860	1470	1202	1815	1499
AN4208.2	300.917	0.0965729	0.215506	0.448122	0.654065	0.886941			331.779	240.946	300.967	334.807	285.353	311.651		252	315	246	326	363	316
AN4209.2	1289.97	0.100623	0.357856	0.281184	0.77857	0.934419			1697.07	1323.29	714.492	1315.61	1100.53	1588.83		1289	1730	584	1281	1400	1611
AN4210.2	1349.08	0.15544	0.156418	0.993747	0.320346	0.676441			1331.06	1151.95	1348.24	1375.17	1505.37	1382.7		1011	1506	1102	1339	1915	1402
AN4211.2	1683.4	-0.117506	0.262028	-0.44845	0.653829	0.886941			2053.87	1656.79	1545.21	1395.71	1352.08	2096.74		1560	2166	1263	1359	1720	2126
AN4212.2	135.752	0.0264482	0.262537	0.100741	0.919756	0.977454			109.276	147.627	145.59	143.782	112.412	155.825		83	193	119	140	143	158
AN4213.2	108.458	-0.0327623	0.252863	-0.129565	0.89691	0.970424			118.492	106.322	103.993	118.107	86.4705	117.362		90	139	85	115	110	119
AN4214.2	879.586	-0.321733	0.161652	-1.99029	0.0465591	0.256033			959.788	894.942	1077.85	757.937	766.443	820.548		729	1170	881	738	975	832
AN4215.2	1524.44	1.06501	0.373	2.85527	0.00430002	0.059224			983.487	1152.72	820.931	2285.11	1108.4	2795.98		747	1507	671	2225	1410	2835
AN4216.2	891.189	-0.158382	0.179261	-0.883527	0.376952	0.725076			997.969	853.637	968.968	868.855	740.502	917.199		758	1116	792	846	942	930
AN4217.2	409.701	-0.469449	0.216083	-2.17254	0.0298152	0.198144			437.105	429.878	560.338	357.401	298.716	374.77		332	562	458	348	380	380
AN4218.2	56233.4	-0.336383	0.294905	-1.14065	0.254016	0.614555			57184.4	47534.4	83561.3	50025.9	59446.9	39647.7		43434	62144	68300	48710	75623	40201
AN4219.2	98.9817	-0.116433	0.345561	-0.336938	0.736164	0.918909			113.226	68.0768	128.462	115.026	91.1871	77.9126		86	89	105	112	116	79
AN4220.2	1044.22	-0.0886925	0.216855	-0.408995	0.682543	0.898388			984.803	1049.45	1194.08	1068.1	812.037	1156.85		748	1372	976	1040	1033	1173
AN4221.2	992.768	0.274616	0.299149	0.91799	0.358624	0.710018			1194.14	833.749	668.001	1257.07	853.7	1149.95		907	1090	546	1224	1086	1166
AN4222.2	10466.8	-0.188165	0.285545	-0.658968	0.509916	0.809001			12981.5	8119.49	12345.8	10096.6	11747.4	7510.19		9860	10615	10091	9831	14944	7615
AN4223.2	2611.4	-0.186374	0.152028	-1.22591	0.220231	0.569728			2849.08	2569.32	2921.59	2529.54	2243.52	2555.34		2164	3359	2388	2463	2854	2591
AN4224.2	1437.44	0.58604	0.328757	1.78259	0.0746531	0.335836			940.04	1590.24	916.36	1526.14	1395.32	2256.51		714	2079	749	1486	1775	2288
AN4225.2	2249.89	-0.167409	0.130821	-1.27969	0.200656	0.547786			2464.64	2368.92	2307.42	2048.9	2085.51	2223.96		1872	3097	1886	1995	2653	2255
AN4226.2	340.409	0.149237	0.436268	0.342077	0.732293	0.917476			229.085	198.111	541.986	359.455	434.711	279.105		174	259	443	350	553	283
AN4227.2	320.273	0.112564	0.272203	0.413529	0.679219	0.89727			268.583	253.184	402.513	334.807	376.54	286.008		204	331	329	326	479	290
AN4228.2	141.864	0.351508	0.292409	1.20211	0.229321	0.58266			85.5778	144.568	143.143	149.944	180.016	147.935		65	189	117	146	229	150
AN4229.2	257.017	-0.0385232	0.232832	-0.165455	0.868586	0.96188			247.517	238.651	296.074	252.646	297.144	210.068		188	312	242	246	378	213
AN4230.2	567.683	-0.00663546	0.225022	-0.029488	0.976475	0.991376			445.005	592.039	669.224	559.723	530.615	609.494		338	774	547	545	675	618
AN4231.2	1048.74	0.0206191	0.269045	0.0766382	0.938911	0.983621			978.221	1194.79	949.393	1238.58	746.005	1185.46		743	1562	776	1206	949	1202
AN4232.2	333.005	0.176278	0.509826	0.345761	0.729522	0.916417			186.955	170.574	581.136	352.266	437.855	269.242		142	223	475	343	557	273
AN4233.2	345.768	-0.235379	0.550212	-0.427797	0.668799	0.891487			208.02	205.76	708.375	386.158	374.968	191.33		158	269	579	376	477	194
AN4234.2	1464	-0.465904	0.205274	-2.26966	0.023228	0.170608			1524.6	1512.99	2057.83	1322.8	1174.43	1191.37		1158	1978	1682	1288	1494	1208
AN4235.2	450.77	0.196058	0.241426	0.812083	0.416744	0.755469			414.723	374.805	472.25	437.509	599.005	406.329		315	490	386	426	762	412
AN4236.2	3447.13	-0.324388	0.159332	-2.03592	0.0417586	0.240075			3696.96	3921.68	3879.54	3035.86	2740.33	3408.43		2808	5127	3171	2956	3486	3456
AN4237.2	347.648	-0.267099	0.342647	-0.779517	0.435675	0.769497			294.914	288.37	556.667	255.727	364.748	325.458		224	377	455	249	464	330
AN4238.2	1037.66	0.00877085	0.184167	0.0476245	0.962016	0.989097			959.788	968.373	1175.73	1139.99	1039.22	942.842		729	1266	961	1110	1322	956
AN4239.2	734.397	-0.178682	0.151375	-1.18039	0.237844	0.593711			818.914	732.782	789.122	663.452	729.497	672.613		622	958	645	646	928	682
AN4240.2	881.885	-0.275292	0.204282	-1.34761	0.177784	0.520054			1108.56	940.836	847.847	796.964	699.625	897.475		842	1230	693	776	890	910
AN4241.2	93.1325	0.536834	0.234685	2.28747	0.0221685	0.166415			75.0452	70.3715	83.1942	104.756	113.984	111.445		57	92	68	102	145	113
AN4242.2	24.3328	0.156048	0.431088	0.361987	0.717362	0.911574			26.3316	19.8876	23.2455	17.4593	27.5134	31.5595		20	26	19	17	35	32
AN4243.2	41.2208	-0.212117	0.317333	-0.668435	0.503856	0.807596			44.7638	38.2454	50.1612	36.9726	37.7326	39.4494		34	50	41	36	48	40
AN4244.2	401.935	-0.0223165	0.180961	-0.123322	0.901852	0.972562			419.99	367.156	429.429	386.158	437.069	371.811		319	480	351	376	556	377
AN4245.2	261.568	-0.0183141	0.252106	-0.0726446	0.942089	0.984727			258.05	329.675	200.645	260.862	257.839	262.339		196	431	164	254	328	266
AN4246.2	45.5312	0.094951	0.403155	0.23552	0.813805	0.949606			31.598	58.133	41.5971	34.9185	44.8075	62.1329		24	76	34	34	57	63
AN4247.2	633.896	-0.175538	0.166167	-1.0564	0.290787	0.650397			697.789	596.628	724.279	592.588	609.224	582.865		530	780	592	577	775	591
AN4248.2	319.218	-0.327178	0.36125	-0.905684	0.365103	0.715335			426.573	337.324	302.191	167.404	285.353	396.467		324	441	247	163	363	402
AN4249.2	410.24	-0.132668	0.160865	-0.824718	0.409532	0.750801			463.437	409.991	414.748	381.023	401.695	390.549		352	536	339	371	511	396
AN4250.2	1294.11	0.743812	0.215899	3.44518	0.000570682	0.0145313			1057.22	912.535	933.488	1804.47	1279.76	1777.2		803	1193	763	1757	1628	1802
AN4251.2	617.449	-0.0615476	0.288726	-0.213169	0.831195	0.952173			626.693	465.064	801.356	623.398	705.914	482.269		476	608	655	607	898	489
AN4252.2	8672.43	-0.205808	0.403813	-0.509661	0.610289	0.861283			9863.83	9577.41	8428.31	6076.85	4762.17	13326		7492	12521	6889	5917	6058	13512
AN4253.2	382.001	0.0776009	0.291267	0.266426	0.789911	0.940506			284.382	313.612	517.517	404.644	369.465	402.384		216	410	423	394	470	408
AN4254.2	64.0446	-0.0432781	0.297542	-0.145452	0.884354	0.967116			77.6783	58.133	59.9488	64.702	71.5347	52.2705		59	76	49	63	91	53
AN4255.2	651.103	-0.579262	0.246364	-2.35125	0.0187106	0.151949			863.678	579.8	898.008	560.75	536.903	467.476		656	758	734	546	683	474
AN4256.2	1.27941	0.47382	1.53593	0.30849	0.75771	NA			1.31658	0.764908	1.22344	1.02702	2.35829	0.986236		1	1	1	1	3	1
AN4257.2	1155.09	2.3921	0.305055	7.84154	4.45e-15	7.34e-12			368.643	501.015	237.348	1849.65	1939.3	2034.6		280	655	194	1801	2467	2063
AN4258.2	1340.73	-0.505183	0.160087	-3.15567	0.0016013	0.0299562			1689.17	1402.84	1628.4	1162.58	1094.25	1067.11		1283	1834	1331	1132	1392	1082
AN4259.2	1884.39	-0.242213	0.308993	-0.783878	0.433112	0.768301			1660.21	1599.42	2867.75	1789.06	1978.6	1411.3		1261	2091	2344	1742	2517	1431
AN4260.2	2378.12	-0.0759986	0.2464	-0.308436	0.757751	0.927376			2670.03	1975.76	2678.12	2092.03	2864.53	1988.25		2028	2583	2189	2037	3644	2016
AN4261.2	144.627	0.0433113	0.233357	0.185601	0.852758	0.957177			167.206	126.21	134.579	148.917	132.064	158.784		127	165	110	145	168	161
AN4262.2	1306.41	0.686268	0.284623	2.41115	0.0159023	0.137671			776.783	1137.42	1088.87	2112.57	1341.08	1381.72		590	1487	890	2057	1706	1401
AN4263.2	914.675	-0.489244	0.220217	-2.22165	0.0263073	0.183531			1088.81	1062.46	1053.39	655.236	674.47	953.69		827	1389	861	638	858	967
AN4264.2	4496.89	0.569961	0.343952	1.65709	0.0975005	0.384319			3444.18	5042.27	2372.26	6203.17	5927.16	3992.28		2616	6592	1939	6040	7540	4048
AN4265.2	1124.89	-0.277281	0.165297	-1.67747	0.0934511	0.376819			1215.21	1177.19	1305.42	1031.12	907.941	1112.47		923	1539	1067	1004	1155	1128
AN4266.2	615.743	-0.193838	0.306937	-0.631525	0.527697	0.816895			591.145	686.122	693.693	387.185	546.337	789.975		449	897	567	377	695	801
AN4267.2	1219.78	-0.215226	0.222648	-0.966667	0.333711	0.687544			1155.96	1145.83	1630.85	1123.55	1220.02	1042.45		878	1498	1333	1094	1552	1057
AN4268.2	115.908	0.093861	0.235416	0.398703	0.690112	0.900691			106.643	130.799	97.8756	119.134	118.7	122.293		81	171	80	116	151	124
AN4269.2	426.262	0.190832	0.347353	0.549389	0.582738	0.845811			330.462	312.847	551.774	486.805	562.059	313.623		251	409	451	474	715	318
AN4270.2	1612.43	-0.579196	0.239474	-2.41862	0.0155795	0.13688			1887.98	2068.31	1838.84	1008.53	1235.74	1635.18		1434	2704	1503	982	1572	1658
AN4271.2	372.299	0.257941	0.186029	1.38656	0.165575	0.501652			325.196	370.98	320.543	365.617	444.144	407.315		247	485	262	356	565	413
AN4272.2	763.04	-0.0414637	0.321607	-0.128927	0.897416	0.970424			730.703	995.91	594.594	530.967	762.513	963.552		555	1302	486	517	970	977
AN4273.2	3278	-0.356759	0.296003	-1.20525	0.228105	0.580974			3777.27	3629.49	3637.3	1840.41	3051.62	3731.92		2869	4745	2973	1792	3882	3784
AN4274.2	1352.14	-0.230945	0.209947	-1.10001	0.271326	0.632327			1390.31	1570.36	1419.2	1028.04	1213.73	1491.19		1056	2053	1160	1001	1544	1512
AN4275.2	18.9164	-0.218981	0.684294	-0.320009	0.748961	0.923559			18.4321	18.3578	24.4689	21.5673	26.7273	3.94494		14	24	20	21	34	4
AN4276.2	608.838	0.501912	0.269923	1.85946	0.0629614	0.304505			530.583	584.389	396.396	793.883	807.32	540.457		403	764	324	773	1027	548
AN4277.2	4.26668	0.369984	1.05466	0.350809	0.725732	0.914648			7.89949	2.29472	1.22344	5.13508	7.07486	1.97247		6	3	1	5	9	2
AN4278.2	1065.7	-0.143486	0.21515	-0.666913	0.504828	0.80767			1061.17	984.436	1311.53	860.639	1131.98	1044.42		806	1287	1072	838	1440	1059
AN4279.2	788.147	-0.024619	0.220635	-0.111582	0.911155	0.974556			735.969	674.649	975.085	794.91	837.192	711.076		559	882	797	774	1065	721
AN4280.2	373.332	0.444473	0.198686	2.23706	0.0252825	0.179648			337.045	269.247	343.788	467.292	402.481	420.136		256	352	281	455	512	426
AN4281.2	4449.35	-0.183879	0.180723	-1.01746	0.308934	0.665848			4693.62	4285.01	5219.22	4222.06	3665.56	4610.65		3565	5602	4266	4111	4663	4675
AN4282.2	4347.07	-0.260327	0.228294	-1.14032	0.254155	0.61471			4727.85	4418.87	5067.51	4682.16	3016.25	4169.81		3591	5777	4142	4559	3837	4228
AN4283.2	361.112	0.0460808	0.270993	0.170044	0.864976	0.960179			434.472	296.784	335.224	442.644	287.711	369.838		330	388	274	431	366	375
AN4284.2	287.312	-0.0890656	0.242347	-0.367513	0.713236	0.909909			321.246	318.202	248.359	338.915	243.69	253.463		244	416	203	330	310	257
AN4285.2	155.553	0.298122	0.245103	1.21631	0.223866	0.575537			139.558	112.441	167.612	175.62	159.577	178.509		106	147	137	171	203	181
AN4286.2	132.642	0.642741	0.210378	3.05517	0.00224934	0.0389037			98.7437	113.206	97.8756	159.187	161.15	165.688		75	148	80	155	205	168
AN4287.2	520.273	0.278129	0.223007	1.24717	0.212334	0.562001			535.849	500.25	374.374	533.021	540.048	638.095		407	654	306	519	687	647
AN4288.2	2.36664	-0.301023	1.32968	-0.226388	0.8209	NA			3.94975	3.82454	0	3.08105	2.35829	0.986236		3	5	0	3	3	1
AN4289.2	408.336	0.154629	0.165891	0.93211	0.35128	0.702855			373.909	404.636	380.491	439.563	455.936	395.481		284	529	311	428	580	401
AN4290.2	882.216	-0.0150184	0.221276	-0.0678719	0.945888	0.984962			707.005	925.538	1027.69	841.126	980.261	811.672		537	1210	840	819	1247	823
AN4291.2	30.2496	0.393156	0.431824	0.910456	0.362582	0.713114			18.4321	35.9507	23.2455	41.0806	36.1604	26.6284		14	47	19	40	46	27
AN4292.2	933.789	0.433224	0.221122	1.95921	0.0500884	0.267462			667.507	838.339	877.21	1263.23	1031.36	925.089		507	1096	717	1230	1312	938
AN4293.2	1328.54	0.0950136	0.247306	0.384195	0.700834	0.905111			1055.9	1317.17	1481.59	1124.58	1674.38	1317.61		802	1722	1211	1095	2130	1336
AN4294.2	939.931	0.00107607	0.137431	0.00782988	0.993753	0.996707			955.839	893.412	970.192	946.908	916.588	956.649		726	1168	793	922	1166	970
AN4295.2	695.141	0.200646	0.359178	0.558627	0.576416	0.843598			633.276	435.997	872.316	887.341	845.839	496.077		481	570	713	864	1076	503
AN4296.2	448.348	0.0816642	0.194452	0.419971	0.674506	0.893924			488.452	392.398	426.982	516.589	442.572	423.095		371	513	349	503	563	429
AN4297.2	2320.42	-0.185344	0.21527	-0.860984	0.389247	0.735016			2814.85	2223.59	2369.81	2604.51	2005.33	1904.42		2138	2907	1937	2536	2551	1931
AN4298.2	472.279	0.118115	0.451645	0.261521	0.793691	0.942422			339.678	257.774	762.206	499.129	617.871	357.017		258	337	623	486	786	362
AN4299.2	708.053	1.19923	0.38483	3.11625	0.00183167	0.0333583			413.407	435.997	439.217	1569.28	798.673	591.742		314	570	359	1528	1016	600
AN4300.2	1971.4	-0.196937	0.189005	-1.04197	0.297427	0.657018			2452.79	1883.2	1981.98	1977	1682.25	1851.16		1863	2462	1620	1925	2140	1877
AN4301.2	754.646	0.180305	0.192286	0.937694	0.348402	0.700071			733.336	619.575	770.77	900.692	780.593	722.911		557	810	630	877	993	733
AN4302.2	288.153	0.0772433	0.172852	0.446876	0.654964	0.886955			269.899	268.483	303.414	283.456	297.93	305.733		205	351	248	276	379	310
AN4303.2	901.799	-0.14229	0.235306	-0.604701	0.545378	0.826178			880.793	885.763	1071.74	1015.72	668.181	888.599		669	1158	876	989	850	901
AN4304.2	926.836	0.062301	0.232752	0.267671	0.788952	0.94045			1061.17	774.087	885.774	1080.42	770.374	989.195		806	1012	724	1052	980	1003
AN4305.2	326.415	0.668373	0.219648	3.04293	0.00234291	0.0400186			218.553	254.714	282.616	375.888	359.246	467.476		166	333	231	366	457	474
AN4306.2	514.257	-0.011973	0.181903	-0.0658208	0.94752	0.985632			450.271	527.021	571.349	491.94	497.599	547.361		342	689	467	479	633	555
AN4307.2	600.538	-0.222314	0.200453	-1.10906	0.267406	0.628556			688.572	539.26	713.268	581.291	503.887	576.948		523	705	583	566	641	585
AN4308.2	603.242	0.0195837	0.353161	0.0554528	0.955778	0.98725			487.135	398.517	912.69	577.183	672.898	571.031		370	521	746	562	856	579
AN4309.2	295.426	-0.117239	0.29561	-0.396602	0.691661	0.901451			292.281	224.883	406.184	298.861	313.652	236.697		222	294	332	291	399	240
AN4310.2	621.246	0.689948	0.33364	2.06794	0.0386454	0.229181			433.156	545.379	447.781	548.426	1126.48	626.26		329	713	366	534	1433	635
AN4311.2	385.406	0.127827	0.216713	0.589844	0.555295	0.831642			337.045	341.914	426.982	359.455	465.369	381.673		256	447	349	350	592	387
AN4312.2	1871.04	-0.318157	0.206078	-1.54387	0.122621	0.430661			1974.87	1955.1	2300.08	1376.2	1686.96	1933.02		1500	2556	1880	1340	2146	1960
AN4313.2	88.7296	0.253009	0.442639	0.571592	0.567598	0.839708			85.5778	48.1892	110.11	99.6205	129.706	59.1742		65	63	90	97	165	60
AN4314.2	1311.53	-0.300968	0.277348	-1.08516	0.27785	0.638871			1342.91	1678.21	1321.32	1066.04	898.508	1562.2		1020	2194	1080	1038	1143	1584
AN4315.2	1445.23	-0.128853	0.164485	-0.783373	0.433408	0.768301			1414.01	1442.62	1672.45	1477.88	1279.76	1384.68		1074	1886	1367	1439	1628	1404
AN4316.2	261.079	0.214004	0.24807	0.862679	0.388314	0.734769			288.331	254.714	182.293	278.321	303.433	259.38		219	333	149	271	386	263
AN4317.2	1679.1	-0.406929	0.214429	-1.89773	0.0577311	0.290745			2055.18	1513.75	2175.28	1393.66	1364.66	1572.06		1561	1979	1778	1357	1736	1594
AN4318.2	579.881	0.0110972	0.17957	0.0617989	0.950723	0.986096			554.281	650.936	526.081	586.426	543.192	618.37		421	851	430	571	691	627
AN4319.2	48.6886	0.300131	0.342903	0.875264	0.38143	0.728595			51.3467	39.7752	40.3737	57.5129	63.6738	39.4494		39	52	33	56	81	40
AN4320.2	673.254	-0.118698	0.224334	-0.529115	0.596726	0.853056			654.341	592.039	857.635	585.399	709.058	641.053		497	774	701	570	902	650
AN4321.2	4335.23	-0.254217	0.173379	-1.46625	0.14258	0.466181			4826.59	4636.87	4684.57	4551.73	3472.19	3839.42		3666	6062	3829	4432	4417	3893
AN4322.2	539.126	-0.171051	0.183163	-0.933875	0.350368	0.702098			516.1	605.807	590.924	446.752	541.62	533.554		392	792	483	435	689	541
AN4323.2	1206.61	-0.610907	0.29315	-2.08394	0.0371658	0.225105			1288.93	1057.1	2029.69	904.801	939.384	1019.77		979	1382	1659	881	1195	1034
AN4324.2	853.363	0.108513	0.338065	0.320983	0.748223	0.923559			1140.16	652.466	671.671	990.043	619.443	1046.4		866	853	549	964	788	1061
AN4325.2	9.67751	-0.489596	0.625247	-0.783044	0.433601	0.768301			11.8492	7.64908	14.6813	6.16209	7.86096	9.86236		9	10	12	6	10	10
AN4326.2	1957.94	-0.0299398	0.146832	-0.203905	0.838428	0.954336			1997.26	2008.65	1928.15	1921.55	1784.44	2107.59		1517	2626	1576	1871	2270	2137
AN4327.2	669.182	-0.201127	0.181442	-1.10849	0.267651	0.628556			703.055	642.522	802.58	578.21	613.155	675.572		534	840	656	563	780	685
AN4328.2	331.072	0.406902	0.237725	1.71165	0.0869604	0.362518			290.965	312.847	249.583	448.806	380.47	303.761		221	409	204	437	484	308
AN4329.2	742.889	0.368511	0.261459	1.40944	0.158705	0.494331			622.743	754.964	566.455	1049.61	646.957	816.603		473	987	463	1022	823	828
AN4330.2	312.3	-0.125874	0.566379	-0.222243	0.824125	0.951475			189.588	153.746	634.968	309.132	389.117	197.247		144	201	519	301	495	200
AN4331.2	160.987	0.046804	0.239753	0.195218	0.845223	0.955813			185.638	133.094	157.824	145.836	180.802	162.729		141	174	129	142	230	165
AN4332.2	430.385	-0.0158002	0.233458	-0.067679	0.946041	0.984962			417.357	421.464	460.015	439.563	512.534	331.375		317	551	376	428	652	336
AN4333.2	244.726	-0.371677	0.261097	-1.42352	0.154586	0.486014			312.03	312.847	203.092	187.944	225.609	226.834		237	409	166	183	287	230
AN4334.2	182.516	-0.402148	0.217496	-1.84899	0.0644593	0.307717			205.387	233.297	183.517	169.458	140.711	162.729		156	305	150	165	179	165
AN4335.2	38.5533	-0.390457	0.412814	-0.945841	0.34423	0.69656			57.9296	39.0103	34.2565	34.9185	22.7968	42.4081		44	51	28	34	29	43
AN4336.2	21.9594	-0.400818	0.499122	-0.803047	0.421947	0.759336			35.5477	21.4174	18.3517	22.5943	22.0107	11.8348		27	28	15	22	28	12
AN4337.2	0.554354	-1.28827	2.75961	-0.466832	0.64062	NA			1.31658	0	1.22344	0	0.786096	0		1	0	1	0	1	0
AN4338.2	21.8654	0.883349	0.479247	1.8432	0.0652995	0.310323			22.3819	15.2982	8.56411	25.6754	26.7273	32.5458		17	20	7	25	34	33
AN4339.2	30.4991	0.317707	0.397817	0.798626	0.424508	0.761676			34.2311	25.242	22.022	40.0536	25.9412	35.5045		26	33	18	39	33	36
AN4340.2	740.759	-0.292439	0.165626	-1.76565	0.0774541	0.341526			759.668	910.24	775.664	636.75	684.689	677.544		577	1190	634	620	871	687
AN4341.2	265.098	0.18477	0.169663	1.08904	0.276137	0.637411			247.517	247.065	249.583	293.726	265.7	286.995		188	323	204	286	338	291
AN4342.2	203.338	0.0874133	0.228869	0.381937	0.702508	0.905701			233.035	160.631	199.421	201.295	218.535	207.11		177	210	163	196	278	210
AN4343.2	21.197	0.192594	0.410852	0.468767	0.639236	0.88027			19.7487	19.8876	19.5751	24.6484	19.6524	23.6697		15	26	16	24	25	24
AN4344.2	33.3233	0.355859	0.487129	0.730525	0.46507	0.783665			13.1658	35.9507	37.9268	44.1617	28.2994	40.4357		10	47	31	43	36	41
AN4345.2	96.418	-0.0801051	0.351483	-0.227906	0.819719	0.950056			88.211	117.796	90.5349	73.9451	73.893	134.128		67	154	74	72	94	136
AN4346.2	390.014	0.127531	0.578702	0.220374	0.82558	0.951475			185.638	194.287	738.961	395.401	556.556	269.242		141	254	604	385	708	273
AN4347.2	334.285	0.034843	0.18198	0.191466	0.848161	0.955853			323.879	298.314	369.48	349.185	340.379	324.472		246	390	302	340	433	329
AN4348.2	114.8	-0.37186	0.395793	-0.939532	0.347458	0.69939			96.1105	88.7293	204.315	95.5124	112.412	91.7199		73	116	167	93	143	93
AN4349.2	605.211	-0.464956	0.149803	-3.10379	0.00191061	0.0344914			655.658	708.304	741.408	518.643	506.246	501.008		498	926	606	505	644	508
AN4350.2	368.554	0.146392	0.27948	0.523803	0.600416	0.855072			306.764	445.941	296.074	331.726	478.732	352.086		233	583	242	323	609	357
AN4351.2	361.714	-0.263009	0.22266	-1.18121	0.237518	0.593257			362.06	374.805	446.557	338.915	271.203	376.742		275	490	365	330	345	382
AN4352.2	472.78	-0.326498	0.191993	-1.70057	0.0890243	0.367042			609.578	455.885	513.847	423.13	407.198	427.04		463	596	420	412	518	433
AN4353.2	270.015	0.473067	0.360899	1.3108	0.189924	0.533495			226.452	319.731	130.909	336.861	268.845	337.293		172	418	107	328	342	342
AN4354.2	42.159	0.280096	0.458972	0.610269	0.541684	0.824072			38.1809	44.3646	31.8096	34.9185	73.1069	30.5733		29	58	26	34	93	31
AN4355.2	98.8817	-0.0844201	0.295904	-0.285296	0.775418	0.933905			109.276	84.9048	111.333	105.783	71.5347	110.458		83	111	91	103	91	112
AN4356.2	0	NA	NA	NA	NA	NA			0	0	0	0	0	0		0	0	0	0	0	0
AN4357.2	25.0566	-0.823078	0.73454	-1.12053	0.262486	0.62341			51.3467	33.6559	11.011	8.21612	12.5775	33.532		39	44	9	8	16	34
AN4358.2	349.312	-0.247407	0.191765	-1.29016	0.196995	0.541904			423.939	385.513	327.883	328.645	299.503	330.389		322	504	268	320	381	335
AN4359.2	200.611	-0.308972	0.243263	-1.27012	0.204043	0.552032			247.517	197.346	221.444	169.458	150.93	216.972		188	258	181	165	192	220
AN4360.2	388.722	0.241392	0.165931	1.45478	0.145731	0.472315			389.708	343.444	336.447	426.211	429.208	407.315		296	449	275	415	546	413
AN4361.2	1309.8	1.28591	0.204845	6.2775	3.44e-10	1.77e-07			733.336	807.742	743.854	2129	1940.87	1504.01		557	1056	608	2073	2469	1525
AN4362.2	141.475	-0.361808	0.259865	-1.39229	0.163834	0.499854			173.789	162.16	141.92	122.215	150.144	98.6236		132	212	116	119	191	100
AN4363.2	26.648	1.12269	0.732986	1.53167	0.125604	0.43631			35.5477	11.4736	3.67033	50.3238	28.2994	30.5733		27	15	3	49	36	31
AN4364.2	321.211	-0.265239	0.240378	-1.10343	0.269842	0.63083			354.161	405.401	291.18	294.753	244.476	337.293		269	530	238	287	311	342
AN4365.2	512.884	0.348839	0.242964	1.43576	0.15107	0.480801			464.753	458.945	429.429	516.589	470.871	736.718		353	600	351	503	599	747
AN4366.2	11.6874	-0.827468	0.672037	-1.23128	0.218217	0.567771			14.4824	20.6525	9.78756	5.13508	14.1497	5.91742		11	27	8	5	18	6
AN4367.2	37.1575	0.405642	0.386856	1.04856	0.29438	0.653914			30.2814	38.2454	26.9158	30.8105	42.4492	54.243		23	50	22	30	54	55
AN4368.2	14.863	-0.446366	0.545105	-0.818864	0.412864	0.753429			9.21607	22.1823	19.5751	14.3782	11.0053	12.8211		7	29	16	14	14	13
AN4369.2	1465.74	-0.309283	0.193423	-1.59899	0.109822	0.408714			1869.55	1490.04	1508.51	1154.37	1430.69	1341.28		1420	1948	1233	1124	1820	1360
AN4370.2	0	NA	NA	NA	NA	NA			0	0	0	0	0	0		0	0	0	0	0	0
AN4371.2	131.181	-0.532498	0.295001	-1.80507	0.0710634	0.326433			148.774	115.501	201.868	115.026	109.267	96.6511		113	151	165	112	139	98
AN4372.2	3001.66	-1.4514	0.256951	-5.64857	1.62e-08	3.81e-06			5063.57	4343.15	3780.44	1530.25	1256.97	2035.59		3846	5678	3090	1490	1599	2064
AN4373.2	108.81	-0.940217	0.352603	-2.6665	0.00766456	0.0853588			161.94	130.799	137.026	43.1346	87.2566	92.7062		123	171	112	42	111	94
AN4374.2	286.448	0.342699	0.282216	1.21431	0.224628	0.57681			234.352	331.205	190.857	337.888	348.24	276.146		178	433	156	329	443	280
AN4375.2	328.477	-0.544603	0.16867	-3.22882	0.00124304	0.0248306			398.924	373.275	397.62	279.348	275.134	246.559		303	488	325	272	350	250
AN4376.2	7945.7	-1.3749	0.345275	-3.98205	6.83e-05	0.00269701			9446.48	12964.4	11997.1	2712.35	6290.34	4263.5		7175	16949	9806	2641	8002	4323
AN4377.2	692.406	-0.0972408	0.179445	-0.541899	0.587888	0.849103			678.04	812.332	655.766	625.452	712.203	670.64		515	1062	536	609	906	680
AN4378.2	236.049	-0.0402655	0.226795	-0.177541	0.859083	0.958021			246.201	206.525	266.711	208.484	270.417	217.958		187	270	218	203	344	221
AN4379.2	15873.7	-0.214276	0.164536	-1.30231	0.192811	0.537245			16240	16860.9	18049.5	15338.5	12834.6	15918.8		12335	22043	14753	14935	16327	16141
AN4380.2	2676.02	-0.0843471	0.183713	-0.459125	0.646145	0.88373			2443.58	2971.67	2846.96	2634.29	2879.47	2280.18		1856	3885	2327	2565	3663	2312
AN4381.2	1209.27	0.054695	0.306473	0.178466	0.858357	0.958011			1231	885.763	1443.66	1152.31	1609.92	932.979		935	1158	1180	1122	2048	946
AN4382.2	854.49	0.0355202	0.156453	0.227035	0.820397	0.950104			905.809	773.322	853.964	909.936	854.486	829.424		688	1011	698	886	1087	841
AN4383.2	331.794	0.142829	0.229114	0.623398	0.533023	0.820639			363.377	324.321	258.147	399.509	316.011	329.403		276	424	211	389	402	334
AN4384.2	585.358	0.191436	0.309647	0.618239	0.536418	0.823364			743.869	519.372	376.821	731.235	597.433	543.416		565	679	308	712	760	551
AN4385.2	1091.14	-0.10448	0.160862	-0.649498	0.516017	0.810639			1022.98	1184.08	1184.29	972.584	1083.24	1099.65		777	1548	968	947	1378	1115
AN4386.2	416.452	-0.033325	0.249946	-0.133329	0.893933	0.969658			371.276	361.036	532.198	443.671	439.428	351.1		282	472	435	432	559	356
AN4387.2	510.575	-0.00392331	0.161993	-0.024219	0.980678	0.992264			555.598	501.779	477.143	503.238	534.545	491.145		422	656	390	490	680	498
AN4388.2	2287.59	-0.133787	0.269469	-0.496485	0.619552	0.86647			3014.97	2115.73	2050.49	2717.48	2024.98	1801.85		2290	2766	1676	2646	2576	1827
AN4389.2	335.868	0.0536859	0.225967	0.237583	0.812205	0.949606			314.663	387.808	285.063	313.24	319.941	394.494		239	507	233	305	407	400
AN4390.2	14892.6	-0.138058	0.156605	-0.881568	0.37801	0.72559			15425.1	15529.9	15858.3	14220.1	12590.9	15731.4		11716	20303	12962	13846	16017	15951
AN4391.2	0	NA	NA	NA	NA	NA			0	0	0	0	0	0		0	0	0	0	0	0
AN4392.2	36.8744	-0.178067	0.336982	-0.528417	0.59721	0.85333			39.4975	42.0699	35.4799	33.8915	29.8716	40.4357		30	55	29	33	38	41
AN4393.2	22.4109	-0.654108	0.439731	-1.48752	0.136878	0.457493			26.3316	20.6525	35.4799	19.5133	15.7219	16.766		20	27	29	19	20	17
AN4394.2	1376.43	1.09515	0.62358	1.75623	0.0790495	0.345764			821.547	1591.77	218.997	2061.22	2418.03	1146.99		624	2081	179	2007	3076	1163
AN4395.2	1947.67	-0.446558	0.15549	-2.87193	0.00407969	0.0574513			2082.83	2341.38	2315.98	1538.47	1797.8	1609.54		1582	3061	1893	1498	2287	1632
AN4396.2	489.679	0.102581	0.184268	0.556693	0.577737	0.843711			516.1	500.25	400.066	501.183	504.674	515.801		392	654	327	488	642	523
AN4397.2	716.842	0.470405	0.413758	1.13691	0.255577	0.615982			446.321	947.721	407.407	807.234	592.716	1099.65		339	1239	333	786	754	1115
AN4398.2	490.953	0.0394032	0.166517	0.236631	0.812943	0.949606			441.055	520.902	489.378	511.454	470.085	512.843		335	681	400	498	598	520
AN4399.2	571.997	-0.250441	0.161545	-1.55028	0.121073	0.427418			643.809	654.761	565.231	550.48	507.818	509.884		489	856	462	536	646	517
AN4400.2	48.921	-0.526794	0.334827	-1.57333	0.115642	0.418443			75.0452	47.4243	51.3847	36.9726	39.3048	43.3944		57	62	42	36	50	44
AN4401.2	1661.42	-0.428584	0.272128	-1.57493	0.115272	0.417651			1843.21	1724.87	2152.04	1426.52	1808.02	1013.85		1400	2255	1759	1389	2300	1028
AN4402.2	8690.93	-0.4675	0.216589	-2.15846	0.030892	0.202746			10648.5	8096.55	11516.3	8209.96	6569.4	7104.84		8088	10585	9413	7994	8357	7204
AN4403.2	104.594	-0.0471822	0.318725	-0.148034	0.882316	0.967066			143.507	100.968	74.6301	111.945	91.9732	104.541		109	132	61	109	117	106
AN4404.2	1979.07	-0.0448633	0.15738	-0.285064	0.775595	0.933905			1859.01	1950.51	2220.55	1908.19	2068.22	1867.93		1412	2550	1815	1858	2631	1894
AN4405.2	401.573	0.218149	0.332722	0.655649	0.51205	0.810205			340.995	335.03	437.993	580.264	444.93	270.229		259	438	358	565	566	274
AN4406.2	971.198	-0.053675	0.164782	-0.325733	0.744627	0.921706			1078.28	945.426	944.499	924.314	892.219	1042.45		819	1236	772	900	1135	1057
AN4407.2	465.141	-0.082617	0.242895	-0.340135	0.733755	0.918306			454.221	536.2	444.11	376.915	410.342	569.058		345	701	363	367	522	577
AN4408.2	1178.64	0.41503	0.316417	1.31165	0.189637	0.533052			1084.86	1327.11	617.84	1333.07	1449.56	1259.42		824	1735	505	1298	1844	1277
AN4409.2	1531.17	-0.486884	0.261549	-1.86154	0.0626678	0.303667			2305.34	1345.47	1711.6	1425.5	1229.45	1169.68		1751	1759	1399	1388	1564	1186
AN4410.2	216.129	0.192861	0.320087	0.602528	0.546822	0.826715			247.517	234.827	122.344	243.403	228.754	219.931		188	307	100	237	291	223
AN4411.2	849.252	-0.0895993	0.132531	-0.676062	0.499001	0.806575			886.06	886.528	853.964	830.855	813.609	824.493		673	1159	698	809	1035	836
AN4412.2	606.248	0.0959958	0.370742	0.258929	0.79569	0.943709			410.774	439.057	909.019	649.074	717.705	511.856		312	574	743	632	913	519
AN4413.2	2475.58	-0.11025	0.253279	-0.435292	0.663351	0.889571			3136.1	1991.82	2583.92	2593.21	2591.76	1956.69		2382	2604	2112	2525	3297	1984
AN4414.2	1898	0.0319308	0.27954	0.114226	0.909058	0.974244			2456.74	1594.07	1580.69	1965.71	1531.31	2259.47		1866	2084	1292	1914	1948	2291
AN4415.2	476.097	0.39869	0.283421	1.4067	0.159515	0.495482			546.382	390.103	296.074	539.183	488.165	596.673		415	510	242	525	621	605
AN4416.2	582.93	-0.0171785	0.320632	-0.053577	0.957272	0.987557			717.537	564.502	477.143	484.751	444.93	808.713		545	738	390	472	566	820
AN4417.2	531.831	-0.0405103	0.226287	-0.179022	0.857921	0.958011			487.135	455.12	676.565	509.4	536.117	526.65		370	595	553	496	682	534
AN4418.2	1137.46	-0.553535	0.364842	-1.51719	0.129218	0.444565			1428.49	1178.72	1452.23	522.751	895.363	1347.2		1085	1541	1187	509	1139	1366
AN4419.2	231.955	0.11929	0.273704	0.435835	0.662957	0.889466			242.251	191.227	234.901	218.754	311.294	193.302		184	250	192	213	396	196
AN4420.2	291.864	-0.669149	0.289878	-2.30838	0.0209779	0.162352			321.246	283.016	471.026	229.024	185.519	261.353		244	370	385	223	236	265
AN4421.2	9.03365	0.615149	0.638808	0.962964	0.335566	0.689175			6.58291	8.41398	6.11722	14.3782	7.86096	10.8486		5	11	5	14	10	11
AN4422.2	1171.41	-0.308582	0.186028	-1.6588	0.097157	0.383845			1391.63	1156.54	1342.12	922.26	1170.5	1045.41		1057	1512	1097	898	1489	1060
AN4423.2	752.097	1.00327	0.373977	2.68271	0.00730277	0.0830378			593.779	571.386	336.447	1321.77	1077.74	611.466		451	747	275	1287	1371	620
AN4424.2	174.298	0.482447	0.337405	1.42987	0.152753	0.48321			115.859	204.23	115.004	182.809	252.337	175.55		88	267	94	178	321	178
AN4425.2	427.146	-0.186541	0.159089	-1.17256	0.240973	0.598444			462.12	429.113	473.473	421.076	391.476	385.618		351	561	387	410	498	391
AN4426.2	79.4304	0.62478	0.300379	2.07997	0.037528	0.226096			57.9296	58.8979	70.9598	109.891	106.909	71.9952		44	77	58	107	136	73
AN4427.2	96.551	0.132242	0.320699	0.412356	0.680078	0.89727			119.809	91.024	66.066	86.2693	119.487	96.6511		91	119	54	84	152	98
AN4428.2	373.161	-0.217027	0.235803	-0.920374	0.357377	0.70806			483.186	357.977	363.363	288.591	359.246	386.604		367	468	297	281	457	392
AN4429.2	58.5641	0.103938	0.368431	0.282109	0.77786	0.934298			44.7638	55.0734	69.7364	40.0536	70.7486	71.009		34	72	57	39	90	72
AN4430.2	1182.65	-0.0536866	0.241919	-0.221919	0.824377	0.951475			1161.23	943.131	1510.95	1048.58	1251.46	1180.52		882	1233	1235	1021	1592	1197
AN4431.2	544.128	-0.292011	0.278416	-1.04883	0.294256	0.653814			491.085	510.193	796.463	486.805	562.059	418.164		373	667	651	474	715	424
AN4432.2	84.7317	0.203551	0.256442	0.793751	0.427341	0.764404			67.1457	91.024	77.077	96.5394	88.8288	87.775		51	119	63	94	113	89
AN4433.2	335.994	-0.0419823	0.245569	-0.170959	0.864256	0.960155			343.628	273.072	407.407	311.186	382.829	297.843		261	357	333	303	487	302
AN4434.2	420.109	0.19636	0.244261	0.803895	0.421458	0.759336			375.226	315.142	485.708	423.13	506.246	415.205		285	412	397	412	644	421
AN4435.2	449.992	0.108461	0.190564	0.569157	0.56925	0.840203			479.236	418.404	402.513	407.725	503.887	488.187		364	547	329	397	641	495
AN4436.2	31.8304	-0.0113093	0.448486	-0.0252166	0.979882	0.992264			46.0804	30.5963	19.5751	29.7834	39.3048	25.6421		35	40	16	29	50	26
AN4437.2	812.894	0.0369214	0.150664	0.245057	0.806412	0.948377			782.05	845.988	778.111	853.45	765.657	852.108		594	1106	636	831	974	864
AN4438.2	9855.21	-0.249279	0.306622	-0.812984	0.416227	0.754863			9065.98	13710.2	9336.11	7946.02	6983.68	12089.3		6886	17924	7631	7737	8884	12258
AN4439.2	509.522	-0.0654554	0.28724	-0.227877	0.819742	0.950056			434.472	644.052	483.261	497.075	374.968	623.301		330	842	395	484	477	632
AN4440.2	311.179	-0.409826	0.253807	-1.61472	0.106372	0.402456			366.01	286.075	413.524	284.483	216.176	300.802		278	374	338	277	275	305
AN4441.2	800.977	-0.201206	0.158435	-1.26996	0.204098	0.552032			943.989	833.749	792.792	765.126	717.705	752.498		717	1090	648	745	913	763
AN4442.2	1668.25	-0.109947	0.161775	-0.679627	0.49674	0.804629			1719.46	1774.59	1700.59	1533.33	1470.79	1810.73		1306	2320	1390	1493	1871	1836
AN4443.2	11842.7	0.218982	0.318923	0.686629	0.492317	0.800498			10727.5	7718.68	14391.4	16360.4	10093.5	11764.8		8148	10091	11763	15930	12840	11929
AN4444.2	49.6195	0.508281	0.355312	1.43052	0.152568	0.48281			50.0301	39.7752	33.033	61.6209	43.2353	70.0227		38	52	27	60	55	71
AN4445.2	419.209	0.177779	0.18992	0.936072	0.349236	0.70051			360.744	373.275	446.557	410.806	438.641	485.228		274	488	365	400	558	492
AN4446.2	1975.42	-0.251155	0.159129	-1.57831	0.114495	0.415383			2028.85	2069.08	2342.9	1738.74	1707.4	1965.57		1541	2705	1915	1693	2172	1993
AN4447.2	1053.18	0.108486	0.159767	0.679025	0.497122	0.804814			971.638	1095.35	972.639	1018.8	1076.17	1184.47		738	1432	795	992	1369	1201
AN4448.2	35.6931	-0.176468	0.33471	-0.527227	0.598036	0.85333			40.814	32.891	40.3737	34.9185	34.5882	30.5733		31	43	33	34	44	31
AN4449.2	1503.35	-0.00953647	0.177419	-0.0537511	0.957133	0.987549			1611.5	1405.14	1508.51	1684.31	1317.5	1493.16		1224	1837	1233	1640	1676	1514
AN4450.2	438.611	-0.342908	0.2284	-1.50135	0.133266	0.453192			525.316	504.074	441.664	349.185	334.091	477.338		399	659	361	340	425	484
AN4451.2	7.70471	0.21076	0.747792	0.281843	0.778064	0.934356			10.5327	3.82454	7.34067	12.3242	6.28877	5.91742		8	5	6	12	8	6
AN4452.2	4197.44	-0.138067	0.273278	-0.505226	0.6134	0.862503			5538.86	3196.55	4460.68	3770.17	4702.43	3515.93		4207	4179	3646	3671	5982	3565
AN4453.2	1619.36	-0.615027	0.16733	-3.67553	0.000237359	0.00738803			1814.25	1883.97	2180.18	1364.9	1296.27	1176.58		1378	2463	1782	1329	1649	1193
AN4454.2	146.57	0.121449	0.255516	0.47531	0.634566	0.876419			169.839	113.206	139.473	135.566	155.647	165.688		129	148	114	132	198	168
AN4455.2	339.56	0.559305	0.232339	2.40728	0.016072	0.138552			262	232.532	330.33	348.158	428.422	435.916		199	304	270	339	545	442
AN4456.2	252.701	-0.175903	0.543272	-0.323784	0.746102	0.922831			185.638	113.971	505.283	246.484	289.283	175.55		141	149	413	240	368	178
AN4457.2	1461.97	0.0421912	0.159565	0.264414	0.791461	0.941401			1454.82	1341.65	1525.64	1590.85	1345.01	1513.87		1105	1754	1247	1549	1711	1535
AN4458.2	439.689	-0.116439	0.183943	-0.633014	0.526724	0.816895			433.156	416.11	523.634	412.86	409.556	442.82		329	544	428	402	521	449
AN4459.2	497.763	0.0366181	0.160965	0.227491	0.820042	0.950056			483.186	471.948	519.964	465.238	523.54	522.705		367	617	425	453	666	530
AN4460.2	433.665	-0.123213	0.503793	-0.24457	0.806789	0.948377			287.015	263.893	806.25	391.293	575.422	278.119		218	345	659	381	732	282
AN4461.2	275.67	-0.264113	0.190857	-1.38382	0.166413	0.5027			268.583	295.254	338.894	242.376	263.342	245.573		204	386	277	236	335	249
AN4462.2	4815	-0.69218	0.142735	-4.84942	1.24e-06	0.000143881			5987.82	5710.04	6147.81	3950.93	3701.73	3391.67		4548	7465	5025	3847	4709	3439
AN4463.2	5374.18	-0.519483	0.128407	-4.04561	5.22e-05	0.00228527			6127.37	6159.04	6708.15	4321.68	4387.2	4541.62		4654	8052	5483	4208	5581	4605
AN4464.2	1514.96	-0.410359	0.356556	-1.1509	0.249775	0.607981			1265.24	1318.7	2603.49	1459.39	1433.05	1009.91		961	1724	2128	1421	1823	1024
AN4465.2	468.973	0.0466629	0.181551	0.257023	0.797161	0.944309			443.688	450.531	490.601	475.508	531.401	422.109		337	589	401	463	676	428
AN4466.2	1092.11	-0.108386	0.205764	-0.526752	0.598366	0.85333			1069.06	1072.4	1258.92	932.53	1252.25	967.497		812	1402	1029	908	1593	981
AN4467.2	5207.11	-0.400083	0.225068	-1.77761	0.0754683	0.336881			5737.66	4764.61	7272.16	4357.63	4188.32	4922.3		4358	6229	5944	4243	5328	4991
AN4468.2	838.944	-0.211451	0.204233	-1.03534	0.300509	0.659189			1008.5	735.076	959.181	744.586	842.695	743.622		766	961	784	725	1072	754
AN4469.2	262.972	0.182639	0.612737	0.298071	0.765649	0.93095			115.859	126.975	496.719	260.862	408.77	168.646		88	166	406	254	520	171
AN4470.2	1879.89	-0.522643	0.222789	-2.34591	0.0189805	0.153368			1861.65	2021.65	2767.43	1438.85	1637.44	1552.34		1414	2643	2262	1401	2083	1574
AN4471.2	388.288	0.0433705	0.491029	0.0883258	0.929618	0.980008			244.884	211.879	691.246	384.104	496.813	300.802		186	277	565	374	632	305
AN4472.2	898.956	0.305764	0.209038	1.46272	0.143544	0.467761			689.889	793.974	928.595	876.044	1120.97	984.263		524	1038	759	853	1426	998
AN4473.2	357.269	-0.602092	0.260137	-2.31452	0.0206391	0.161481			509.517	466.594	315.649	299.888	249.192	302.774		387	610	258	292	317	307
AN4474.2	214.764	1.06452	0.623704	1.70678	0.0878636	0.364442			80.3115	283.781	51.3847	336.861	179.23	357.017		61	371	42	328	228	362
AN4475.2	12493.3	-0.0827537	0.289142	-0.286205	0.774721	0.933905			15331.6	8753.6	14470.9	11830.2	14339.2	10234.2		11645	11444	11828	11519	18241	10377
AN4476.2	2859.26	-0.110127	0.174307	-0.6318	0.527518	0.816895			3086.07	2589.98	3229.89	2844.83	2509.22	2895.59		2344	3386	2640	2770	3192	2936
AN4477.2	862.389	-0.0597737	0.192076	-0.311199	0.75565	0.926179			908.442	981.377	749.972	784.64	823.828	926.076		690	1283	613	764	1048	939
AN4478.2	402.999	0.0346496	0.163159	0.212367	0.831821	0.952256			380.492	403.106	411.077	388.212	438.641	396.467		289	527	336	378	558	402
AN4479.2	2251.2	-0.097457	0.168012	-0.58006	0.561874	0.835929			2181.58	2466.83	2333.11	1936.95	2418.03	2170.71		1657	3225	1907	1886	3076	2201
AN4480.2	42.594	1.40934	0.416588	3.38304	0.000716874	0.0170438			13.1658	29.0665	26.9158	66.756	72.3208	47.3393		10	38	22	65	92	48
AN4481.2	251.086	1.17746	0.313484	3.75605	0.000172617	0.00588468			107.96	152.982	200.645	422.103	342.738	280.091		82	200	164	411	436	284
AN4482.2	144.868	0.845924	0.363079	2.32986	0.0198134	0.156872			77.6783	116.266	116.227	247.511	194.166	117.362		59	152	95	241	247	119
AN4483.2	842.297	0.339965	0.286257	1.18762	0.234983	0.589914			825.497	641.758	763.43	1205.72	654.818	962.566		627	839	624	1174	833	976
AN4484.2	226.199	0.178077	0.265481	0.670774	0.502365	0.807596			223.819	218.764	194.528	173.566	282.208	264.311		170	286	159	169	359	268
AN4485.2	7.52442	1.45412	0.931832	1.5605	0.118642	0.422495			5.26633	5.35435	1.22344	14.3782	3.14438	15.7798		4	7	1	14	4	16
AN4486.2	679.927	0.0609874	0.16792	0.363192	0.716461	0.911317			642.492	615.751	738.961	692.208	656.39	733.76		488	805	604	674	835	744
AN4487.2	345.221	-0.589224	0.462808	-1.27315	0.202965	0.551173			451.588	558.383	233.678	206.43	182.374	438.875		343	730	191	201	232	445
AN4488.2	923.12	-0.233599	0.20622	-1.13276	0.257314	0.618364			996.653	1120.59	874.763	774.37	782.165	990.181		757	1465	715	754	995	1004
AN4489.2	389.65	0.179261	0.198755	0.901921	0.367099	0.715893			360.744	409.226	325.436	371.78	411.128	459.586		274	535	266	362	523	466
AN4490.2	1011.45	-0.236998	0.2452	-0.96655	0.333769	0.687544			996.653	874.289	1413.08	947.935	966.898	869.86		757	1143	1155	923	1230	882
AN4491.2	277.777	0.144449	0.48018	0.300821	0.763551	0.929648			142.191	175.164	474.697	318.375	321.513	234.724		108	229	388	310	409	238
AN4492.2	2369.7	-0.25735	0.134027	-1.92014	0.0548401	0.281713			2509.41	2519.61	2712.38	2264.57	2076.08	2136.19		1906	3294	2217	2205	2641	2166
AN4493.2	1648.37	-0.201726	0.129583	-1.55673	0.119535	0.424158			1758.95	1770	1761.76	1493.28	1613.07	1493.16		1336	2314	1440	1454	2052	1514
AN4494.2	3351.88	-0.0348649	0.257226	-0.135542	0.892183	0.969403			4087.99	2593.04	3497.83	3210.45	3921.05	2800.91		3105	3390	2859	3126	4988	2840
AN4495.2	242.938	-0.0985608	0.226719	-0.434727	0.66376	0.889591			233.035	242.476	277.722	256.754	190.235	257.408		177	317	227	250	242	261
AN4496.2	562.204	-0.192612	0.166959	-1.15365	0.248644	0.607309			596.412	660.88	540.763	515.562	536.903	522.705		453	864	442	502	683	530
AN4497.2	324.583	-0.163248	0.199021	-0.820252	0.412073	0.753128			305.447	370.215	352.352	274.213	301.075	344.196		232	484	288	267	383	349
AN4498.2	816.233	-0.160434	0.171006	-0.938178	0.348153	0.699995			861.045	851.342	872.316	698.37	736.572	877.75		654	1113	713	680	937	890
AN4499.2	1287.91	-0.226865	0.193322	-1.17351	0.240591	0.597855			1242.85	1304.93	1619.84	1076.31	1285.27	1198.28		944	1706	1324	1048	1635	1215
AN4500.2	4977.51	0.15119	0.361112	0.418679	0.675451	0.894745			4791.04	3327.35	6032.81	7566.02	3825.14	4322.67		3639	4350	4931	7367	4866	4383
AN4501.2	7207.02	-0.230465	0.217518	-1.05952	0.289364	0.650397			7285.97	6555.26	9503.72	6628.36	5996.34	7272.5		5534	8570	7768	6454	7628	7374
AN4502.2	149.526	-0.215023	0.227454	-0.94535	0.34448	0.69656			146.141	149.157	187.187	124.269	145.428	144.977		111	195	153	121	185	147
AN4503.2	90.3172	0.670129	0.273324	2.45178	0.0142153	0.130452			60.5628	75.7259	72.1832	131.458	109.267	92.7062		46	99	59	128	139	94
AN4504.2	623.12	-0.038553	0.258622	-0.149071	0.881498	0.967066			604.311	807.742	480.814	585.399	576.994	683.461		459	1056	393	570	734	693
AN4505.2	650.583	-0.0797288	0.181374	-0.439582	0.66024	0.889403			768.884	627.224	610.499	655.236	646.957	594.7		584	820	499	638	823	603
AN4506.2	0.295389	1.59064	3.98955	0.398702	0.690113	NA			0	0	0	0	0.786096	0.986236		0	0	0	0	1	1
AN4507.2	3.25275	1.4477	1.18448	1.22222	0.221624	NA			1.31658	1.52982	2.44689	6.16209	7.07486	0.986236		1	2	2	6	9	1
AN4508.2	1156.98	0.254473	0.136941	1.85827	0.0631305	0.304597			1005.87	1109.12	1049.72	1229.34	1292.34	1255.48		764	1450	858	1197	1644	1273
AN4509.2	351.707	0.0159725	0.253986	0.0628872	0.949856	0.986096			284.382	309.023	456.345	333.78	360.818	365.894		216	404	373	325	459	371
AN4510.2	617.544	-0.145868	0.197428	-0.738841	0.460003	0.781285			762.301	638.698	545.656	585.399	594.288	578.92		579	835	446	570	756	587
AN4511.2	146.857	0.150425	0.226903	0.662946	0.507365	0.80858			121.126	137.683	159.048	143.782	170.583	148.922		92	180	130	140	217	151
AN4512.2	394.901	0.166383	0.167317	0.994418	0.320019	0.676117			371.276	377.864	367.033	453.941	416.631	382.66		282	494	300	442	530	388
AN4513.2	900.295	-0.163763	0.204559	-0.800565	0.423384	0.760652			953.205	790.915	1110.89	841.126	792.385	913.254		724	1034	908	819	1008	926
AN4514.2	908.686	0.521073	0.193253	2.69632	0.00701108	0.081124			741.236	801.623	694.917	1107.12	904.01	1203.21		563	1048	568	1078	1150	1220
AN4515.2	3218.23	-0.712424	0.219661	-3.24329	0.00118159	0.0239268			4321.02	3213.38	4458.23	2091	2604.34	2621.42		3282	4201	3644	2036	3313	2658
AN4516.2	1471.45	-0.208079	0.227229	-0.915726	0.359811	0.711042			1768.17	1759.29	1203.87	1415.23	1245.18	1436.95		1343	2300	984	1378	1584	1457
AN4517.2	1385.86	0.293116	0.316068	0.927383	0.353728	0.705404			1133.58	1419.67	1183.07	1807.55	1836.32	934.952		861	1856	967	1760	2336	948
AN4518.2	828.57	0.0306629	0.236174	0.129832	0.8967	0.970424			762.301	1033.39	661.884	821.612	790.812	901.42		579	1351	541	800	1006	914
AN4519.2	440.951	-0.259195	0.232588	-1.1144	0.265109	0.625437			524	507.134	409.854	350.212	366.321	488.187		398	663	335	341	466	495
AN4520.2	741.723	-0.2359	0.22281	-1.05875	0.289714	0.650397			934.773	787.09	685.129	589.507	661.893	791.947		710	1029	560	574	842	803
AN4521.2	171.854	-0.443103	0.207244	-2.13808	0.0325103	0.208402			214.603	199.641	179.846	135.566	140.711	160.756		163	261	147	132	179	163
AN4522.2	8181.05	-0.0689775	0.258389	-0.266952	0.789506	0.940506			9783.52	6559.85	8788	7965.53	9604.52	6384.89		7431	8576	7183	7756	12218	6474
AN4523.2	2214.84	-0.0466428	0.241237	-0.193348	0.846686	0.955824			1816.88	2265.66	2669.56	1783.93	2481.7	2271.3		1380	2962	2182	1737	3157	2303
AN4524.2	432.357	0.37225	0.192165	1.93714	0.0527282	0.27477			340.995	432.173	356.022	448.806	502.315	513.829		259	565	291	437	639	521
AN4525.2	5364.69	-0.0653563	0.250613	-0.260785	0.794258	0.942674			6392.01	4506.84	5560.56	6456.85	5011.36	4260.54		4855	5892	4545	6287	6375	4320
AN4526.2	367.707	0.386185	0.269862	1.43105	0.152416	0.4827			223.819	340.384	391.502	450.86	418.989	380.687		170	445	320	439	533	386
AN4527.2	117.622	0.856248	0.299466	2.85925	0.00424646	0.0587806			82.9447	100.203	67.2895	157.133	180.802	117.362		63	131	55	153	230	119
AN4528.2	578.64	0.182591	0.232342	0.785871	0.431943	0.76803			635.909	581.33	408.631	619.29	589.572	637.108		483	760	334	603	750	646
AN4529.2	46.6091	0.507663	0.359286	1.41298	0.157663	0.492772			27.6482	37.4805	50.1612	65.729	50.3101	48.3256		21	49	41	64	64	49
AN4530.2	184.285	-0.746768	0.317469	-2.35226	0.0186598	0.151949			276.482	243.241	172.506	169.458	99.0481	144.977		210	318	141	165	126	147
AN4531.2	236.731	0.073921	0.243497	0.303581	0.761447	0.928182			258.05	239.416	194.528	200.268	242.118	286.008		196	313	159	195	308	290
AN4532.2	100.485	0.853006	0.422579	2.01857	0.0435319	0.24717			81.6281	82.61	50.1612	197.187	108.481	82.8438		62	108	41	192	138	84
AN4533.2	794.473	-0.152914	0.159548	-0.958419	0.337852	0.691168			851.829	892.647	764.653	703.506	779.021	775.181		647	1167	625	685	991	786
AN4534.2	113.797	0.1202	0.4613	0.260569	0.794425	0.942674			72.412	71.9013	183.517	91.4044	154.075	109.472		55	94	150	89	196	111
AN4535.2	830.723	0.79642	0.335951	2.37064	0.0177572	0.147381			514.784	884.998	419.642	1238.58	1014.06	912.268		391	1157	343	1206	1290	925
AN4536.2	663.4	0.0303907	0.145391	0.209028	0.834426	0.952511			622.743	670.824	675.342	678.857	688.62	644.012		473	877	552	661	876	653
AN4537.2	573.532	-0.251174	0.238348	-1.05381	0.291968	0.651362			775.467	612.691	482.037	530.967	497.599	542.43		589	801	394	517	633	550
AN4538.2	572.837	-0.0849092	0.140216	-0.60556	0.544807	0.82615			588.512	596.628	583.583	566.912	547.123	554.265		447	780	477	552	696	562
AN4539.2	395.197	0.451044	0.257321	1.75284	0.079629	0.346398			340.995	391.633	267.934	558.696	413.486	398.439		259	512	219	544	526	404
AN4540.2	277.756	-0.141067	0.196633	-0.717414	0.473119	0.785832			267.266	299.844	307.085	241.349	299.503	251.49		203	392	251	235	381	255
AN4541.2	497.724	-0.492323	0.228862	-2.15117	0.0314624	0.204382			547.698	689.947	506.506	485.778	383.615	372.797		416	902	414	473	488	378
AN4542.2	1634.97	-0.147407	0.209755	-0.702758	0.482206	0.793567			1998.57	1789.88	1366.59	1550.79	1474.72	1629.26		1518	2340	1117	1510	1876	1652
AN4543.2	586.881	-0.398313	0.24948	-1.59658	0.11036	0.409753			576.663	556.088	869.869	512.481	475.588	530.595		438	727	711	499	605	538
AN4544.2	1227.44	-0.0452109	0.216125	-0.209189	0.834301	0.952511			997.969	1255.21	1486.49	1147.18	1179.93	1297.89		758	1641	1215	1117	1501	1316
AN4545.2	316.029	0.09872	0.251713	0.392193	0.694915	0.902701			296.231	380.924	237.348	294.753	346.668	340.251		225	498	194	287	441	345
AN4546.2	1446.36	-0.349301	0.139718	-2.50004	0.012418	0.119404			1503.54	1652.2	1705.48	1264.26	1253.82	1298.87		1142	2160	1394	1231	1595	1317
AN4547.2	2857.33	-0.765804	0.134695	-5.68545	1.3e-08	3.59e-06			3611.38	3491.04	3692.36	2215.27	1977.03	2156.9		2743	4564	3018	2157	2515	2187
AN4548.2	158.117	0.275129	0.250847	1.0968	0.27273	0.634345			173.789	112.441	144.366	182.809	166.652	168.646		132	147	118	178	212	171
AN4549.2	302.255	-0.019767	0.218321	-0.090541	0.927857	0.979941			304.13	258.539	351.129	336.861	287.711	275.16		231	338	287	328	366	279
AN4550.2	1822.2	-0.574719	0.232127	-2.47588	0.0132907	0.125083			1862.96	1984.17	2694.03	1462.47	1276.62	1652.93		1415	2594	2202	1424	1624	1676
AN4551.2	1039.44	-0.508636	0.2267	-2.24366	0.0248546	0.178125			1504.85	1196.32	961.628	829.828	866.278	877.75		1143	1564	786	808	1102	890
AN4552.2	1119.39	-0.211147	0.324749	-0.650186	0.515572	0.810639			1277.08	1129.77	1196.53	796.964	777.449	1538.53		970	1477	978	776	989	1560
AN4553.2	392.459	0.0427047	0.259821	0.164362	0.869446	0.962177			462.12	308.258	390.279	455.995	319.941	418.164		351	403	319	444	407	424
AN4554.2	6.56861	-0.280639	0.969452	-0.289482	0.772213	0.933125			2.63316	11.4736	7.34067	1.02702	7.07486	9.86236		2	15	6	1	9	10
AN4555.2	305.64	-0.0596994	0.259444	-0.230105	0.81801	0.949672			262	291.43	382.938	239.295	331.732	326.444		199	381	313	233	422	331
AN4556.2	798.204	-0.261371	0.147964	-1.76645	0.0773212	0.341123			862.361	836.044	912.69	773.343	699.625	705.159		655	1093	746	753	890	715
AN4557.2	1757.31	-0.221064	0.154365	-1.43209	0.152119	0.4825			1761.59	1802.12	2111.67	1644.25	1606.78	1617.43		1338	2356	1726	1601	2044	1640
AN4558.2	655.28	0.0755957	0.181977	0.415414	0.677839	0.896181			620.11	644.052	649.649	637.777	602.935	777.154		471	842	531	621	767	788
AN4559.2	424.253	0.194823	0.290609	0.670396	0.502605	0.807596			354.161	299.079	534.645	500.156	470.871	386.604		269	391	437	487	599	392
AN4560.2	613.94	0.0111419	0.487848	0.022839	0.981779	0.992785			371.276	382.454	1081.53	658.317	783.738	406.329		282	500	884	641	997	412
AN4561.2	642.901	-0.683984	0.241159	-2.83624	0.0045648	0.0614349			787.316	798.564	791.569	386.158	464.583	629.219		598	1044	647	376	591	638
AN4562.2	395.666	0.463701	0.477024	0.972072	0.331015	0.685395			331.779	492.601	172.506	421.076	273.561	682.475		252	644	141	410	348	692
AN4563.2	4900.05	0.0486267	0.153821	0.316125	0.751908	0.925019			4527.73	5018.56	4906.01	4859.84	5485.38	4602.76		3439	6561	4010	4732	6978	4667
AN4564.2	1043.58	-0.236255	0.20096	-1.17563	0.239742	0.596644			1009.82	1054.81	1322.54	845.234	1021.14	1007.93		767	1379	1081	823	1299	1022
AN4565.2	271.411	0.0950516	0.188578	0.504042	0.614232	0.862979			297.548	242.476	248.359	289.618	282.208	268.256		226	317	203	282	359	272
AN4566.2	1484.07	-0.576955	0.424249	-1.35994	0.173848	0.514204			1934.06	1705.74	1690.8	782.586	746.791	2044.47		1469	2230	1382	762	950	2073
AN4567.2	162.143	0.808955	0.498132	1.62398	0.10438	0.39935			90.8442	190.462	70.9598	196.16	118.7	305.733		69	249	58	191	151	310
AN4568.2	271.618	-0.192371	0.214224	-0.897991	0.36919	0.716495			262	315.907	289.956	295.78	222.465	243.6		199	413	237	288	283	247
AN4569.2	245.375	0.430379	0.242587	1.77412	0.0760431	0.338012			218.553	182.813	226.337	345.077	257.839	241.628		166	239	185	336	328	245
AN4570.2	518.318	0.0963935	0.195775	0.492369	0.622459	0.868327			518.733	416.875	568.902	530.967	529.042	545.388		394	545	465	517	673	553
AN4571.2	788.486	-0.147991	0.175674	-0.842421	0.399553	0.743077			809.698	826.1	851.518	645.993	829.331	768.278		615	1080	696	629	1055	779
AN4572.2	295.102	-0.40495	0.249881	-1.62057	0.10511	0.400059			343.628	374.04	289.956	277.294	195.738	289.953		261	489	237	270	249	294
AN4573.2	14.9365	-0.0384266	0.518932	-0.0740494	0.940971	0.984278			13.1658	20.6525	11.011	16.4322	12.5775	15.7798		10	27	9	16	16	16
AN4574.2	2654.57	0.47902	0.342748	1.39759	0.162237	0.498641			2390.91	2866.11	1395.95	3213.53	3770.9	2290.04		1816	3747	1141	3129	4797	2322
AN4575.2	51548.2	0.090227	0.250059	0.360823	0.718232	0.911623			49618	57846.1	42345.9	51985.5	65663.4	41830.2		37687	75625	34612	50618	83531	42414
AN4576.2	219.928	0.106625	0.431958	0.24684	0.805032	0.947841			215.919	288.37	130.909	169.458	348.24	166.674		164	377	107	165	443	169
AN4577.2	849.377	-0.0461579	0.259321	-0.177995	0.858727	0.958011			1053.27	894.942	641.085	769.235	968.47	769.264		800	1170	524	749	1232	780
AN4578.2	676.801	-0.394406	0.386457	-1.02057	0.307459	0.664926			870.261	767.967	668.001	336.861	509.39	908.323		661	1004	546	328	648	921
AN4579.2	312.144	-0.292022	0.268757	-1.08657	0.277228	0.638507			329.146	321.261	380.491	229.024	242.118	370.825		250	420	311	223	308	376
AN4580.2	442.262	-0.0735583	0.178189	-0.412811	0.679745	0.89727			488.452	406.166	467.356	444.698	450.433	396.467		371	531	382	433	573	402
AN4581.2	280.296	0.0437438	0.464526	0.0941688	0.924975	0.978711			176.422	175.164	477.143	294.753	352.171	206.123		134	229	390	287	448	209
AN4582.2	242.749	-0.0437444	0.213302	-0.205082	0.837508	0.954211			222.502	274.602	241.019	223.889	219.321	275.16		169	359	197	218	279	279
AN4583.2	2023.99	-1.26906	0.476268	-2.66459	0.00770816	0.0853588			1733.94	2124.91	4723.72	1054.74	745.219	1761.42		1317	2778	3861	1027	948	1786
AN4584.2	182.932	-0.13825	0.201099	-0.687472	0.491785	0.800084			205.387	189.697	179.846	172.539	158.791	191.33		156	248	147	168	202	194
AN4585.2	874.933	-0.108679	0.163373	-0.665219	0.505911	0.808399			921.607	938.542	863.752	759.991	924.449	841.259		700	1227	706	740	1176	853
AN4586.2	382.509	-0.358336	0.509855	-0.70282	0.482168	0.793567			529.266	563.737	195.751	318.375	180.016	507.911		402	737	160	310	229	515
AN4587.2	61.2192	-0.344121	0.402601	-0.854744	0.392693	0.737511			94.7939	57.3681	53.8316	64.702	62.1016	34.5183		72	75	44	63	79	35
AN4588.2	3.26514	-0.314003	1.08011	-0.290713	0.77127	NA			1.31658	6.88417	2.44689	2.05403	3.93048	2.95871		1	9	2	2	5	3
AN4589.2	1000.35	-0.537758	0.273754	-1.96439	0.0494853	0.265963			1482.47	896.472	1175.73	773.343	691.764	982.291		1126	1172	961	753	880	996
AN4590.2	50.6678	1.74107	0.660234	2.63705	0.00836301	0.0905444			35.5477	26.0069	8.56411	56.4858	139.925	37.477		27	34	7	55	178	38
AN4591.2	1555.37	0.0596009	0.261988	0.227495	0.820039	0.950056			1602.28	1447.97	1519.52	2087.92	1488.08	1186.44		1217	1893	1242	2033	1893	1203
AN4592.2	598.71	0.144666	0.203124	0.712203	0.476339	0.788641			545.065	573.681	587.253	725.073	645.385	515.801		414	750	480	706	821	523
AN4593.2	632.934	-0.157114	0.182204	-0.862296	0.388525	0.734791			612.211	680.003	709.598	533.021	591.144	671.627		465	889	580	519	752	681
AN4594.2	6835.22	-0.0709344	0.306857	-0.231164	0.817187	0.949606			8003.5	4883.94	8123.67	6781.38	8226.49	4992.33		6079	6385	6640	6603	10465	5062
AN4595.2	286.744	0.0189526	0.189991	0.0997552	0.920539	0.977454			306.764	263.893	285.063	292.699	313.652	258.394		233	345	233	285	399	262
AN4596.2	634.727	-0.0733583	0.206538	-0.35518	0.722455	0.912974			728.07	526.256	699.81	651.128	620.23	582.865		553	688	572	634	789	591
AN4597.2	1863.66	-0.268868	0.153198	-1.75503	0.0792534	0.345764			1940.64	2064.49	2104.33	1788.03	1521.1	1763.39		1474	2699	1720	1741	1935	1788
AN4598.2	1131	0.0661247	0.437479	0.151149	0.879858	0.966191			1076.96	1592.54	644.755	1041.39	727.139	1703.23		818	2082	527	1014	925	1727
AN4599.2	1411.75	0.0444004	0.495698	0.0895716	0.928628	0.979941			1086.18	2490.54	592.147	1571.33	1183.86	1546.42		825	3256	484	1530	1506	1568
AN4600.2	211.131	0.276953	0.508299	0.544862	0.585849	0.847344			117.176	112.441	343.788	223.889	309.722	159.77		89	147	281	218	394	162
AN4601.2	1414.01	-0.367543	0.313664	-1.17177	0.241288	0.598865			2060.45	1564.24	1154.93	981.827	1124.9	1597.7		1565	2045	944	956	1431	1620
AN4602.2	465.738	-0.306422	0.234322	-1.3077	0.190976	0.535151			458.171	476.537	610.499	486.805	414.272	348.141		348	623	499	474	527	353
AN4603.2	1883.65	-0.209204	0.285128	-0.73372	0.463119	0.782282			2252.67	2427.82	1378.82	1973.92	1800.16	1468.51		1711	3174	1127	1922	2290	1489
AN4604.2	0.926053	1.16097	2.39093	0.485575	0.627269	NA			0	1.52982	0	2.05403	0	1.97247		0	2	0	2	0	2
AN4605.2	0.988173	1.99882	1.98798	1.00545	0.314679	NA			1.31658	0	0	2.05403	1.57219	0.986236		1	0	0	2	2	1
AN4606.2	27.305	0.389139	0.535478	0.726712	0.467402	0.784965			35.5477	26.7718	8.56411	28.7564	30.6577	33.532		27	35	7	28	39	34
AN4607.2	7.66456	0.397406	0.744502	0.533788	0.593488	0.852212			7.89949	9.17889	2.44689	11.2972	6.28877	8.87612		6	12	2	11	8	9
AN4608.2	205.696	0.959866	0.434912	2.20703	0.0273118	0.187456			90.8442	222.588	103.993	279.348	186.305	351.1		69	291	85	272	237	356
AN4609.2	418.162	-0.397151	0.327302	-1.21341	0.224974	0.576947			602.995	518.607	304.638	282.429	408.77	391.536		458	678	249	275	520	397
AN4610.2	17.9187	0.108446	0.445595	0.243374	0.807716	0.948563			15.799	17.5929	18.3517	15.4052	19.6524	20.711		12	23	15	15	25	21
AN4611.2	564.974	0.249522	0.274826	0.907925	0.363918	0.714908			551.648	400.047	598.264	693.235	683.117	463.531		419	523	489	675	869	470
AN4612.2	262.938	0.00180082	0.206237	0.00873179	0.993033	0.996707			294.914	234.827	259.37	294.753	253.123	240.642		224	307	212	287	322	244
AN4613.2	341.705	0.318127	0.306082	1.03935	0.298642	0.658471			277.799	218.764	417.195	366.644	435.497	334.334		211	286	341	357	554	339
AN4614.2	322.938	0.318154	0.227117	1.40084	0.161261	0.498021			347.578	275.367	239.795	395.401	329.374	350.114		264	360	196	385	419	355
AN4615.2	265.548	0.32745	0.338596	0.967081	0.333504	0.687507			238.301	208.82	259.37	353.293	174.513	358.99		181	273	212	344	222	364
AN4616.2	1354.4	-0.0527297	0.474111	-0.111218	0.911443	0.974648			805.748	1002.79	2329.44	1200.58	1895.28	892.543		612	1311	1904	1169	2411	905
AN4617.2	333.953	0.0525382	0.28577	0.183848	0.854133	0.957554			290.965	267.718	425.759	370.753	381.256	267.27		221	350	348	361	485	271
AN4618.2	182.604	0.175188	0.374992	0.467177	0.640374	0.881274			127.708	139.213	248.359	164.322	260.198	155.825		97	182	203	160	331	158
AN4619.2	1.0755	1.09936	1.77863	0.618097	0.536511	NA			1.31658	0.764908	0	1.02702	2.35829	0.986236		1	1	0	1	3	1
AN4620.2	0	NA	NA	NA	NA	NA			0	0	0	0	0	0		0	0	0	0	0	0
AN4621.2	11.2746	0.216975	0.56654	0.382983	0.701732	0.905115			13.1658	10.7087	7.34067	14.3782	10.2192	11.8348		10	14	6	14	13	12
AN4622.2	3038.1	0.322169	0.191486	1.68247	0.0924781	0.374371			2924.13	2644.29	2532.53	3080.02	3064.2	3983.41		2221	3457	2070	2999	3898	4039
AN4623.2	1006.35	-0.631455	0.265574	-2.3777	0.0174212	0.145177			1203.36	1307.23	1158.6	576.156	764.085	1028.64		914	1709	947	561	972	1043
AN4624.2	113.103	0.218319	0.295247	0.739445	0.459637	0.781285			96.1105	135.389	80.7474	126.323	106.909	133.142		73	177	66	123	136	135
AN4625.2	62.2109	0.911985	0.369818	2.46604	0.0136616	0.126924			44.7638	58.133	25.6923	80.1072	89.6149	74.9539		34	76	21	78	114	76
AN4626.2	42.9145	0.785165	0.398343	1.97108	0.0487148	0.263366			35.5477	39.0103	19.5751	56.4858	64.4599	42.4081		27	51	16	55	82	43
AN4627.2	19.8689	1.81597	0.729683	2.48871	0.0128208	0.122203			10.5327	10.7087	4.89378	20.5403	13.3636	59.1742		8	14	4	20	17	60
AN4628.2	5.8558	0.497302	0.87633	0.567483	0.570386	0.840451			3.94975	6.88417	3.67033	4.10806	12.5775	3.94494		3	9	3	4	16	4
AN4629.2	3.14507	0.13644	1.10555	0.123413	0.90178	NA			1.31658	6.11926	1.22344	4.10806	3.14438	2.95871		1	8	1	4	4	3
AN4630.2	5.5907	-0.037251	0.832486	-0.0447467	0.964309	0.989097			5.26633	6.88417	4.89378	4.10806	9.43315	2.95871		4	9	4	4	12	3
AN4631.2	120.194	-0.152279	0.242235	-0.628643	0.529583	0.818329			138.241	113.971	128.462	97.5665	130.492	112.431		105	149	105	95	166	114
AN4632.2	1135.22	-0.0612795	0.152615	-0.40153	0.68803	0.90001			1223.1	1054.81	1201.42	1154.37	1115.47	1062.18		929	1379	982	1124	1419	1077
AN4633.2	533.894	0.100285	0.196254	0.510995	0.609355	0.860965			506.884	480.362	559.114	638.804	532.973	485.228		385	628	457	622	678	492
AN4634.2	338.878	0.110259	0.187004	0.589607	0.555454	0.831642			326.512	314.377	337.671	303.997	378.898	371.811		248	411	276	296	482	377
AN4635.2	1082.76	-0.317455	0.155005	-2.04803	0.0405573	0.235798			1148.06	1173.37	1283.39	971.557	1030.57	889.585		872	1534	1049	946	1311	902
AN4636.2	57.6262	0.015295	0.370028	0.0413348	0.967029	0.989334			63.1959	53.5435	55.055	83.1882	42.4492	48.3256		48	70	45	81	54	49
AN4637.2	1944.83	0.0283805	0.237661	0.119416	0.904946	0.972859			1947.22	2333.73	1495.05	1730.52	2004.54	2157.88		1479	3051	1222	1685	2550	2188
AN4638.2	175.007	0.673565	0.251829	2.6747	0.0074797	0.0845309			139.558	151.452	112.557	252.646	180.802	213.027		106	198	92	246	230	216
AN4639.2	1003.06	-0.10797	0.191626	-0.563439	0.573136	0.841796			978.221	1208.55	933.488	896.584	947.245	1054.29		743	1580	763	873	1205	1069
AN4640.2	143.222	-1.87357	0.587571	-3.18867	0.00142931	0.027476			211.97	92.5538	370.704	35.9455	45.5936	102.569		161	121	303	35	58	104
AN4641.2	45.811	0.742785	0.329351	2.2553	0.0241145	0.174973			30.2814	41.305	30.5861	53.4048	66.032	53.2567		23	54	25	52	84	54
AN4642.2	134.987	-1.54537	0.323503	-4.777	1.78e-06	0.000193152			201.437	172.869	228.784	57.5129	52.6684	96.6511		153	226	187	56	67	98
AN4643.2	6.08108	-0.679038	0.742935	-0.913993	0.36072	0.711608			6.58291	6.11926	9.78756	5.13508	3.93048	4.93118		5	8	8	5	5	5
AN4644.2	64.8496	0.00399962	0.286197	0.0139751	0.98885	0.995001			52.6633	74.961	66.066	59.5669	70.7486	65.0916		40	98	54	58	90	66
AN4645.2	402.137	0.33808	0.317947	1.06332	0.287636	0.648861			426.573	416.11	222.667	373.834	475.588	498.049		324	544	182	364	605	505
AN4646.2	79.2621	-0.0372824	0.383724	-0.0971593	0.9226	0.97816			78.9949	100.203	61.1722	99.6205	87.2566	48.3256		60	131	50	97	111	49
AN4647.2	773.958	-0.538985	0.393658	-1.36917	0.170946	0.510413			1162.54	1112.94	474.697	807.234	563.631	522.705		883	1455	388	786	717	530
AN4648.2	444.577	-0.104751	0.474901	-0.220574	0.825424	0.951475			297.548	283.781	801.356	473.454	524.326	286.995		226	371	655	461	667	291
AN4649.2	26.2974	0.506939	0.438074	1.1572	0.247191	0.605142			25.0151	16.0631	24.4689	40.0536	23.5829	28.6008		19	21	20	39	30	29
AN4650.2	1297.73	-0.185489	0.277708	-0.667929	0.504179	0.807596			1366.61	1421.96	1354.35	894.53	1095.03	1653.92		1038	1859	1107	871	1393	1677
AN4651.2	1903.85	0.277832	0.179529	1.54756	0.121728	0.428438			1703.66	1909.21	1548.88	2336.46	1957.38	1967.54		1294	2496	1266	2275	2490	1995
AN4652.2	731.879	-0.0217002	0.252942	-0.0857912	0.931632	0.98059			651.708	621.87	939.606	691.181	841.909	644.998		495	813	768	673	1071	654
AN4653.2	264.833	-0.52643	0.200183	-2.62975	0.00854483	0.0919098			326.512	339.619	271.605	209.511	236.615	205.137		248	444	222	204	301	208
AN4654.2	828.637	0.104944	0.331786	0.316299	0.751775	0.925019			707.005	1035.68	652.096	984.908	1032.93	559.196		537	1354	533	959	1314	567
AN4655.2	1735.34	0.458365	0.125646	3.64807	0.000264213	0.00795532			1502.22	1448.74	1435.1	2062.25	1975.46	1988.25		1141	1894	1173	2008	2513	2016
AN4656.2	86.3293	0.356057	0.337045	1.05641	0.290782	0.650397			82.9447	95.6135	47.7143	106.81	87.2566	97.6374		63	125	39	104	111	99
AN4657.2	416.59	0.136286	0.211495	0.644394	0.51932	0.812977			352.844	354.152	484.484	426.211	441	440.847		268	463	396	415	561	447
AN4658.2	5.53581	0.936709	1.03815	0.902282	0.366907	0.715893			0	8.41398	2.44689	7.18911	6.28877	8.87612		0	11	2	7	8	9
AN4659.2	241.176	0.359251	0.519008	0.692188	0.488819	0.797619			180.372	369.45	83.1942	225.943	347.454	240.642		137	483	68	220	442	244
AN4660.2	1.66248	0.248041	1.45581	0.17038	0.864711	NA			1.31658	3.05963	0	2.05403	1.57219	1.97247		1	4	0	2	2	2
AN4661.2	0	NA	NA	NA	NA	NA			0	0	0	0	0	0		0	0	0	0	0	0
AN4662.2	104.907	0.313016	0.291503	1.0738	0.282912	0.644068			96.1105	110.147	73.4067	139.674	96.6898	113.417		73	144	60	136	123	115
AN4663.2	321.547	-0.395251	0.194299	-2.03425	0.0419266	0.240245			346.261	414.58	334	260.862	272.775	300.802		263	542	273	254	347	305
AN4664.2	571.92	-0.268568	0.177256	-1.51514	0.129737	0.445971			592.462	583.625	699.81	476.535	549.481	529.609		450	763	572	464	699	537
AN4665.2	336.42	-0.165397	0.163087	-1.01416	0.310505	0.667282			352.844	348.798	365.81	296.807	323.871	330.389		268	456	299	289	412	335
AN4666.2	403.781	-0.00490101	0.153813	-0.0318634	0.974581	0.991283			412.09	416.875	384.162	401.563	409.556	398.439		313	545	314	391	521	404
AN4667.2	3540.94	-0.293435	0.238359	-1.23106	0.218299	0.567771			3841.79	3074.16	4784.89	2787.32	3541.36	3216.12		2918	4019	3911	2714	4505	3261
AN4668.2	259.08	0.28877	0.22543	1.28098	0.200202	0.547273			208.02	240.181	250.806	341.996	257.053	256.421		158	314	205	333	327	260
AN4669.2	1.54684	-2.01763	1.62988	-1.23791	0.21575	NA			3.94975	2.29472	1.22344	1.02702	0.786096	0		3	3	1	1	1	0
AN4670.2	737.695	0.101764	0.188473	0.539942	0.589237	0.849505			688.572	748.845	697.364	643.939	792.385	855.067		523	979	570	627	1008	867
AN4671.2	332.391	0.386225	0.229596	1.6822	0.0925309	0.374371			306.764	276.132	281.392	445.725	298.716	385.618		233	361	230	434	380	391
AN4672.2	115.807	-0.160328	0.28391	-0.564714	0.572268	0.841314			119.809	92.5538	155.377	101.675	113.984	111.445		91	121	127	99	145	113
AN4673.2	250.279	0.274745	0.229151	1.19897	0.230539	0.584415			229.085	191.227	260.594	277.294	305.791	237.683		174	250	213	270	389	241
AN4674.2	2247.28	-0.229372	0.216667	-1.05864	0.289765	0.650397			2509.41	2467.59	2298.85	2168.03	1614.64	2425.15		1906	3226	1879	2111	2054	2459
AN4675.2	104.903	-0.372422	0.333468	-1.11682	0.264073	0.624897			147.457	104.792	102.769	105.783	62.1016	106.513		112	137	84	103	79	108
AN4676.2	435.9	0.035151	0.294693	0.11928	0.905054	0.972859			372.593	579.8	337.671	471.4	360.818	493.118		283	758	276	459	459	500
AN4677.2	4.71704	-0.254874	0.995572	-0.256007	0.797945	0.944309			10.5327	1.52982	3.67033	4.10806	5.50267	2.95871		8	2	3	4	7	3
AN4678.2	295.803	0.202841	0.241556	0.83973	0.40106	0.743371			264.633	261.598	299.744	251.619	387.545	309.678		201	342	245	245	493	314
AN4679.2	49.804	0.439571	0.402486	1.09214	0.274771	0.636384			44.7638	54.3084	26.9158	74.9721	45.5936	52.2705		34	71	22	73	58	53
AN4680.2	1099.21	0.118493	0.136328	0.869172	0.384753	0.731385			1062.48	1079.28	1020.35	1159.5	1183.86	1089.79		807	1411	834	1129	1506	1105
AN4681.2	23.0861	0.672105	0.472031	1.42386	0.154488	0.485905			11.8492	18.3578	23.2455	24.6484	37.7326	22.6834		9	24	19	24	48	23
AN4682.2	799.944	-0.0452299	0.189254	-0.238991	0.811113	0.949349			917.658	682.298	839.283	754.856	809.679	795.892		697	892	686	735	1030	807
AN4683.2	884.699	-0.349962	0.239742	-1.45975	0.144359	0.469254			1073.01	845.223	1057.06	623.398	761.727	947.773		815	1105	864	607	969	961
AN4684.2	495.968	0.109247	0.229889	0.475216	0.634633	0.876419			554.281	381.689	496.719	554.588	448.075	540.457		421	499	406	540	570	548
AN4685.2	682.492	0.123946	0.281682	0.440022	0.659921	0.889309			696.472	515.548	748.748	786.694	831.689	515.801		529	674	612	766	1058	523
AN4686.2	62.3856	0.177252	0.360665	0.49146	0.623101	0.868929			35.5477	62.7224	77.077	59.5669	68.3903	71.009		27	82	63	58	87	72
AN4687.2	1094.8	0.455978	0.400235	1.13928	0.254588	0.614917			1079.6	1247.56	441.664	1481.98	1133.55	1184.47		820	1631	361	1443	1442	1201
AN4688.2	796.22	0.705015	0.423321	1.66544	0.0958251	0.382096			718.854	833.749	263.041	1036.26	1048.65	876.764		546	1090	215	1009	1334	889
AN4689.2	136.769	0.306197	0.342096	0.895061	0.370755	0.718179			121.126	84.1398	162.718	168.431	169.797	114.403		92	110	133	164	216	116
AN4690.2	681.52	0.626444	0.388935	1.61067	0.107252	0.404033			622.743	715.954	267.934	975.665	736.572	770.25		473	936	219	950	937	781
AN4691.2	76.7334	1.3297	0.471213	2.82188	0.00477436	0.0634537			40.814	52.0137	37.9268	129.404	150.93	49.3118		31	68	31	126	192	50
AN4692.2	45.7639	0.599182	0.464388	1.29026	0.19696	0.541904			31.598	58.133	18.3517	55.4588	55.8128	55.2292		24	76	15	54	71	56
AN4693.2	841.762	0.201678	0.163433	1.23401	0.217199	0.567037			743.869	764.143	841.73	823.666	974.759	902.406		565	999	688	802	1240	915
AN4694.2	518.041	-0.131341	0.194967	-0.673655	0.500531	0.806972			470.02	631.049	522.411	472.427	517.251	495.09		357	825	427	460	658	502
AN4695.2	21036.3	-0.228942	0.161635	-1.41642	0.156654	0.490605			24887.4	22584.7	20633.4	20610.1	17743.8	19758.2		18903	29526	16865	20068	22572	20034
AN4696.2	240.358	0.071507	0.189051	0.378241	0.705252	0.906091			222.502	228.707	252.03	231.078	236.615	271.215		169	299	206	225	301	275
AN4697.2	417.653	-0.0734742	0.245561	-0.299209	0.76478	0.930596			481.869	438.292	364.587	343.023	374.182	503.967		366	573	298	334	476	511
AN4698.2	287.424	0.0521528	0.210059	0.248277	0.80392	0.947327			244.884	312.847	287.51	311.186	255.481	312.637		186	409	235	303	325	317
AN4699.2	2529.85	0.447167	0.28481	1.57006	0.116402	0.419474			1582.53	1896.97	2943.61	2815.05	3196.27	2744.69		1202	2480	2406	2741	4066	2783
AN4700.2	545.404	-0.0446002	0.302813	-0.147287	0.882906	0.967072			628.01	466.594	567.678	648.047	610.01	352.086		477	610	464	631	776	357
AN4701.2	319.444	0.00997034	0.218066	0.0457216	0.963532	0.989097			304.13	375.57	274.052	347.131	327.802	287.981		231	491	224	338	417	292
AN4702.2	1435.95	1.039	0.479803	2.16548	0.0303509	0.200316			728.07	1622.37	468.579	2097.17	2377.94	1321.56		553	2121	383	2042	3025	1340
AN4703.2	0	NA	NA	NA	NA	NA			0	0	0	0	0	0		0	0	0	0	0	0
AN4704.2	6.34185	0.574592	0.786837	0.730255	0.465234	0.783782			5.26633	6.11926	3.67033	8.21612	3.93048	10.8486		4	8	3	8	5	11
AN4705.2	829.53	-0.12999	0.272923	-0.476289	0.633869	0.876143			697.789	725.132	1178.18	752.802	767.23	856.053		530	948	963	733	976	868
AN4706.2	1944.56	-0.237229	0.188193	-1.26056	0.207466	0.556435			2127.6	2077.49	2106.77	1680.2	1558.83	2116.46		1616	2716	1722	1636	1983	2146
AN4707.2	382.713	0.0348866	0.169356	0.205995	0.836795	0.953793			381.809	359.507	393.949	382.05	418.989	359.976		290	470	322	372	533	365
AN4708.2	111.132	0.0899351	0.348552	0.258025	0.796388	0.944265			89.5276	82.61	151.707	105.783	141.497	95.6649		68	108	124	103	180	97
AN4709.2	708.879	0.0237961	0.172278	0.138126	0.890141	0.968441			704.371	707.54	697.364	622.371	732.641	788.989		535	925	570	606	932	800
AN4710.2	311.593	0.0335643	0.18852	0.178041	0.858691	0.958011			272.533	322.791	327.883	295.78	307.363	343.21		207	422	268	288	391	348
AN4711.2	895.123	1.25482	0.767568	1.6348	0.102092	0.395909			344.945	1039.51	200.645	1022.91	297.144	2465.59		262	1359	164	996	378	2500
AN4712.2	718.26	0.45116	0.255048	1.76892	0.076907	0.340518			658.291	703.715	457.568	781.559	731.069	977.36		500	920	374	761	930	991
AN4713.2	977.049	-0.300007	0.223364	-1.34313	0.17923	0.521997			1233.64	1040.27	961.628	703.506	940.957	982.291		937	1360	786	685	1197	996
AN4714.2	577.994	-0.317445	0.245937	-1.29076	0.196786	0.541904			660.924	501.779	762.206	466.265	477.16	599.631		502	656	623	454	607	608
AN4715.2	56.4573	-0.257736	0.375492	-0.686397	0.492463	0.800556			77.6783	59.6628	47.7143	36.9726	68.3903	48.3256		59	78	39	36	87	49
AN4716.2	427.42	0.152195	0.281358	0.540931	0.588555	0.849223			438.422	449.001	326.66	379.996	379.684	590.755		333	587	267	370	483	599
AN4717.2	353.745	-0.155094	0.193573	-0.801215	0.423007	0.760307			373.909	341.914	402.513	368.699	293.214	342.224		284	447	329	359	373	347
AN4718.2	1077.74	-0.0493406	0.186162	-0.265042	0.790977	0.941027			1232.32	968.373	1088.87	1172.85	1026.64	977.36		936	1266	890	1142	1306	991
AN4719.2	1845.43	-0.263508	0.204104	-1.29105	0.196688	0.541904			2132.86	1867.9	2040.71	1351.55	1786.01	1893.57		1620	2442	1668	1316	2272	1920
AN4720.2	881.339	0.997694	0.375799	2.65486	0.00793408	0.087347			518.733	806.978	437.993	841.126	1701.9	981.305		394	1055	358	819	2165	995
AN4721.2	537.845	-0.286888	0.233519	-1.22854	0.219243	0.568437			589.829	554.558	630.074	373.834	581.711	497.063		448	725	515	364	740	504
AN4722.2	1815.07	0.306605	0.404472	0.758039	0.448428	0.77603			1974.87	1155.01	1739.74	2501.81	2494.28	1024.7		1500	1510	1422	2436	3173	1039
AN4723.2	166.024	0.230888	0.296964	0.777495	0.436867	0.769607			123.759	128.504	206.762	168.431	205.957	162.729		94	168	169	164	262	165
AN4724.2	426.549	-0.304607	0.226827	-1.34291	0.179303	0.521997			529.266	508.664	375.598	402.59	334.877	408.302		402	665	307	392	426	414
AN4725.2	100.951	-0.0113718	0.251588	-0.0451999	0.963948	0.989097			113.226	100.203	90.5349	96.5394	88.8288	116.376		86	131	74	94	113	118
AN4726.2	496.088	0.014357	0.179198	0.0801182	0.936143	0.982218			497.668	502.544	480.814	430.319	522.754	542.43		378	657	393	419	665	550
AN4727.2	3203.34	-0.0890614	0.249063	-0.357586	0.720653	0.912429			3653.52	2721.54	3532.09	3911.9	2741.12	2659.88		2775	3558	2887	3809	3487	2697
AN4728.2	1355.3	-0.175823	0.156643	-1.12244	0.261674	0.622844			1363.98	1449.5	1499.94	1146.15	1311.21	1361.01		1036	1895	1226	1116	1668	1380
AN4729.2	191.973	-0.322216	0.222375	-1.44898	0.147344	0.475582			229.085	234.062	176.176	185.89	165.866	160.756		174	306	144	181	211	163
AN4730.2	202.7	-0.0314452	0.25622	-0.122727	0.902323	0.972599			180.372	178.223	256.923	201.295	224.823	174.564		137	233	210	196	286	177
AN4731.2	1757.32	-0.169946	0.180392	-0.942094	0.346145	0.698392			2081.52	1869.43	1630.85	1762.36	1501.44	1698.3		1581	2444	1333	1716	1910	1722
AN4732.2	524.891	0.150413	0.173878	0.865049	0.387012	0.733843			538.482	513.253	440.44	572.048	518.037	567.086		409	671	360	557	659	575
AN4733.2	504.506	0.813065	0.165809	4.90364	9.41e-07	0.000114139			383.125	369.45	345.011	679.884	588.786	660.778		291	483	282	662	749	670
AN4734.2	22.9037	0.297986	0.468316	0.636294	0.524585	0.816109			18.4321	19.1227	24.4689	19.5133	36.1604	19.7247		14	25	20	19	46	20
AN4735.2	553.655	0.0884141	0.192124	0.460193	0.645378	0.883549			481.869	548.439	579.913	556.642	646.171	508.898		366	717	474	542	822	516
AN4736.2	639.08	0.0647579	0.260833	0.248273	0.803923	0.947327			659.608	589.744	625.18	491.94	617.871	850.135		501	771	511	479	786	862
AN4737.2	3522.24	0.125931	0.256907	0.49018	0.624007	0.869751			4334.19	2803.39	2969.3	4269.3	3592.46	3164.83		3292	3665	2427	4157	4570	3209
AN4738.2	325.198	0.120559	0.167229	0.720922	0.470957	0.78571			304.13	325.851	304.638	325.564	361.604	329.403		231	426	249	317	460	334
AN4739.2	483.794	-0.473316	0.316323	-1.49631	0.134574	0.454136			401.558	485.716	800.133	460.103	376.54	378.715		305	635	654	448	479	384
AN4740.2	576.906	-0.0866864	0.347581	-0.249399	0.803052	0.947327			452.904	473.478	856.411	718.911	448.861	510.87		344	619	700	700	571	518
AN4741.2	968.646	0.51578	0.291279	1.77074	0.0766042	0.339412			800.482	1008.91	581.136	1415.23	987.336	1018.78		608	1319	475	1378	1256	1033
AN4742.2	4134.96	-0.351101	0.16508	-2.12686	0.0334321	0.210675			5043.83	4073.13	4791.01	3848.23	3436.02	3617.51		3831	5325	3916	3747	4371	3668
AN4743.2	713.242	-0.0588698	0.168044	-0.350323	0.726096	0.914731			768.884	647.877	768.323	674.749	742.074	677.544		584	847	628	657	944	687
AN4744.2	490.752	0.0395693	0.191689	0.206424	0.836459	0.953707			497.668	409.991	545.656	516.589	479.518	495.09		378	536	446	503	610	502
AN4745.2	2459.78	-0.434259	0.318683	-1.36267	0.172988	0.513038			2966.26	2585.39	2930.15	1423.44	1831.6	3021.83		2253	3380	2395	1386	2330	3064
AN4746.2	289.313	0.0687208	0.312174	0.220136	0.825765	0.951475			229.085	222.588	396.396	294.753	339.593	253.463		174	291	324	287	432	257
AN4747.2	336.423	-0.00780144	0.191636	-0.0407096	0.967527	0.989379			360.744	296.784	356.022	307.078	361.604	336.306		274	388	291	299	460	341
AN4748.2	351.701	0.0618779	0.531187	0.11649	0.907264	0.974201			175.105	217.999	639.862	345.077	486.593	245.573		133	285	523	336	619	249
AN4749.2	27.9953	-0.0841541	0.402978	-0.20883	0.834581	0.952511			31.598	23.7121	31.8096	22.5943	34.5882	23.6697		24	31	26	22	44	24
AN4750.2	141.758	0.0485475	0.238299	0.203725	0.838569	0.954365			130.342	140.743	146.813	169.458	143.856	119.335		99	184	120	165	183	121
AN4751.2	132.764	0.43057	0.682194	0.631155	0.527939	0.816895			48.7135	51.2488	239.795	155.079	224.823	76.9264		37	67	196	151	286	78
AN4752.2	194.302	-0.115435	0.189975	-0.607631	0.543432	0.825406			186.955	217.999	200.645	182.809	194.952	182.454		142	285	164	178	248	185
AN4753.2	524.38	0.175328	0.174769	1.0032	0.315766	0.671434			483.186	465.829	529.752	528.913	617.871	520.733		367	609	433	515	786	528
AN4754.2	599.162	-0.130985	0.17768	-0.737197	0.461003	0.781285			701.738	584.389	593.371	585.399	523.54	606.535		533	764	485	570	666	615
AN4755.2	1553.62	-0.115667	0.172313	-0.671259	0.502055	0.807596			1612.81	1433.44	1802.13	1528.2	1381.96	1563.18		1225	1874	1473	1488	1758	1585
AN4756.2	787.899	0.079549	0.251845	0.315865	0.752105	0.925019			701.738	630.284	967.745	755.883	944.887	726.856		533	824	791	736	1202	737
AN4757.2	429.162	0.246135	0.364484	0.675297	0.499487	0.806972			387.075	335.794	455.121	711.722	368.679	316.582		294	439	372	693	469	321
AN4758.2	749.366	-0.348216	0.167429	-2.07978	0.0375456	0.226096			787.316	817.686	912.69	714.803	606.866	656.833		598	1069	746	696	772	666
AN4759.2	490.165	0.106296	0.214885	0.494667	0.620835	0.867382			466.07	562.207	386.609	492.967	493.668	539.471		354	735	316	480	628	547
AN4760.2	604.561	-0.151045	0.19882	-0.759708	0.447429	0.775743			666.191	535.435	708.375	519.67	587.214	610.48		506	700	579	506	747	619
AN4761.2	1427.4	-0.524925	0.251861	-2.08418	0.0371436	0.225105			1561.47	1518.34	1973.42	902.747	1174.43	1433.99		1186	1985	1613	879	1494	1454
AN4762.2	3508.28	0.0720492	0.270297	0.266556	0.789811	0.940506			4322.34	2647.35	3293.51	4312.44	3488.69	2985.34		3283	3461	2692	4199	4438	3027
AN4763.2	632.325	-0.0014423	0.172793	-0.00834696	0.99334	0.996707			679.356	637.933	581.136	568.967	677.615	648.943		516	834	475	554	862	658
AN4764.2	516.992	0.0813253	0.156387	0.520027	0.603044	0.856892			479.236	520.137	507.73	502.211	565.989	526.65		364	680	415	489	720	534
AN4765.2	982.125	0.0958868	0.156236	0.61373	0.539394	0.823382			922.924	923.244	1003.22	958.205	1110.75	974.401		701	1207	820	933	1413	988
AN4766.2	293.964	0.0779438	0.195185	0.399333	0.689648	0.900436			310.713	303.668	243.466	301.943	316.011	287.981		236	397	199	294	402	292
AN4767.2	325.647	-0.183467	0.221717	-0.827486	0.407962	0.748595			305.447	329.675	403.737	288.591	274.347	352.086		232	431	330	281	349	357
AN4768.2	547.102	-0.212708	0.157084	-1.3541	0.175705	0.517636			584.562	592.039	584.807	520.697	463.01	537.499		444	774	478	507	589	545
AN4769.2	2852.5	1.50637	0.406934	3.70175	0.000214113	0.00682666			2302.7	916.359	1238.13	5320.97	2931.35	4405.52		1749	1198	1012	5181	3729	4467
AN4770.2	4114.42	3.21893	0.342773	9.39086	5.95e-21	4.91e-17			917.658	956.899	518.741	8158.61	5117.48	9017.15		697	1251	424	7944	6510	9143
AN4771.2	248.614	-0.0283772	0.396243	-0.0716155	0.942908	0.984766			201.437	165.985	386.609	236.214	312.08	189.357		153	217	316	230	397	192
AN4772.2	806.546	0.452827	0.364643	1.24184	0.214297	0.564478			776.783	659.35	606.829	1405.98	822.256	568.072		590	862	496	1369	1046	576
AN4773.2	24.6167	0.935861	0.546241	1.71328	0.0866617	0.361638			15.799	26.7718	7.34067	36.9726	36.1604	24.6559		12	35	6	36	46	25
AN4774.2	226.246	0.85114	0.570152	1.49283	0.135481	0.454606			317.296	100.203	67.2895	387.185	246.834	238.669		241	131	55	377	314	242
AN4775.2	2682.98	-0.0361498	0.136424	-0.264982	0.791023	0.941027			2696.36	2550.97	2903.23	2693.86	2580.75	2672.7		2048	3335	2373	2623	3283	2710
AN4776.2	326.324	-0.624296	0.233162	-2.67752	0.00741701	0.0840527			466.07	373.275	348.682	289.618	267.273	213.027		354	488	285	282	340	216
AN4777.2	9463.27	-0.116986	0.242592	-0.482232	0.629641	0.873766			11065.9	7786.76	10689.2	9107.57	10663.4	7466.79		8405	10180	8737	8868	13565	7571
AN4778.2	391.628	-0.378709	0.380526	-0.995224	0.319627	0.675615			312.03	318.202	698.587	329.672	395.406	295.871		237	416	571	321	503	300
AN4779.2	779.473	-0.415322	0.251666	-1.65029	0.0988839	0.388045			1020.35	944.661	707.151	643.939	554.984	805.755		775	1235	578	627	706	817
AN4780.2	599.608	0.00721359	0.214035	0.0337028	0.973114	0.991135			618.794	526.256	649.649	711.722	521.182	570.044		470	688	531	693	663	578
AN4781.2	224.252	-0.351834	0.263405	-1.33572	0.181642	0.524886			294.914	245.535	214.103	237.241	198.882	154.839		224	321	175	231	253	157
AN4782.2	449.411	-0.0620905	0.210201	-0.295387	0.767698	0.931566			508.201	387.808	482.037	463.184	382.829	472.407		386	507	394	451	487	479
AN4783.2	1019.42	-0.456604	0.181809	-2.51145	0.0120235	0.116836			1317.9	1214.67	1005.67	816.477	866.278	895.502		1001	1588	822	795	1102	908
AN4784.2	874.28	0.373656	0.287169	1.30117	0.193199	0.53757			818.914	875.054	590.924	963.34	1253.82	743.622		622	1144	483	938	1595	754
AN4785.2	693.599	0.127405	0.213706	0.596169	0.551062	0.829529			556.914	621.105	811.144	755.883	719.278	697.269		423	812	663	736	915	707
AN4786.2	275.542	-0.483087	0.30851	-1.56587	0.117378	0.421031			225.136	305.198	433.099	262.916	198.096	228.807		171	399	354	256	252	232
AN4787.2	8462.09	-0.123478	0.236509	-0.522084	0.601612	0.856153			10021.8	6885.7	9566.11	8389.69	9102.2	6807		7612	9002	7819	8169	11579	6902
AN4788.2	326.282	-0.018703	0.215244	-0.0868923	0.930757	0.980008			343.628	270.012	373.151	307.078	352.171	311.651		261	353	305	299	448	316
AN4789.2	276.962	0.344335	0.275614	1.24934	0.211542	0.561281			192.221	299.079	239.795	245.457	326.23	358.99		146	391	196	239	415	364
AN4790.2	25.7589	0.504972	0.47369	1.06604	0.286407	0.647571			14.4824	22.1823	26.9158	43.1346	25.1551	22.6834		11	29	22	42	32	23
AN4791.2	361.56	0.428685	0.19003	2.25588	0.0240781	0.174863			297.548	312.082	314.425	417.995	360.818	466.49		226	408	257	407	459	473
AN4792.2	195.136	-0.357235	0.530512	-0.673378	0.500707	0.806972			165.889	401.577	89.3115	143.782	207.529	162.729		126	525	73	140	264	165
AN4793.2	1429.58	-0.447852	0.260407	-1.71982	0.0854655	0.35919			1406.11	1350.06	2193.64	1262.2	1268.76	1096.69		1068	1765	1793	1229	1614	1112
AN4794.2	15861.5	-0.0981039	0.249299	-0.393519	0.693936	0.902139			18442.7	12556	18204.9	14807.5	18156.5	13001.5		14008	16415	14880	14418	23097	13183
AN4795.2	73.3044	1.06582	0.502524	2.12094	0.0339271	0.212689			60.5628	55.8383	25.6923	113.999	134.422	49.3118		46	73	21	111	171	50
AN4796.2	243.852	0.335024	0.253325	1.32251	0.186	0.529578			236.985	184.343	226.337	336.861	250.765	227.82		180	241	185	328	319	231
AN4797.2	495.763	0.173035	0.192142	0.900557	0.367824	0.716371			454.221	505.604	437.993	449.833	574.636	552.292		345	661	358	438	731	560
AN4798.2	619.661	-0.198179	0.179131	-1.10634	0.26858	0.629514			720.17	690.712	575.019	587.453	540.048	604.563		547	903	470	572	687	613
AN4799.2	534.049	-0.387728	0.173926	-2.22926	0.0257965	0.18139			599.045	643.287	573.796	412.86	503.887	471.421		455	841	469	402	641	478
AN4800.2	878.91	0.684006	0.286699	2.3858	0.0170419	0.143759			701.738	867.405	452.675	1147.18	1116.26	988.208		533	1134	370	1117	1420	1002
AN4801.2	221.937	0.775477	0.246708	3.14329	0.00167058	0.0310411			146.141	204.995	138.249	255.727	295.572	290.94		111	268	113	249	376	295
AN4802.2	8526.35	-0.109619	0.259259	-0.422817	0.672428	0.892604			10235.1	6865.81	9451.11	7889.53	10006.2	6710.35		7774	8976	7725	7682	12729	6804
AN4803.2	9718.85	0.0834886	0.24972	0.334328	0.738132	0.919461			9576.82	7576.41	11161.5	9203.08	12242.7	8552.64		7274	9905	9123	8961	15574	8672
AN4804.2	241.026	-0.309413	0.222133	-1.39292	0.163645	0.499656			310.713	254.714	234.901	226.97	187.091	231.765		236	333	192	221	238	235
AN4805.2	269.79	-0.008368	0.211585	-0.0395492	0.968453	0.989563			287.015	237.121	288.733	232.105	275.92	297.843		218	310	236	226	351	302
AN4806.2	266.622	2.363	0.590196	4.00375	6.23e-05	0.00253372			47.397	163.69	47.7143	522.751	214.604	603.576		36	214	39	509	273	612
AN4807.2	63.1773	0.979499	0.511697	1.91422	0.0555925	0.283811			30.2814	72.6662	23.2455	99.6205	56.5989	96.6511		23	95	19	97	72	98
AN4808.2	1512.43	-0.444999	0.23384	-1.903	0.0570404	0.28959			1577.27	1775.35	1877.99	1407.01	968.47	1468.51		1198	2321	1535	1370	1232	1489
AN4809.2	29.277	0.535385	0.586967	0.912121	0.361705	0.71233			19.7487	32.1261	19.5751	41.0806	50.3101	12.8211		15	42	16	40	64	13
AN4810.2	375.634	0.588889	0.262542	2.24303	0.024895	0.178125			272.533	386.278	239.795	417.995	514.107	423.095		207	505	196	407	654	429
AN4811.2	79.3912	0.414893	0.295584	1.40364	0.160426	0.496836			68.4623	81.0802	53.8316	102.702	94.3315	75.9402		52	106	44	100	120	77
AN4812.2	217.181	1.12533	0.410576	2.74085	0.00612813	0.0747886			142.191	175.164	91.7584	284.483	429.994	179.495		108	229	75	277	547	182
AN4813.2	456.996	0.00491266	0.215762	0.0227689	0.981835	0.992785			430.522	382.454	556.667	461.13	449.647	461.558		327	500	455	449	572	468
AN4814.2	878.354	0.0495184	0.231511	0.213892	0.830631	0.952173			782.05	787.09	1021.58	725.073	1016.42	937.91		594	1029	835	706	1293	951
AN4815.2	1.67743	1.01694	1.56789	0.648604	0.516595	NA			2.63316	0.764908	0	4.10806	1.57219	0.986236		2	1	0	4	2	1
AN4816.2	133.654	0.201342	0.206856	0.973344	0.330382	0.684692			123.759	120.091	129.685	132.485	150.93	144.977		94	157	106	129	192	147
AN4817.2	829.692	0.117479	0.259129	0.45336	0.650289	0.885587			864.994	916.359	605.605	1034.2	826.187	730.801		657	1198	495	1007	1051	741
AN4818.2	790.707	0.110249	0.201562	0.546971	0.584399	0.846844			633.276	776.381	871.093	876.044	749.149	838.301		481	1015	712	853	953	850
AN4819.2	534.53	-0.137994	0.212024	-0.65084	0.51515	0.810639			596.412	579.035	504.059	606.966	439.428	481.283		453	757	412	591	559	488
AN4820.2	1214.16	-0.292913	0.202298	-1.44793	0.147636	0.47634			1103.3	1425.02	1481.59	1098.91	985.764	1190.39		838	1863	1211	1070	1254	1207
AN4821.2	261.049	-0.357804	0.213125	-1.67885	0.0931815	0.376284			284.382	300.609	294.85	186.917	238.187	261.353		216	393	241	182	303	265
AN4822.2	213.437	0.200523	0.282108	0.710801	0.477207	0.789458			179.055	234.062	182.293	234.16	281.422	169.633		136	306	149	228	358	172
AN4823.2	4.77198	-0.55905	0.873676	-0.639883	0.522249	0.81401			6.58291	4.58945	6.11722	3.08105	6.28877	1.97247		5	6	5	3	8	2
AN4824.2	509.345	0.188143	0.231806	0.811641	0.416997	0.75549			475.286	492.601	460.015	505.292	443.358	679.517		361	644	376	492	564	689
AN4825.2	10.0315	0.376789	0.63209	0.5961	0.551109	0.829529			5.26633	13.0034	7.34067	12.3242	9.43315	12.8211		4	17	6	12	12	13
AN4826.2	2.08396	2.37499	1.50864	1.57426	0.115427	NA			0	0.764908	1.22344	2.05403	5.50267	2.95871		0	1	1	2	7	3
AN4827.2	54.4844	0.557848	0.354157	1.57514	0.115223	0.417651			32.9146	58.8979	39.1502	77.0262	59.7433	59.1742		25	77	32	75	76	60
AN4828.2	73.916	0.136031	0.448783	0.303111	0.761805	0.928482			80.3115	96.3784	34.2565	68.81	100.62	63.1191		61	126	28	67	128	64
AN4829.2	13.0248	1.68541	0.94481	1.78386	0.0744462	0.335435			7.89949	9.17889	1.22344	33.8915	22.0107	3.94494		6	12	1	33	28	4
AN4830.2	407.567	-0.0994323	0.299109	-0.332428	0.739566	0.919596			522.683	382.454	359.693	409.779	280.636	490.159		397	500	294	399	357	497
AN4831.2	226.588	0.0654431	0.224491	0.291517	0.770656	0.932929			226.452	254.714	182.293	245.457	240.545	210.068		172	333	149	239	306	213
AN4832.2	184.274	-0.00402511	0.185917	-0.02165	0.982727	0.99294			185.638	192.757	174.953	181.782	191.021	179.495		141	252	143	177	243	182
AN4833.2	322.258	0.279473	0.279764	0.998961	0.317814	0.674401			296.231	288.37	288.733	464.211	343.524	252.476		225	377	236	452	437	256
AN4834.2	313.641	0.00601719	0.213693	0.0281581	0.977536	0.991843			276.482	377.099	283.839	302.97	319.941	321.513		210	493	232	295	407	326
AN4835.2	160.429	-0.119307	0.254121	-0.469488	0.638721	0.880068			188.271	186.637	126.015	146.863	165.866	148.922		143	244	103	143	211	151
AN4836.2	600.092	-0.0756888	0.230693	-0.328093	0.742842	0.92073			631.959	624.93	590.924	441.617	637.524	673.599		480	817	483	430	811	683
AN4837.2	1450.9	0.0347461	0.347725	0.099924	0.920405	0.977454			1518.02	1641.49	1140.25	1045.5	1177.57	2182.54		1153	2146	932	1018	1498	2213
AN4838.2	254.961	-0.120004	0.242329	-0.495211	0.620451	0.867221			218.553	243.241	335.224	231.078	249.192	252.476		166	318	274	225	317	256
AN4839.2	175.313	0.547524	0.188548	2.9039	0.00368545	0.053719			142.191	147.627	137.026	216.7	205.171	203.165		108	193	112	211	261	206
AN4840.2	1374.24	-0.0125101	0.143733	-0.0870373	0.930642	0.980008			1456.14	1378.36	1306.64	1370.04	1439.34	1294.93		1106	1802	1068	1334	1831	1313
AN4841.2	508.627	-0.481181	0.268374	-1.79295	0.0729809	0.330561			631.959	653.231	491.825	529.94	320.727	424.081		480	854	402	516	408	430
AN4842.2	484.335	0.0691978	0.252007	0.274587	0.783634	0.936552			491.085	436.762	490.601	624.425	487.379	375.756		373	571	401	608	620	381
AN4843.2	585.264	-0.0160699	0.221314	-0.0726116	0.942115	0.984727			510.834	599.688	654.543	690.154	561.272	495.09		388	784	535	672	714	502
AN4844.2	989.278	0.198927	0.142365	1.39731	0.162321	0.498641			969.004	929.363	864.975	1093.77	1028.21	1050.34		736	1215	707	1065	1308	1065
AN4845.2	57.9232	-0.125146	0.295668	-0.423266	0.672101	0.892539			55.2964	72.6662	52.6081	57.5129	58.1711	51.2843		42	95	43	56	74	52
AN4846.2	187.172	-0.131409	0.31601	-0.415837	0.677529	0.896059			194.854	137.683	255.7	179.728	209.101	145.963		148	180	209	175	266	148
AN4847.2	799.633	-1.34248	0.317198	-4.23232	2.31e-05	0.00126371			1566.73	1128.24	746.301	460.103	499.957	396.467		1190	1475	610	448	636	402
AN4848.2	759.701	0.459343	0.367617	1.24952	0.211476	0.561281			454.221	938.542	524.858	928.422	627.304	1084.86		345	1227	429	904	798	1100
AN4849.2	5.98218	-1.16401	0.789592	-1.47419	0.140432	0.463424			6.58291	6.11926	12.2344	3.08105	3.93048	3.94494		5	8	10	3	5	4
AN4850.2	620.789	-0.0588035	0.159848	-0.367871	0.71297	0.909909			638.542	608.867	653.32	567.939	590.358	665.709		485	796	534	553	751	675
AN4851.2	1221.21	-0.0179423	0.155234	-0.115583	0.907983	0.974201			1358.71	1173.37	1154.93	1251.93	1163.42	1224.9		1032	1534	944	1219	1480	1242
AN4852.2	293.721	-0.911693	0.414341	-2.20035	0.0277824	0.189896			514.784	178.988	457.568	203.349	180.802	226.834		391	234	374	198	230	230
AN4853.2	585.663	-0.226856	0.216576	-1.04747	0.294884	0.654505			726.753	562.207	606.829	461.13	533.759	623.301		552	735	496	449	679	632
AN4854.2	665.651	0.0993902	0.360173	0.275951	0.782586	0.936492			759.668	591.274	577.466	444.698	583.283	1037.52		577	773	472	433	742	1052
AN4855.2	3.10671	-0.256639	1.21476	-0.211268	0.832678	NA			1.31658	6.11926	2.44689	2.05403	0.786096	5.91742		1	8	2	2	1	6
AN4856.2	1041.3	-0.317472	0.266175	-1.19272	0.232979	0.588152			1007.19	1184.08	1274.83	688.1	907.155	1186.44		765	1548	1042	670	1154	1203
AN4857.2	901.454	0.0790861	0.152738	0.51779	0.604605	0.857632			924.241	858.226	847.847	919.179	863.133	996.098		702	1122	693	895	1098	1010
AN4858.2	304.785	0.237477	0.192781	1.23185	0.218007	0.567726			275.166	296.784	266.711	365.617	336.449	287.981		209	388	218	356	428	292
AN4859.2	20099	-0.481721	0.259923	-1.85332	0.0638365	0.306549			19756.6	18918.5	31596.7	16542.1	16883.8	16896.2		15006	24733	25826	16107	21478	17132
AN4860.2	136.773	-0.182147	0.266032	-0.68468	0.493546	0.801107			172.472	127.74	137.026	101.675	144.642	137.087		131	167	112	99	184	139
AN4861.2	573.594	-0.199744	0.163217	-1.22379	0.221031	0.571241			610.894	635.638	592.147	557.669	481.091	564.127		464	831	484	543	612	572
AN4862.2	1081.13	-0.842438	0.307457	-2.74002	0.00614356	0.0748661			1028.25	1304.17	1831.5	787.721	594.288	940.869		781	1705	1497	767	756	954
AN4863.2	413.349	0.8949	0.308304	2.90265	0.00370018	0.0537957			259.367	292.96	314.425	649.074	341.952	622.315		197	383	257	632	435	631
AN4864.2	317.419	-0.199351	0.328353	-0.607126	0.543767	0.825406			330.462	237.121	451.451	307.078	354.529	223.876		251	310	369	299	451	227
AN4865.2	2815.7	0.0719506	0.613176	0.117341	0.90659	0.973861			1495.64	1244.5	5496.94	2839.7	4285.79	1531.62		1136	1627	4493	2765	5452	1553
AN4866.2	794.07	0.0854304	0.165513	0.516157	0.605745	0.858581			813.648	766.437	731.62	902.747	803.39	746.581		618	1002	598	879	1022	757
AN4867.2	705.012	-0.440182	0.164077	-2.68278	0.00730127	0.0830378			784.683	761.848	889.444	556.642	609.224	628.232		596	996	727	542	775	637
AN4868.2	144.274	0.166041	0.507535	0.327152	0.743553	0.92093			84.2613	85.6697	238.572	156.106	204.385	96.6511		64	112	195	152	260	98
AN4869.2	2220.48	-0.359046	0.150974	-2.3782	0.0173973	0.145124			2577.87	2528.02	2379.6	1925.65	1788.37	2123.37		1958	3305	1945	1875	2275	2153
AN4870.2	69.3765	-0.402037	0.456482	-0.880728	0.378465	0.725624			88.211	66.547	81.9708	72.9181	26.7273	79.8851		67	87	67	71	34	81
AN4871.2	910.232	-0.739405	0.542904	-1.36194	0.173215	0.513268			1029.57	914.065	1471.8	376.915	339.593	1329.45		782	1195	1203	367	432	1348
AN4872.2	26746.6	-0.144379	0.230522	-0.626314	0.531109	0.819082			31403.1	23791.7	29058	26395.3	29611.4	20219.8		23852	31104	23751	25701	37669	20502
AN4873.2	1881.72	-0.196678	0.257369	-0.764187	0.444756	0.774101			2077.57	1630.02	2322.1	1879.44	1338.72	2042.49		1578	2131	1898	1830	1703	2071
AN4874.2	301.385	0.195245	0.190665	1.02402	0.305825	0.663205			309.397	257.774	276.499	327.618	290.855	346.169		235	337	226	319	370	351
AN4875.2	353.831	-0.0639597	0.239765	-0.26676	0.789654	0.940506			330.462	328.91	425.759	319.402	300.289	418.164		251	430	348	311	382	424
AN4876.2	754.261	0.0607429	0.236998	0.256302	0.797718	0.944309			733.336	763.378	718.162	616.209	716.133	978.346		557	998	587	600	911	992
AN4877.2	0	NA	NA	NA	NA	NA			0	0	0	0	0	0		0	0	0	0	0	0
AN4878.2	992.506	0.437924	0.152491	2.87181	0.00408134	0.0574513			797.849	911.005	818.485	1207.77	1096.6	1123.32		606	1191	669	1176	1395	1139
AN4879.2	9.87052	2.4615	0.746581	3.29703	0.000977126	0.0211016			2.63316	3.82454	2.44689	17.4593	22.0107	10.8486		2	5	2	17	28	11
AN4880.2	979.874	-0.484762	0.271119	-1.78801	0.0737751	0.333139			1091.45	1241.45	1094.98	847.288	571.492	1032.59		829	1623	895	825	727	1047
AN4881.2	388.483	-0.218833	0.298802	-0.732369	0.463944	0.782988			580.613	303.668	370.704	347.131	387.545	341.238		441	397	303	338	493	346
AN4882.2	82.1507	0.230984	0.328904	0.702284	0.482502	0.793747			53.9799	101.733	69.7364	82.1612	85.6844	99.6098		41	133	57	80	109	101
AN4883.2	318.758	0.343477	0.233236	1.47266	0.140843	0.463843			293.598	307.493	241.019	335.834	306.577	428.026		223	402	197	327	390	434
AN4884.2	697.985	-0.232204	0.161942	-1.43388	0.151608	0.481804			804.432	779.441	677.788	636.75	617.871	671.627		611	1019	554	620	786	681
AN4885.2	1692.57	1.07206	0.378235	2.83437	0.00459166	0.0616957			839.979	1024.98	1408.18	2449.43	1310.42	3122.42		638	1340	1151	2385	1667	3166
AN4886.2	955.285	-0.093573	0.156649	-0.597341	0.55028	0.828886			976.904	998.205	983.65	832.909	933.096	1006.95		742	1305	804	811	1187	1021
AN4887.2	1233.4	-0.0920767	0.18728	-0.491654	0.622964	0.868885			1271.82	1402.84	1142.7	1063.99	1172.85	1346.21		966	1834	934	1036	1492	1365
AN4888.2	6856.6	1.07461	0.54442	1.97386	0.0483975	0.262024			4841.07	4662.11	3741.29	15701	9458.3	2735.82		3677	6095	3058	15288	12032	2774
AN4889.2	271.071	0.538573	0.388937	1.38473	0.166135	0.502609			204.07	174.399	285.063	468.319	300.289	194.288		155	228	233	456	382	197
AN4890.2	1717.67	-0.633364	0.307405	-2.06036	0.0393646	0.232302			1981.46	2203.7	2081.08	871.936	1324.57	1843.27		1505	2881	1701	849	1685	1869
AN4891.2	1045.68	0.0791449	0.136806	0.578518	0.562915	0.836765			1011.14	998.205	1042.37	1061.93	1128.83	1031.6		768	1305	852	1034	1436	1046
AN4892.2	622.801	-0.137842	0.181998	-0.757382	0.448821	0.77614			638.542	571.386	748.748	594.642	588.786	594.7		485	747	612	579	749	603
AN4893.2	18.324	0.677405	0.488519	1.38665	0.165549	0.501652			13.1658	17.5929	11.011	29.7834	19.6524	18.7385		10	23	9	29	25	19
AN4894.2	858.671	-0.135996	0.208567	-0.652051	0.514368	0.810639			912.391	858.226	927.371	653.182	859.989	940.869		693	1122	758	636	1094	954
AN4895.2	498.919	0.337808	0.178635	1.89106	0.0586169	0.29283			505.568	406.931	411.077	540.21	563.631	566.099		384	532	336	526	717	574
AN4896.2	602.689	0.135227	0.204696	0.660623	0.508854	0.808857			589.829	650.172	482.037	641.885	566.775	685.434		448	850	394	625	721	695
AN4897.2	1960.33	-0.0564566	0.135409	-0.416935	0.676726	0.895859			1940.64	2049.95	2005.23	1798.3	1974.67	1993.18		1474	2680	1639	1751	2512	2021
AN4898.2	265.999	-0.0258815	0.197445	-0.131082	0.89571	0.970424			281.749	240.946	283.839	252.646	293.214	243.6		214	315	232	246	373	247
AN4899.2	382.888	-0.0673585	0.296936	-0.226845	0.820544	0.950104			468.703	405.401	300.967	487.832	301.075	333.348		356	530	246	475	383	338
AN4900.2	391.005	-0.235289	0.356897	-0.659262	0.509727	0.809001			381.809	293.725	593.371	475.508	317.583	284.036		290	384	485	463	404	288
AN4901.2	624.838	0.720481	0.355846	2.0247	0.0428985	0.244753			547.698	571.386	296.074	753.829	565.203	1014.84		416	747	242	734	719	1029
AN4902.2	340.501	-0.485531	0.171636	-2.82884	0.00467174	0.0624666			373.909	420.699	396.396	271.132	275.134	305.733		284	550	324	264	350	310
AN4903.2	161.443	-0.0630116	0.508623	-0.123887	0.901405	0.972371			107.96	90.2591	297.297	161.241	200.454	111.445		82	118	243	157	255	113
AN4904.2	243.441	-0.0713316	0.219198	-0.32542	0.744863	0.92186			209.337	239.416	299.744	238.268	242.118	231.765		159	313	245	232	308	235
AN4905.2	1415.04	1.37521	0.443435	3.10128	0.00192686	0.0347087			628.01	1199.38	533.422	2142.35	1139.84	2847.26		477	1568	436	2086	1450	2887
AN4906.2	1578.47	0.290247	0.250802	1.15728	0.247159	0.605142			1363.98	1749.34	1146.37	1705.87	2040.7	1464.56		1036	2287	937	1661	2596	1485
AN4907.2	283.493	0.0150091	0.199818	0.075114	0.940124	0.984278			252.784	290.665	302.191	255.727	279.064	320.527		192	380	247	249	355	325
AN4908.2	1123.41	-0.107346	0.571648	-0.187782	0.851047	0.956168			605.628	623.4	2267.04	1094.8	1504.59	644.998		460	815	1853	1066	1914	654
AN4909.2	120.156	-0.0863704	0.282305	-0.305948	0.759645	0.928016			163.256	107.087	101.546	122.215	108.481	118.348		124	140	83	119	138	120
AN4910.2	1477.55	-0.346684	0.23253	-1.49092	0.135982	0.455483			1951.17	1522.17	1490.16	1049.61	1340.29	1511.9		1482	1990	1218	1022	1705	1533
AN4911.2	252.361	0.621648	0.397312	1.56463	0.117669	0.421522			231.718	183.578	181.07	484.751	189.449	243.6		176	240	148	472	241	247
AN4912.2	541.936	-0.43262	0.372098	-1.16265	0.244972	0.603829			484.502	424.524	959.181	408.752	413.486	561.168		368	555	784	398	526	569
AN4913.2	116.593	-0.00120399	0.318862	-0.00377591	0.996987	0.998083			94.7939	98.6731	156.601	142.755	102.192	104.541		72	129	128	139	130	106
AN4914.2	52.2577	0.789256	0.438265	1.80086	0.0717245	0.328249			52.6633	41.305	20.7986	88.3233	54.2406	56.2154		40	54	17	86	69	57
AN4915.2	1452.94	-0.179878	0.235159	-0.764919	0.44432	0.774006			1739.2	1529.05	1361.69	1284.8	1119.4	1683.5		1321	1999	1113	1251	1424	1707
AN4916.2	8477.14	-0.248444	0.259281	-0.958203	0.33796	0.691168			10573.5	7138.88	9905.01	7541.37	9419.79	6284.3		8031	9333	8096	7343	11983	6372
AN4917.2	218.391	-0.228545	0.207908	-1.09926	0.271655	0.632736			267.266	235.592	204.315	212.592	205.171	185.412		203	308	167	207	261	188
AN4918.2	304.494	-0.415793	0.207869	-2.00027	0.045471	0.25287			392.341	298.314	354.799	274.213	273.561	233.738		298	390	290	267	348	237
AN4919.2	770.877	-0.502484	0.18549	-2.70896	0.00674949	0.0795476			959.788	961.489	789.122	663.452	569.919	681.489		729	1257	645	646	725	691
AN4920.2	1372.24	-0.247153	0.536647	-0.460551	0.645121	0.88336			1594.38	1375.3	1498.72	567.939	725.566	2471.51		1211	1798	1225	553	923	2506
AN4921.2	327.528	-0.400129	0.508987	-0.786128	0.431793	0.76803			344.945	404.636	368.257	109.891	233.47	503.967		262	529	301	107	297	511
AN4922.2	103.678	0.470035	0.264613	1.77631	0.0756819	0.337136			76.3618	99.438	84.4177	99.6205	135.995	126.238		58	130	69	97	173	128
AN4923.2	3995.44	-0.00329894	0.486464	-0.00678146	0.994589	0.996707			4646.22	1581.06	5773.44	3782.5	2809.51	5379.92		3529	2067	4719	3683	3574	5455
AN4924.2	1.79867	-1.42055	1.70203	-0.834621	0.403931	NA			2.63316	1.52982	3.67033	0	0	2.95871		2	2	3	0	0	3
AN4925.2	1394.21	-0.469085	0.265502	-1.76679	0.0772639	0.341053			1624.66	1651.44	1580.69	821.612	1195.65	1491.19		1234	2159	1292	800	1521	1512
AN4926.2	551.228	-0.216974	0.204721	-1.05985	0.289213	0.650397			600.361	598.158	579.913	413.887	586.427	528.622		456	782	474	403	746	536
AN4927.2	2937.95	-0.256301	0.211314	-1.21289	0.225173	0.576965			3616.65	2515.78	3463.57	2773.97	2494.28	2763.43		2747	3289	2831	2701	3173	2802
AN4928.2	605.159	0.0215756	0.166167	0.129843	0.896691	0.970424			601.678	550.734	650.873	586.426	652.46	588.783		457	720	532	571	830	597
AN4929.2	2735.51	0.166096	0.177362	0.936476	0.349028	0.700393			2837.23	2594.57	2302.52	2957.8	2580.75	3140.18		2155	3392	1882	2880	3283	3184
AN4930.2	981.395	-0.263441	0.269082	-0.979035	0.327563	0.683044			1099.35	968.373	1145.14	628.533	927.593	1119.38		835	1266	936	612	1180	1135
AN4931.2	334.711	-0.0346335	0.266872	-0.129776	0.896744	0.970424			376.542	349.563	289.956	262.916	304.219	425.068		286	457	237	256	387	431
AN4932.2	155.317	0.186849	0.222465	0.839903	0.400963	0.743357			129.025	155.276	150.484	178.701	143.856	174.564		98	203	123	174	183	177
AN4933.2	108.743	-0.118983	0.224333	-0.530389	0.595842	0.852978			100.06	121.62	117.451	101.675	106.123	105.527		76	159	96	99	135	107
AN4934.2	393.962	0.394496	0.350829	1.12447	0.260815	0.622246			331.779	373.275	315.649	370.753	298.716	673.599		252	488	258	361	380	683
AN4935.2	1108.31	0.235522	0.233186	1.01002	0.312488	0.668632			955.839	1246.8	850.294	1206.74	1349.73	1040.48		726	1630	695	1175	1717	1055
AN4936.2	1107.49	0.0716082	0.1793	0.399376	0.689616	0.900436			1076.96	1118.3	1044.82	961.286	1209.8	1233.78		818	1462	854	936	1539	1251
AN4937.2	2432.89	-0.158133	0.187766	-0.84218	0.399687	0.743077			2917.55	2224.35	2558.22	2174.19	2537.52	2185.5		2216	2908	2091	2117	3228	2216
AN4938.2	1280.44	-0.140328	0.241965	-0.579952	0.561947	0.835929			1240.22	1072.4	1716.49	1119.45	1272.69	1261.4		942	1402	1403	1090	1619	1279
AN4939.2	735.657	-0.177882	0.22688	-0.784035	0.43302	0.768301			866.311	652.466	824.602	800.045	576.208	694.31		658	853	674	779	733	704
AN4940.2	509.865	1.34645	0.328731	4.0959	4.21e-05	0.00198247			297.548	335.03	230.008	1042.42	564.417	589.769		226	438	188	1015	718	598
AN4941.2	167.829	0.389914	0.235085	1.65861	0.0971941	0.383845			130.342	165.22	139.473	201.295	209.888	160.756		99	216	114	196	267	163
AN4942.2	2869.33	-0.48855	0.266232	-1.83505	0.0664976	0.312774			3739.09	2560.91	3752.31	2984.51	2120.89	2058.27		2840	3348	3067	2906	2698	2087
AN4943.2	391.563	-0.095175	0.188638	-0.504539	0.613883	0.862783			393.658	405.401	414.748	321.456	408.77	405.343		299	530	339	313	520	411
AN4944.2	59.012	0.0484924	0.285766	0.169693	0.865252	0.960209			52.6633	68.0768	52.6081	61.6209	62.8877	56.2154		40	89	43	60	80	57
AN4945.2	885.351	-0.147635	0.167898	-0.879311	0.379233	0.726078			986.12	932.422	873.54	753.829	845.053	921.144		749	1219	714	734	1075	934
AN4946.2	68.4831	0.399415	0.292595	1.36508	0.172229	0.511848			67.1457	61.9575	47.7143	89.3503	66.8181	77.9126		51	81	39	87	85	79
AN4947.2	959.874	-0.122898	0.191936	-0.640306	0.521974	0.81401			1028.25	885.763	1088.87	872.963	834.048	1049.35		781	1158	890	850	1061	1064
AN4948.2	479.274	0.15995	0.185219	0.863569	0.387825	0.734689			387.075	492.601	477.143	531.994	481.877	504.953		294	644	390	518	613	512
AN4949.2	314.578	0.137633	0.18685	0.736599	0.461366	0.781464			272.533	328.145	297.297	328.645	356.101	304.747		207	429	243	320	453	309
AN4950.2	3375.47	-0.123948	0.405748	-0.305481	0.76	0.928016			5107.02	2775.09	2679.34	2701.05	2177.49	4812.83		3879	3628	2190	2630	2770	4880
AN4951.2	1275.4	-0.418675	0.198435	-2.10988	0.0348684	0.216941			1575.95	1443.38	1358.02	998.259	977.903	1298.87		1197	1887	1110	972	1244	1317
AN4952.2	688.975	-0.312374	0.187317	-1.66763	0.0953902	0.381653			688.572	886.528	713.268	584.372	613.155	647.957		523	1159	583	569	780	657
AN4953.2	647.912	-0.0861117	0.214734	-0.401016	0.688408	0.90001			639.859	635.638	726.726	506.319	650.101	728.828		486	831	594	493	827	739
AN4954.2	367.224	-0.0282724	0.378773	-0.0746422	0.940499	0.984278			297.548	245.535	570.125	403.617	402.481	284.036		226	321	466	393	512	288
AN4955.2	523.713	0.318554	0.203496	1.56541	0.117488	0.421173			518.733	488.776	390.279	620.317	519.609	604.563		394	639	319	604	661	613
AN4956.2	1148.59	-0.199565	0.23093	-0.864179	0.38749	0.734388			1209.94	1065.52	1409.41	1104.04	1243.6	859.011		919	1393	1152	1075	1582	871
AN4957.2	741.898	-0.205942	0.258669	-0.79616	0.425939	0.763249			747.819	851.342	784.228	914.044	573.064	580.893		568	1113	641	890	729	589
AN4958.2	280.471	0.264984	0.208215	1.27265	0.203143	0.551475			247.517	247.065	270.381	312.213	348.24	257.408		188	323	221	304	443	261
AN4959.2	333.112	0.187059	0.203815	0.917789	0.358729	0.710057			313.347	279.956	342.565	305.024	385.973	371.811		238	366	280	297	491	377
AN4960.2	757.622	0.0265075	0.154904	0.171122	0.864127	0.960155			808.381	761.083	682.682	757.937	782.165	753.484		614	995	558	738	995	764
AN4961.2	399.288	-0.371994	0.163653	-2.27306	0.0230224	0.170004			471.336	461.239	418.418	366.644	334.877	343.21		358	603	342	357	426	348
AN4962.2	341.776	-0.398958	0.238824	-1.67051	0.0948191	0.380291			479.236	370.215	316.872	319.402	264.128	300.802		364	484	259	311	336	305
AN4963.2	1350.04	0.0158704	0.190949	0.0831133	0.933761	0.981342			1411.38	1270.51	1345.79	1550.79	1139.05	1382.7		1072	1661	1100	1510	1449	1402
AN4964.2	127.464	-0.00790011	0.266383	-0.0296569	0.976341	0.991376			140.874	112.441	130.909	143.782	139.139	97.6374		107	147	107	140	177	99
AN4965.2	2442.33	-0.202302	0.180059	-1.12353	0.261211	0.622397			2431.73	2487.48	2921.59	2024.25	2518.65	2270.32		1847	3252	2388	1971	3204	2302
AN4966.2	449.491	-0.109014	0.289396	-0.376697	0.706399	0.906094			597.728	438.292	363.363	479.616	331.732	486.214		454	573	297	467	422	493
AN4967.2	1047.69	0.456401	0.236822	1.92719	0.053956	0.278733			799.165	866.64	983.65	1378.25	922.09	1336.35		607	1133	804	1342	1173	1355
AN4968.2	748.959	-0.0121933	0.223827	-0.0544764	0.956556	0.987435			900.542	766.437	589.7	736.37	791.598	709.104		684	1002	482	717	1007	719
AN4969.2	317.293	-0.163874	0.220078	-0.744615	0.456504	0.780672			326.512	382.454	296.074	257.781	298.716	342.224		248	500	242	251	380	347
AN4970.2	1.82686	0.476622	1.4172	0.336312	0.736635	NA			1.31658	3.05963	0	2.05403	1.57219	2.95871		1	4	0	2	2	3
AN4971.2	434.99	0.0120547	0.255494	0.0471817	0.962368	0.989097			396.291	346.503	557.891	400.536	482.663	426.054		301	453	456	390	614	432
AN4972.2	350.197	0.117893	0.22722	0.518852	0.603864	0.857318			379.176	358.742	269.158	376.915	320.727	396.467		288	469	220	367	408	402
AN4973.2	753.522	0.143737	0.17784	0.808234	0.418956	0.757469			730.703	745.785	671.671	789.775	885.93	697.269		555	975	549	769	1127	707
AN4974.2	95.5311	-0.34133	0.270909	-1.25994	0.207691	0.556676			115.859	94.8486	110.11	99.6205	85.6844	67.064		88	124	90	97	109	68
AN4975.2	267.255	-0.483387	0.371889	-1.29982	0.193664	0.538138			333.095	238.651	363.363	325.564	202.813	140.045		253	312	297	317	258	142
AN4976.2	2476.68	-0.146846	0.160326	-0.915924	0.359707	0.711042			2914.91	2506.6	2386.94	2466.89	2325.27	2259.47		2214	3277	1951	2402	2958	2291
AN4977.2	724.558	-0.190905	0.180723	-1.05634	0.290812	0.650397			837.346	815.392	664.331	696.316	702.77	631.191		636	1066	543	678	894	640
AN4978.2	769.661	-0.189016	0.172671	-1.09466	0.273667	0.635628			921.607	725.132	814.814	696.316	730.283	729.815		700	948	666	678	929	740
AN4979.2	762.045	-0.505394	0.180712	-2.79667	0.00516317	0.06687			950.572	789.385	943.276	696.316	599.005	593.714		722	1032	771	678	762	602
AN4980.2	591.417	-0.00567372	0.161457	-0.0351406	0.971968	0.990946			631.959	605.807	539.539	616.209	561.272	593.714		480	792	441	600	714	602
AN4981.2	232.84	0.0382672	0.201441	0.189967	0.849335	0.955853			256.734	202.701	231.231	217.727	249.978	238.669		195	265	189	212	318	242
AN4982.2	397.517	0.0100872	0.170298	0.0592328	0.952767	0.986822			398.924	418.404	370.704	365.617	414.272	417.178		303	547	303	356	527	423
AN4983.2	169.993	-0.249956	0.201722	-1.23911	0.215304	0.565687			190.904	191.992	171.282	141.728	168.225	155.825		145	251	140	138	214	158
AN4984.2	1221.1	0.251572	0.27281	0.92215	0.35645	0.707438			882.11	1030.33	1432.65	1059.88	1443.27	1478.37		670	1347	1171	1032	1836	1499
AN4985.2	438.052	-0.177779	0.230382	-0.771672	0.440309	0.771733			401.558	468.888	524.858	331.726	465.369	435.916		305	613	429	323	592	442
AN4986.2	130.011	-0.383782	0.211598	-1.81374	0.0697184	0.323249			144.824	136.918	160.271	108.864	110.84	118.348		110	179	131	106	141	120
AN4987.2	884.306	-0.544149	0.206104	-2.64016	0.00828663	0.0898353			1005.87	1144.3	995.884	738.424	591.93	829.424		764	1496	814	719	753	841
AN4988.2	2018.39	0.457864	0.213757	2.14198	0.0321951	0.207346			2024.9	1713.39	1364.14	2513.11	2271.82	2222.98		1538	2240	1115	2447	2890	2254
AN4989.2	899.08	-0.195161	0.303544	-0.64294	0.520263	0.81323			1008.5	781.736	1090.09	554.588	933.882	1025.69		766	1022	891	540	1188	1040
AN4990.2	231.706	0.934574	0.442596	2.11157	0.0347231	0.216643			180.372	230.237	66.066	276.267	324.658	312.637		137	301	54	269	413	317
AN4991.2	565.303	-0.116068	0.214511	-0.54108	0.588452	0.849223			497.668	550.734	715.715	549.453	510.176	568.072		378	720	585	535	649	576
AN4992.2	401.966	-0.142826	0.321249	-0.444597	0.656611	0.887654			580.613	407.696	277.722	325.564	415.845	404.357		441	533	227	317	529	410
AN4993.2	179.959	0.0701799	0.290496	0.241586	0.809101	0.949276			234.352	164.455	128.462	196.16	188.663	167.66		178	215	105	191	240	170
AN4994.2	204.58	0.00185154	0.263271	0.00703284	0.994389	0.996707			177.739	184.343	252.03	169.458	239.759	204.151		135	241	206	165	305	207
AN4995.2	180.296	0.428674	0.325978	1.31504	0.188497	0.532043			159.306	135.389	166.388	244.43	129.706	246.559		121	177	136	238	165	250
AN4996.2	312.602	-0.231664	0.235489	-0.98376	0.325233	0.68086			389.708	332.735	291.18	234.16	323.085	304.747		296	435	238	228	411	309
AN4997.2	1872.7	-0.422653	0.195542	-2.16144	0.0306613	0.20188			2107.85	1798.3	2530.08	1583.66	1560.4	1655.89		1601	2351	2068	1542	1985	1679
AN4998.2	907.343	-0.0209742	0.196805	-0.106573	0.915128	0.97631			893.959	1011.97	835.613	838.045	1047.87	816.603		679	1323	683	816	1333	828
AN4999.2	19.8407	0.762527	0.51704	1.47479	0.140268	0.463176			6.58291	15.2982	22.022	26.7024	22.7968	25.6421		5	20	18	26	29	26
AN5000.2	48.4895	0.288372	0.343279	0.840049	0.400881	0.743357			30.2814	46.6594	53.8316	50.3238	60.5294	49.3118		23	61	44	49	77	50
AN5001.2	704.606	-0.211428	0.223268	-0.946971	0.343653	0.696236			641.175	686.887	940.829	610.047	664.251	684.448		487	898	769	594	845	694
AN5002.2	8.65596	1.05498	0.6723	1.5692	0.1166	0.419474			5.26633	7.64908	3.67033	12.3242	14.1497	8.87612		4	10	3	12	18	9
AN5003.2	642.428	0.0439729	0.179033	0.245614	0.805981	0.948145			620.11	717.483	559.114	643.939	680.759	633.163		471	938	457	627	866	642
AN5004.2	238.019	1.02467	0.456162	2.24629	0.0246855	0.1774			184.321	169.81	116.227	537.129	242.118	178.509		140	222	95	523	308	181
AN5005.2	294.34	0.0675704	0.284109	0.237833	0.812011	0.949606			285.698	225.648	352.352	261.889	378.112	262.339		217	295	288	255	481	266
AN5006.2	1374.58	-0.187909	0.206044	-0.911984	0.361777	0.71233			1597.01	1591.01	1203.87	1160.53	1430.69	1264.35		1213	2080	984	1130	1820	1282
AN5007.2	1106.82	-0.010578	0.260045	-0.0406775	0.967553	0.989379			1211.26	989.791	1132.91	927.395	1453.49	926.076		920	1294	926	903	1849	939
AN5008.2	231.08	-0.0417715	0.220121	-0.189766	0.849493	0.955853			242.251	200.406	261.817	239.295	244.476	198.233		184	262	214	233	311	201
AN5009.2	615.899	0.0507043	0.229224	0.221199	0.824937	0.951475			481.869	696.831	634.968	651.128	543.192	687.406		366	911	519	634	691	697
AN5010.2	286.855	-0.0912118	0.342352	-0.266427	0.789911	0.940506			221.186	221.823	445.334	285.51	290.855	256.421		168	290	364	278	370	260
AN5011.2	2472.86	-0.183041	0.193615	-0.945386	0.344462	0.69656			2392.23	2377.33	3119.78	2132.08	2382.66	2433.04		1817	3108	2550	2076	3031	2467
AN5012.2	441.657	0.607565	0.394985	1.5382	0.124	0.433292			372.593	432.173	244.689	742.532	554.198	303.761		283	565	200	723	705	308
AN5013.2	254.466	0.135877	0.227009	0.598554	0.54947	0.828466			251.467	264.658	210.433	259.835	228.754	311.651		191	346	172	253	291	316
AN5014.2	6991.29	0.0393668	0.325882	0.120801	0.903849	0.972859			9188.43	4629.99	6870.87	6767	8867.95	5623.52		6979	6053	5616	6589	11281	5702
AN5015.2	9.33462	1.38759	0.87642	1.58325	0.113365	0.413833			6.58291	3.05963	6.11722	21.5673	15.7219	2.95871		5	4	5	21	20	3
AN5016.2	5.18376	0.559299	0.816708	0.684821	0.493457	0.801107			2.63316	3.82454	6.11722	5.13508	5.50267	7.88989		2	5	5	5	7	8
AN5017.2	349.54	2.75727	0.574153	4.80233	1.57e-06	0.000172516			76.3618	152.217	40.3737	1002.37	308.15	517.774		58	199	33	976	392	525
AN5018.2	4987.37	-0.441854	0.315009	-1.40267	0.160715	0.497149			5155.74	4408.16	7672.22	3293.64	3921.83	5472.62		3916	5763	6271	3207	4989	5549
AN5019.2	237.168	-1.25377	0.267569	-4.68577	2.79e-06	0.000258542			296.231	313.612	392.726	113.999	128.92	177.522		225	410	321	111	164	180
AN5020.2	502.618	-0.170955	0.256867	-0.66554	0.505705	0.808248			566.13	438.292	593.371	399.509	423.706	594.7		430	573	485	389	539	603
AN5021.2	490.437	1.45838	0.43076	3.38559	0.000710248	0.0169351			280.432	241.711	263.041	1220.09	529.042	408.302		213	316	215	1188	673	414
AN5022.2	124.697	-0.213638	0.227974	-0.937118	0.348698	0.700112			129.025	139.213	133.355	126.323	122.631	97.6374		98	182	109	123	156	99
AN5023.2	0.422873	0.637114	2.89044	0.220421	0.825543	NA			0	0.764908	0	0	0.786096	0.986236		0	1	0	0	1	1
AN5024.2	3.53669	1.01382	1.0316	0.982759	0.325726	NA			1.31658	3.05963	2.44689	5.13508	2.35829	6.90365		1	4	2	5	3	7
AN5025.2	279.701	-0.171959	0.164756	-1.04372	0.296616	0.656229			305.447	291.43	292.403	271.132	263.342	254.449		232	381	239	264	335	258
AN5026.2	148.235	-0.177133	0.215958	-0.820221	0.41209	0.753128			150.09	165.985	155.377	126.323	132.85	158.784		114	217	127	123	169	161
AN5027.2	3351.69	-0.351346	0.203273	-1.72844	0.0839091	0.356096			4302.59	3699.09	3271.49	3372.72	2605.12	2859.1		3268	4836	2674	3284	3314	2899
AN5028.2	12573.2	-0.791632	0.234712	-3.37279	0.000744114	0.0174719			19823.8	15206.4	12786.2	9840.86	8098.36	9683.85		15057	19880	10451	9582	10302	9819
AN5029.2	0.922634	-0.993778	2.12263	-0.468183	0.639654	NA			1.31658	0	2.44689	0	0.786096	0.986236		1	0	2	0	1	1
AN5030.2	1.02724	2.2366	1.95141	1.14614	0.251736	NA			0	0.764908	0	2.05403	2.35829	0.986236		0	1	0	2	3	1
AN5031.2	0.422873	0.637114	2.89044	0.220421	0.825543	NA			0	0.764908	0	0	0.786096	0.986236		0	1	0	0	1	1
AN5032.2	3.7439	1.29113	1.20236	1.07383	0.2829	0.644068			1.31658	1.52982	3.67033	9.24314	0.786096	5.91742		1	2	3	9	1	6
AN5033.2	1258.44	-1.1453	0.458624	-2.49725	0.012516	0.120206			2623.95	712.129	1864.53	627.506	869.422	853.094		1993	931	1524	611	1106	865
AN5034.2	13.2956	-1.42895	0.629983	-2.26823	0.0233152	0.170826			26.3316	22.1823	9.78756	5.13508	9.43315	6.90365		20	29	8	5	12	7
AN5035.2	27.0351	-0.390467	0.41058	-0.951013	0.341598	0.694304			31.598	29.0665	31.8096	20.5403	31.4438	17.7522		24	38	26	20	40	18
AN5036.2	258.22	-0.466058	0.265455	-1.75569	0.0791408	0.345764			344.945	318.202	234.901	248.538	172.941	229.793		262	416	192	242	220	233
AN5037.2	164.775	0.808679	0.505675	1.59921	0.109774	0.408714			204.07	80.3153	75.8536	192.052	308.15	128.211		155	105	62	187	392	130
AN5038.2	0	NA	NA	NA	NA	NA			0	0	0	0	0	0		0	0	0	0	0	0
AN5039.2	0	NA	NA	NA	NA	NA			0	0	0	0	0	0		0	0	0	0	0	0
AN5040.2	3.55934	0.412084	1.13208	0.364005	0.715854	NA			5.26633	3.82454	0	6.16209	3.14438	2.95871		4	5	0	6	4	3
AN5041.2	0.298654	-0.208641	4.0187	-0.0519174	0.958594	NA			0	0.764908	0	1.02702	0	0		0	1	0	1	0	0
AN5042.2	0	NA	NA	NA	NA	NA			0	0	0	0	0	0		0	0	0	0	0	0
AN5043.2	11.6667	0.563757	0.680071	0.828968	0.407122	0.748053			5.26633	13.0034	9.78756	10.2702	22.7968	8.87612		4	17	8	10	29	9
AN5044.2	13.0675	0.409469	0.644995	0.63484	0.525533	0.816352			9.21607	16.828	7.34067	8.21612	22.0107	14.7935		7	22	6	8	28	15
AN5045.2	1.19946	-0.0766436	1.64933	-0.0464695	0.962936	NA			1.31658	2.29472	0	1.02702	1.57219	0.986236		1	3	0	1	2	1
AN5046.2	0.710619	1.37008	2.57904	0.531235	0.595256	NA			0	0	1.22344	2.05403	0	0.986236		0	0	1	2	0	1
AN5047.2	35.2908	0.162105	0.356862	0.454253	0.649647	0.885297			27.6482	42.0699	29.3627	39.0266	36.1604	37.477		21	55	24	38	46	38
AN5048.2	612.105	-0.0621034	0.18307	-0.339233	0.734434	0.918472			562.181	634.873	679.012	559.723	669.754	567.086		427	830	555	545	852	575
AN5049.2	322.542	-0.0585249	0.276118	-0.211956	0.832141	0.952305			310.713	352.622	322.989	332.753	221.679	394.494		236	461	264	324	282	400
AN5050.2	327.526	0.992417	0.289253	3.43096	0.000601447	0.0151279			218.553	254.714	183.517	458.049	537.69	312.637		166	333	150	446	684	317
AN5051.2	122.698	0.306782	0.275273	1.11446	0.26508	0.625437			105.327	121.62	101.546	166.376	136.781	104.541		80	159	83	162	174	106
AN5052.2	1172.74	0.087979	0.140531	0.626046	0.531285	0.819082			1092.76	1210.08	1107.22	1184.15	1253.82	1188.41		830	1582	905	1153	1595	1205
AN5053.2	41.17	-2.85742	0.579481	-4.931	8.18e-07	0.000107133			72.412	32.1261	112.557	9.24314	7.86096	12.8211		55	42	92	9	10	13
AN5054.2	0.5353	-2.64795	3.32419	-0.79657	0.425701	NA			0	0.764908	2.44689	0	0	0		0	1	2	0	0	0
AN5055.2	476.366	0.000848525	0.240345	0.00353045	0.997183	0.99811			468.703	382.454	578.689	515.562	501.529	411.26		356	500	473	502	638	417
AN5056.2	201.459	1.92439	0.666096	2.88906	0.003864	0.05544			96.1105	61.9575	94.2052	695.289	151.716	109.472		73	81	77	677	193	111
AN5057.2	1056.15	-0.29686	0.198616	-1.49464	0.135007	0.45441			1157.28	1120.59	1214.88	1025.99	768.802	1049.35		879	1465	993	999	978	1064
AN5058.2	151.705	-0.748901	0.26281	-2.84959	0.0043776	0.0598926			177.739	156.041	237.348	125.296	109.267	104.541		135	204	194	122	139	106
AN5059.2	0	NA	NA	NA	NA	NA			0	0	0	0	0	0		0	0	0	0	0	0
AN5060.2	0.670465	1.27323	2.22305	0.572742	0.566819	NA			0	0	1.22344	1.02702	0.786096	0.986236		0	0	1	1	1	1
AN5061.2	0	NA	NA	NA	NA	NA			0	0	0	0	0	0		0	0	0	0	0	0
AN5062.2	0	NA	NA	NA	NA	NA			0	0	0	0	0	0		0	0	0	0	0	0
AN5063.2	1.78537	-0.170874	1.82613	-0.0935716	0.925449	NA			0	0.764908	4.89378	3.08105	0	1.97247		0	1	4	3	0	2
AN5064.2	0.849012	0.107943	2.07894	0.0519219	0.958591	NA			0	2.29472	0	1.02702	0.786096	0.986236		0	3	0	1	1	1
AN5065.2	0	NA	NA	NA	NA	NA			0	0	0	0	0	0		0	0	0	0	0	0
AN5066.2	0.506711	2.34654	3.40877	0.688384	0.491211	NA			0	0	0	2.05403	0	0.986236		0	0	0	2	0	1
AN5067.2	1001.42	-0.737771	0.342157	-2.15624	0.0310652	0.202904			1141.48	792.444	1822.93	667.56	742.861	841.259		867	1036	1490	650	945	853
AN5068.2	439.125	-1.04521	0.411465	-2.54021	0.0110785	0.109458			589.829	293.725	891.891	248.538	297.144	313.623		448	384	729	242	378	318
AN5069.2	128.906	-2.55888	0.637494	-4.01396	5.97e-05	0.00251656			186.955	61.9575	412.301	36.9726	25.9412	49.3118		142	81	337	36	33	50
AN5070.2	207.564	-0.152693	0.250034	-0.610687	0.541407	0.824072			186.955	226.413	242.242	154.052	213.818	221.903		142	296	198	150	272	225
AN5071.2	2.05626	0.839796	1.34772	0.623125	0.533202	NA			2.63316	0.764908	1.22344	1.02702	4.71657	1.97247		2	1	1	1	6	2
AN5072.2	0.295389	1.59064	3.98955	0.398702	0.690113	NA			0	0	0	0	0.786096	0.986236		0	0	0	0	1	1
AN5073.2	1.46195	-0.601626	1.56397	-0.384678	0.700476	NA			2.63316	1.52982	1.22344	1.02702	2.35829	0		2	2	1	1	3	0
AN5074.2	15.7534	-0.914485	0.637957	-1.43346	0.151727	0.481806			18.4321	10.7087	33.033	6.16209	13.3636	12.8211		14	14	27	6	17	13
AN5075.2	96.4009	-0.579573	0.261715	-2.21452	0.0267932	0.185129			110.593	128.504	106.44	88.3233	63.6738	80.8713		84	168	87	86	81	82
AN5076.2	5.82532	0.161624	0.905946	0.178404	0.858406	0.958011			6.58291	3.82454	6.11722	12.3242	3.14438	2.95871		5	5	5	12	4	3
AN5077.2	614.048	0.45413	0.179116	2.5354	0.0112317	0.110575			458.171	545.379	550.55	686.046	777.449	666.695		348	713	450	668	989	676
AN5078.2	722.166	-0.110958	0.144239	-0.769264	0.441736	0.772241			762.301	743.49	743.854	682.965	662.679	737.704		579	972	608	665	843	748
AN5079.2	217.434	0.903336	0.352963	2.55929	0.0104885	0.105525			135.608	135.389	183.517	415.941	212.246	221.903		103	177	150	405	270	225
AN5080.2	566.929	0.0915725	0.275345	0.332574	0.739456	0.919596			468.703	435.232	743.854	552.534	639.096	562.154		356	569	608	538	813	570
AN5081.2	81.3621	-0.324172	0.409583	-0.791469	0.42867	0.765295			77.6783	100.203	92.9818	57.5129	46.3797	113.417		59	131	76	56	59	115
AN5082.2	228.742	-1.13327	0.306163	-3.70152	0.000214316	0.00682666			372.593	213.409	357.246	135.566	124.989	168.646		283	279	292	132	159	171
AN5083.2	13.0019	2.28977	0.614126	3.7285	0.00019262	0.00638199			2.63316	5.35435	4.89378	22.5943	18.8663	23.6697		2	7	4	22	24	24
AN5084.2	5.15753	0.00210087	0.940415	0.00223398	0.998218	0.998944			2.63316	3.05963	9.78756	7.18911	2.35829	5.91742		2	4	8	7	3	6
AN5085.2	12.5259	2.34047	0.695843	3.3635	0.000769608	0.017835			3.94975	4.58945	3.67033	21.5673	11.7914	29.5871		3	6	3	21	15	30
AN5086.2	1.74306	1.33434	1.45258	0.918603	0.358303	NA			1.31658	1.52982	0	3.08105	1.57219	2.95871		1	2	0	3	2	3
AN5087.2	15.0065	0.353565	0.625874	0.564914	0.572132	0.841314			7.89949	17.5929	13.4579	25.6754	8.64705	16.766		6	23	11	25	11	17
AN5088.2	128.421	0.469708	0.335057	1.40188	0.160952	0.497697			121.126	127.74	73.4067	157.133	111.626	179.495		92	167	60	153	142	182
AN5089.2	3.11017	0.847939	1.3335	0.635875	0.524858	NA			5.26633	1.52982	0	6.16209	4.71657	0.986236		4	2	0	6	6	1
AN5090.2	10.103	1.83819	0.798518	2.302	0.021335	0.162898			3.94975	2.29472	7.34067	23.6214	16.508	6.90365		3	3	6	23	21	7
AN5091.2	1.55637	1.14782	1.49414	0.768212	0.442361	NA			0	1.52982	1.22344	2.05403	1.57219	2.95871		0	2	1	2	2	3
AN5092.2	32.0756	-1.38795	0.47935	-2.89548	0.00378582	0.0546988			38.1809	71.1364	29.3627	19.5133	16.508	17.7522		29	93	24	19	21	18
AN5093.2	4.8491	-1.1568	0.960238	-1.2047	0.228318	0.580974			2.63316	7.64908	9.78756	4.10806	3.93048	0.986236		2	10	8	4	5	1
AN5094.2	31.6491	0.0845167	0.44459	0.1901	0.849231	0.955853			21.0653	26.0069	45.2675	25.6754	31.4438	40.4357		16	34	37	25	40	41
AN5095.2	2.81306	0.105145	1.1469	0.0916772	0.926955	NA			1.31658	5.35435	1.22344	3.08105	3.93048	1.97247		1	7	1	3	5	2
AN5096.2	3.81661	-0.200818	1.00479	-0.199861	0.841589	0.954817			5.26633	4.58945	2.44689	4.10806	5.50267	0.986236		4	6	2	4	7	1
AN5097.2	0	NA	NA	NA	NA	NA			0	0	0	0	0	0		0	0	0	0	0	0
AN5098.2	1026.93	0.136212	0.210133	0.648217	0.516845	0.81066			912.391	837.574	1186.74	1017.77	1158.71	1048.37		693	1095	970	991	1474	1063
AN5099.2	430.31	0.690356	0.280299	2.46293	0.0137807	0.127456			339.678	406.931	239.795	564.858	433.925	596.673		258	532	196	550	552	605
AN5100.2	2277.02	0.135265	0.185831	0.727892	0.46668	0.784909			2352.73	1954.34	2204.65	2374.46	2085.51	2690.45		1787	2555	1802	2312	2653	2728
AN5101.2	115.14	-0.0388772	0.221104	-0.175832	0.860426	0.958586			121.126	108.617	121.121	103.729	121.845	114.403		92	142	99	101	155	116
AN5102.2	2163.09	-0.0926029	0.247468	-0.374201	0.708255	0.907596			1902.46	2043.07	2752.75	1926.68	2528.08	1825.52		1445	2671	2250	1876	3216	1851
AN5103.2	664.431	0.205296	0.262114	0.78323	0.433492	0.768301			504.251	536.965	811.144	622.371	763.299	748.553		383	702	663	606	971	759
AN5104.2	764.643	0.0704914	0.196586	0.358579	0.71991	0.912429			824.18	788.62	625.18	732.262	859.203	758.415		626	1031	511	713	1093	769
AN5105.2	2947.49	-0.153083	0.144285	-1.06098	0.288701	0.650228			3039.99	3032.09	3239.68	2552.13	2869.25	2951.8		2309	3964	2648	2485	3650	2993
AN5106.2	549.843	0.165929	0.161829	1.02534	0.305205	0.663205			514.784	540.025	499.165	558.696	550.267	636.122		391	706	408	544	700	645
AN5107.2	673.65	0.286091	0.232829	1.22876	0.21916	0.568437			617.477	706.775	495.495	816.477	618.657	787.016		469	924	405	795	787	798
AN5108.2	621.076	-0.0883816	0.175515	-0.503555	0.614574	0.863019			671.457	640.993	608.052	531.994	605.294	668.668		510	838	497	518	770	678
AN5109.2	134.5	0.685545	0.228791	2.99638	0.00273205	0.0437659			118.492	104.027	86.8646	172.539	156.433	168.646		90	136	71	168	199	171
AN5110.2	746.429	0.892089	0.471911	1.89037	0.058708	0.29283			340.995	857.461	368.257	935.611	581.711	1394.54		259	1121	301	911	740	1414
AN5111.2	1313.38	0.272616	0.464951	0.586334	0.557651	0.832739			918.974	737.371	1913.47	1228.31	2157.05	925.089		698	964	1564	1196	2744	938
AN5112.2	485.465	0.212543	0.238513	0.891115	0.372867	0.720366			431.839	489.541	426.982	478.589	429.994	655.847		328	640	349	466	547	665
AN5113.2	679.899	0.227074	0.24218	0.937629	0.348435	0.700071			795.216	602.747	482.037	744.586	720.064	734.746		604	788	394	725	916	745
AN5114.2	328.805	-0.0742118	0.227617	-0.326038	0.744395	0.921558			373.909	276.132	363.363	312.213	363.176	284.036		284	361	297	304	462	288
AN5115.2	471.258	-0.381906	0.169739	-2.24996	0.0244512	0.176795			508.201	537.73	554.22	366.644	438.641	422.109		386	703	453	357	558	428
AN5116.2	463.879	-0.613019	0.302409	-2.02712	0.0426501	0.244011			408.14	514.783	759.759	430.319	315.224	355.045		310	673	621	419	401	360
AN5117.2	16.9746	0.491906	0.57953	0.848802	0.395991	0.740839			9.21607	21.4174	11.011	27.7294	19.6524	12.8211		7	28	9	27	25	13
AN5118.2	134.696	0.256442	0.285182	0.899225	0.368533	0.716482			89.5276	153.746	123.568	164.322	139.925	137.087		68	201	101	160	178	139
AN5119.2	188.806	0.12399	0.244278	0.507576	0.611751	0.862136			190.904	168.28	183.517	222.862	215.39	151.88		145	220	150	217	274	154
AN5120.2	93.0585	0.236983	0.29707	0.797736	0.425024	0.762271			77.6783	77.2557	101.546	125.296	96.6898	79.8851		59	101	83	122	123	81
AN5121.2	2108.51	0.0256373	0.1722	0.148881	0.881647	0.967066			2164.46	2022.42	2082.3	2113.6	1859.9	2408.39		1644	2644	1702	2058	2366	2442
AN5122.2	2003.37	-0.154265	0.196609	-0.784629	0.432671	0.768297			2127.6	1769.23	2435.88	1880.47	2044.64	1762.4		1616	2313	1991	1831	2601	1787
AN5123.2	520.404	-0.713264	0.37727	-1.89059	0.058679	0.29283			579.296	757.259	601.935	578.21	220.107	385.618		440	990	492	563	280	391
AN5124.2	476.654	-0.124135	0.206783	-0.600313	0.548298	0.828249			431.839	470.418	589.7	444.698	495.24	428.026		328	615	482	433	630	434
AN5125.2	416.975	0.681736	0.325584	2.09388	0.0362702	0.221816			404.191	316.672	239.795	689.127	387.545	464.517		307	414	196	671	493	471
AN5126.2	489.662	-0.0742797	0.190717	-0.389477	0.696924	0.903481			481.869	468.123	557.891	428.265	535.331	466.49		366	612	456	417	681	473
AN5127.2	566.038	-0.0423034	0.194582	-0.217406	0.827892	0.951799			680.673	512.488	530.975	578.21	549.481	544.402		517	670	434	563	699	552
AN5128.2	1091.66	0.0493813	0.241777	0.204243	0.838163	0.954314			950.572	888.058	1381.27	1130.74	1177.57	1021.74		722	1161	1129	1101	1498	1036
AN5129.2	15180.2	-0.836036	0.415348	-2.01286	0.0441298	0.248852			12083.6	14261.7	32033.5	10106.9	8959.92	13635.7		9178	18645	26183	9841	11398	13826
AN5130.2	2169.05	1.02964	0.53103	1.93896	0.0525066	0.274487			1420.59	1129.77	1728.73	5245.99	2436.9	1052.31		1079	1477	1413	5108	3100	1067
AN5131.2	2856.63	0.328673	0.240207	1.36829	0.171221	0.510484			2734.54	2936.48	1925.7	3621.26	2826.01	3095.79		2077	3839	1574	3526	3595	3139
AN5132.2	934.151	0.0966143	0.391407	0.246839	0.805033	0.947841			663.557	681.533	1364.14	1084.53	1172.07	639.081		504	891	1115	1056	1491	648
AN5133.2	230.268	-0.389028	0.22156	-1.75585	0.0791133	0.345764			215.919	295.254	271.605	183.836	217.749	197.247		164	386	222	179	277	200
AN5134.2	2077.44	0.116469	0.55074	0.211477	0.832515	0.952336			2314.55	2811.04	855.188	1854.79	3572.81	1056.26		1758	3675	699	1806	4545	1071
AN5135.2	5.45619	0.154982	0.796957	0.194467	0.84581	0.955813			5.26633	5.35435	4.89378	7.18911	7.07486	2.95871		4	7	4	7	9	3
AN5136.2	281.474	0.101248	0.193974	0.521966	0.601694	0.856153			297.548	234.827	283.839	300.916	295.572	276.146		226	307	232	293	376	280
AN5137.2	462.491	0.347711	0.169362	2.05306	0.0400664	0.234778			389.708	379.394	452.675	505.292	509.39	538.485		296	496	370	492	648	546
AN5138.2	71.1882	0.141941	0.307214	0.462026	0.644063	0.882526			69.7789	64.2522	69.7364	60.5939	96.6898	66.0778		53	84	57	59	123	67
AN5139.2	1042.86	0.265451	0.17649	1.50406	0.132565	0.451948			972.954	986.731	882.104	1049.61	1298.63	1067.11		739	1290	721	1022	1652	1082
AN5140.2	569.092	1.03691	0.610006	1.69983	0.0891622	0.367271			240.935	709.069	167.612	714.803	371.037	1211.1		183	927	137	696	472	1228
AN5141.2	867.355	-0.718568	0.212194	-3.38637	0.000708246	0.0169351			1095.4	901.826	1240.57	598.75	624.946	742.636		832	1179	1014	583	795	753
AN5142.2	668.277	0.0153458	0.207091	0.0741017	0.940929	0.984278			791.266	633.344	570.125	632.641	648.529	733.76		601	828	466	616	825	744
AN5143.2	948.969	0.525104	0.174293	3.01276	0.00258883	0.0422092			695.155	872.76	764.653	1082.47	1078.52	1200.25		528	1141	625	1054	1372	1217
AN5144.2	674.8	0.281216	0.186288	1.50958	0.131151	0.44952			571.397	705.245	549.327	780.532	742.074	700.227		434	922	449	760	944	710
AN5145.2	184.837	0.119475	0.219202	0.545047	0.585721	0.847344			179.055	161.396	192.081	197.187	214.604	164.701		136	211	157	192	273	167
AN5146.2	678.768	0.438929	0.452657	0.969672	0.33221	0.686399			626.693	774.087	327.883	655.236	1211.37	477.338		476	1012	268	638	1541	484
AN5147.2	802.842	0.255672	0.160614	1.59184	0.11142	0.411098			807.065	713.659	675.342	917.125	845.839	858.025		613	933	552	893	1076	870
AN5148.2	597.956	0.0814717	0.338791	0.240477	0.80996	0.949276			445.005	465.829	833.166	555.615	778.235	509.884		338	609	681	541	990	517
AN5149.2	123.61	0.374105	0.302366	1.23726	0.215991	0.56605			76.3618	135.389	110.11	119.134	143.856	156.812		58	177	90	116	183	159
AN5150.2	558.176	-0.112081	0.160568	-0.698029	0.485159	0.795263			638.542	545.379	556.667	540.21	545.55	522.705		485	713	455	526	694	530
AN5151.2	714.901	-0.203561	0.138538	-1.46936	0.141736	0.46494			751.768	750.374	794.016	665.506	676.828	650.916		571	981	649	648	861	660
AN5152.2	370.886	-0.183059	0.184973	-0.989653	0.322344	0.678402			383.125	397.752	402.513	298.861	366.321	376.742		291	520	329	291	466	382
AN5153.2	387.852	0.148259	0.154381	0.960342	0.336883	0.690334			376.542	351.093	376.821	412.86	402.481	407.315		286	459	308	402	512	413
AN5154.2	1961.73	-0.11736	0.220582	-0.532048	0.594693	0.852609			1960.39	1678.21	2487.26	1750.03	2072.93	1821.58		1489	2194	2033	1704	2637	1847
AN5155.2	424.181	-0.777324	0.201827	-3.85143	0.000117428	0.00421209			545.065	534.67	528.528	280.375	373.396	283.05		414	699	432	273	475	287
AN5156.2	673.306	0.127195	0.155062	0.820285	0.412054	0.753128			679.356	629.519	622.733	725.073	734.213	648.943		516	823	509	706	934	658
AN5157.2	705.837	0.131754	0.174119	0.756687	0.449238	0.776194			646.442	767.202	605.605	731.235	735	749.539		491	1003	495	712	935	760
AN5158.2	608.115	-0.0164476	0.180461	-0.0911425	0.927379	0.979877			678.04	609.631	546.88	628.533	549.481	636.122		515	797	447	612	699	645
AN5159.2	64.7135	0.444713	0.336922	1.31993	0.186859	0.53065			59.2462	48.9541	56.2785	97.5665	54.2406	71.9952		45	64	46	95	69	73
AN5160.2	0.171169	0.75181	4.08047	0.184246	0.853821	NA			0	0	0	1.02702	0	0		0	0	0	1	0	0
AN5161.2	22.7612	0.887129	0.490533	1.8085	0.0705288	0.325071			14.4824	22.9472	9.78756	32.8645	33.8021	22.6834		11	30	8	32	43	23
AN5162.2	8333.31	-0.452963	0.168858	-2.6825	0.00730732	0.0830378			9713.74	8517.25	10662.3	7591.7	6629.93	6884.91		7378	11135	8715	7392	8434	6981
AN5163.2	240.304	-0.178139	0.200265	-0.889517	0.373725	0.72056			225.136	254.714	285.063	226.97	208.315	241.628		171	333	233	221	265	245
AN5164.2	852.177	-0.10651	0.294439	-0.36174	0.717546	0.911574			734.653	714.424	1202.65	807.234	967.684	686.42		558	934	983	786	1231	696
AN5165.2	309.358	0.00327377	0.181544	0.0180329	0.985613	0.993925			313.347	293.725	320.543	279.348	308.936	340.251		238	384	262	272	393	345
AN5166.2	1083.01	-0.103899	0.165484	-0.62785	0.530102	0.818825			1199.41	985.201	1183.07	1050.64	1077.74	1002.02		911	1288	967	1023	1371	1016
AN5167.2	1749.97	0.470293	0.235286	1.99881	0.0456288	0.253153			1329.75	1804.42	1266.27	1733.6	2321.34	2044.47		1010	2359	1035	1688	2953	2073
AN5168.2	1442.03	0.939643	0.323552	2.90415	0.00368253	0.053719			762.301	1414.31	786.675	1950.3	2208.93	1529.65		579	1849	643	1899	2810	1551
AN5169.2	1100.88	1.43817	0.528634	2.72054	0.00651761	0.0780411			288.331	1132.06	358.469	1860.95	1801.73	1163.76		219	1480	293	1812	2292	1180
AN5170.2	79.8439	0.702846	0.409416	1.7167	0.0860333	0.360292			65.8291	84.9048	30.5861	109.891	87.2566	100.596		50	111	25	107	111	102
AN5171.2	23.7308	1.62945	0.570514	2.85611	0.00428865	0.0591661			6.58291	15.2982	12.2344	56.4858	25.1551	26.6284		5	20	10	55	32	27
AN5172.2	128.078	0.795688	0.383082	2.07707	0.0377951	0.226988			65.8291	137.683	75.8536	206.43	156.433	126.238		50	180	62	201	199	128
AN5173.2	9.75104	0.624819	0.607631	1.02829	0.303814	0.662036			9.21607	7.64908	6.11722	11.2972	9.43315	14.7935		7	10	5	11	12	15
AN5174.2	194.242	-0.257827	0.229347	-1.12418	0.260938	0.622359			248.834	213.409	172.506	187.944	176.085	166.674		189	279	141	183	224	169
AN5175.2	462.057	-0.943644	0.226657	-4.1633	3.14e-05	0.0016174			653.025	611.161	559.114	323.51	250.765	374.77		496	799	457	315	319	380
AN5176.2	17.4651	0.394731	0.601003	0.656788	0.511317	0.809888			5.26633	22.1823	17.1282	22.5943	14.9358	22.6834		4	29	14	22	19	23
AN5177.2	230.346	-0.521448	0.315933	-1.6505	0.0988399	0.388045			226.452	203.465	385.385	189.998	205.171	171.605		172	266	315	185	261	174
AN5178.2	224.208	-0.524897	0.308063	-1.70386	0.0884073	0.365778			208.02	360.272	223.89	212.592	154.075	186.399		158	471	183	207	196	189
AN5179.2	187.182	0.00742797	0.388962	0.0190969	0.984764	0.993798			134.291	133.859	292.403	220.808	187.877	153.853		102	175	239	215	239	156
AN5180.2	693.095	-0.107284	0.21875	-0.490439	0.623823	0.869642			749.135	812.332	594.594	568.967	710.631	722.911		569	1062	486	554	904	733
AN5181.2	899.922	-0.683593	0.251442	-2.7187	0.00655399	0.0782495			1020.35	943.131	1364.14	737.397	553.411	781.099		775	1233	1115	718	704	792
AN5182.2	21.5953	0.389301	0.490558	0.793588	0.427435	0.764404			25.0151	19.1227	12.2344	18.4863	33.016	21.6972		19	25	10	18	42	22
AN5183.2	55.2845	0.682346	0.28129	2.42577	0.0152758	0.135992			42.1306	41.305	44.044	72.9181	69.1764	62.1329		32	54	36	71	88	63
AN5184.2	1460.73	-0.52166	0.207884	-2.50938	0.0120944	0.117249			1647.04	1467.86	2051.72	1319.71	1174.43	1103.6		1251	1919	1677	1285	1494	1119
AN5185.2	583.637	-0.342219	0.211132	-1.62087	0.105045	0.400059			601.678	651.701	703.481	528.913	421.347	594.7		457	852	575	515	536	603
AN5186.2	821.381	-0.135285	0.285472	-0.473901	0.63557	0.877125			684.623	741.96	1153.71	654.209	904.796	788.989		520	970	943	637	1151	800
AN5187.2	933.859	-0.270213	0.20737	-1.30305	0.192557	0.537051			908.442	972.963	1181.85	758.964	806.534	974.401		690	1272	966	739	1026	988
AN5188.2	351.463	0.0962216	0.227457	0.423033	0.672272	0.892539			321.246	335.03	363.363	385.131	418.989	285.022		244	438	297	375	533	289
AN5189.2	3.85514	1.33921	1.09897	1.2186	0.222996	0.573836			0	3.82454	2.44689	3.08105	7.86096	5.91742		0	5	2	3	10	6
AN5190.2	2.64724	0.0791581	1.11429	0.071039	0.943367	NA			3.94975	1.52982	2.44689	2.05403	3.93048	1.97247		3	2	2	2	5	2
AN5191.2	206.92	-0.0476808	0.35418	-0.134623	0.89291	0.969403			233.035	278.426	118.674	218.754	185.519	207.11		177	364	97	213	236	210
AN5192.2	282.649	0.227468	0.278793	0.815904	0.414555	0.75352			263.316	331.97	184.74	282.429	301.075	332.361		200	434	151	275	383	337
AN5193.2	591.568	-0.336431	0.179861	-1.87051	0.0614131	0.300322			564.814	717.483	697.364	511.454	518.823	539.471		429	938	570	498	660	547
AN5194.2	1175.33	0.113033	0.225023	0.502316	0.615445	0.863654			1213.89	1295.75	877.21	1350.53	1142.98	1171.65		922	1694	717	1315	1454	1188
AN5195.2	842.114	-0.184592	0.221724	-0.832531	0.405109	0.746682			903.175	773.322	1011.79	725.073	696.481	942.842		686	1011	827	706	886	956
AN5196.2	691.07	-0.0892538	0.160515	-0.556045	0.57818	0.843711			704.371	689.182	743.854	640.858	630.449	737.704		535	901	608	624	802	748
AN5197.2	452.04	-0.239896	0.198664	-1.20754	0.227223	0.580302			451.588	526.256	490.601	349.185	456.722	437.889		343	688	401	340	581	444
AN5198.2	1475.55	0.548499	0.194213	2.82421	0.00473972	0.0631707			1371.88	1221.56	1002	1616.52	1827.67	1813.69		1042	1597	819	1574	2325	1839
AN5199.2	578.426	-0.204928	0.333651	-0.6142	0.539083	0.823382			462.12	484.187	912.69	501.183	624.16	486.214		351	633	746	488	794	493
AN5200.2	652.699	-0.805331	0.256367	-3.14133	0.00168185	0.0311803			843.929	687.652	959.181	553.561	363.962	507.911		641	899	784	539	463	515
AN5201.2	60.761	0.434151	0.349398	1.24257	0.214027	0.563947			46.0804	66.547	41.5971	53.4048	73.1069	83.8301		35	87	34	52	93	85
AN5202.2	2.82233	1.27452	1.46555	0.869658	0.384488	NA			3.94975	0	1.22344	8.21612	1.57219	1.97247		3	0	1	8	2	2
AN5203.2	412.083	0.218875	0.287139	0.762261	0.445904	0.774822			318.613	297.549	527.305	459.076	456.722	413.233		242	389	431	447	581	419
AN5204.2	1437.43	-0.0511521	0.245656	-0.208227	0.835052	0.952728			1356.08	1848.02	1183.07	1303.28	1320.64	1613.48		1030	2416	967	1269	1680	1636
AN5205.2	516.983	-0.400394	0.221476	-1.80785	0.0706306	0.325169			571.397	595.098	598.264	358.428	436.283	542.43		434	778	489	349	555	550
AN5206.2	937.716	-0.277587	0.377628	-0.735081	0.46229	0.781696			822.864	687.652	1573.35	703.506	1074.59	764.333		625	899	1286	685	1367	775
AN5207.2	90.3259	0.48847	0.457097	1.06864	0.285234	0.646833			98.7437	48.9541	78.3005	164.322	66.8181	84.8163		75	64	64	160	85	86
AN5208.2	1065.64	0.265172	0.221151	1.19906	0.230506	0.584415			986.12	983.671	933.488	1184.15	911.871	1394.54		749	1286	763	1153	1160	1414
AN5209.2	516.746	0.652581	0.378215	1.72542	0.0844513	0.356778			491.085	445.941	267.934	829.828	385.187	680.503		373	583	219	808	490	690
AN5210.2	6293.27	-0.521112	0.214372	-2.43088	0.0150621	0.134629			6270.88	7072.34	8910.35	4773.57	5828.9	4903.56		4763	9246	7283	4648	7415	4972
AN5211.2	101.378	-0.00809287	0.295963	-0.0273442	0.978185	0.992009			104.01	117.031	83.1942	89.3503	86.4705	128.211		79	153	68	87	110	130
AN5212.2	520.714	-0.044522	0.246375	-0.180708	0.856596	0.957788			492.402	601.217	491.825	410.806	488.952	639.081		374	786	402	400	622	648
AN5213.2	2510.22	-0.209783	0.460271	-0.455781	0.648547	0.885114			2925.45	2369.68	2782.11	1297.12	1513.23	4173.75		2222	3098	2274	1263	1925	4232
AN5214.2	16.2028	-0.432422	0.680125	-0.635798	0.524908	0.8162			14.4824	16.828	24.4689	6.16209	8.64705	26.6284		11	22	20	6	11	27
AN5215.2	457.139	-0.776654	0.187476	-4.14269	3.43e-05	0.00172674			572.713	533.906	626.404	330.699	377.326	301.788		435	698	512	322	480	306
AN5216.2	388.894	-0.0955586	0.265662	-0.359701	0.719071	0.912246			401.558	452.06	351.129	290.645	357.674	480.297		305	591	287	283	455	487
AN5217.2	753.291	0.245659	0.272138	0.9027	0.366685	0.715893			766.251	572.916	729.173	1057.83	635.165	758.415		582	749	596	1030	808	769
AN5218.2	1729.64	2.15411	0.486027	4.43208	9.33e-06	0.000658072			381.809	1142.01	378.044	2983.48	1998.26	3494.23		290	1493	309	2905	2542	3543
AN5219.2	110.161	0.305029	0.413094	0.7384	0.460271	0.781285			109.276	78.7855	107.663	163.295	62.8877	139.059		83	103	88	159	80	141
AN5220.2	526.34	0.650318	0.180478	3.60332	0.000314183	0.00900004			391.025	441.352	395.173	694.262	567.561	668.668		297	577	323	676	722	678
AN5221.2	1170.32	-0.278089	0.165332	-1.68201	0.0925677	0.374371			1327.11	1290.4	1230.79	953.07	1036.07	1184.47		1008	1687	1006	928	1318	1201
AN5222.2	10259.3	-0.0216025	0.243432	-0.0887413	0.929288	0.980008			11637.3	8043.77	11329.1	9950.75	11991.1	8603.92		8839	10516	9260	9689	15254	8724
AN5223.2	49.2778	-0.0574807	0.410874	-0.139898	0.88874	0.968441			42.1306	73.4311	34.2565	41.0806	45.5936	59.1742		32	96	28	40	58	60
AN5224.2	669.264	-0.431981	0.14207	-3.04062	0.00236089	0.0401326			793.899	741.96	770.77	558.696	560.486	589.769		603	970	630	544	713	598
AN5225.2	768.556	-0.132022	0.152024	-0.868426	0.385161	0.731993			851.829	808.507	751.195	725.073	773.518	701.214		647	1057	614	706	984	711
AN5226.2	1314.47	-0.951854	0.359828	-2.6453	0.00816187	0.088716			1371.88	1131.3	2696.47	867.828	922.876	896.488		1042	1479	2204	845	1174	909
AN5227.2	24.1857	0.529336	0.444407	1.19111	0.233612	0.588792			15.799	21.4174	22.022	19.5133	29.8716	36.4907		12	28	18	19	38	37
AN5228.2	745.912	1.67834	0.69495	2.41505	0.0157329	0.13735			125.075	790.915	148.037	985.935	707.486	1718.02		95	1034	121	960	900	1742
AN5229.2	210.813	0.190013	0.200112	0.949535	0.342349	0.694979			201.437	198.876	190.857	194.106	242.904	236.697		153	260	156	189	309	240
AN5230.2	347.473	-0.205724	0.188418	-1.09185	0.2749	0.636384			406.824	319.731	391.502	315.294	327.016	324.472		309	418	320	307	416	329
AN5231.2	646.844	-0.368552	0.411686	-0.895226	0.370666	0.718176			681.99	706.01	798.909	340.969	410.342	942.842		518	923	653	332	522	956
AN5232.2	106.775	-0.0172203	0.281284	-0.0612205	0.951184	0.986096			125.075	112.441	84.4177	127.35	96.6898	94.6786		95	147	69	124	123	96
AN5233.2	175.235	1.01698	0.340866	2.98351	0.00284961	0.0450369			89.5276	129.269	128.462	278.321	275.92	149.908		68	169	105	271	351	152
AN5234.2	362.257	0.247655	0.205246	1.20663	0.227575	0.580302			302.814	387.043	302.191	376.915	372.609	431.971		230	506	247	367	474	438
AN5235.2	326.593	-0.0199402	0.204474	-0.0975195	0.922314	0.978032			339.678	325.086	321.766	286.537	301.861	384.632		258	425	263	279	384	390
AN5236.2	1041.49	0.138003	0.177761	0.776338	0.437549	0.769607			932.14	936.247	1107.22	1186.2	1106.82	980.318		708	1224	905	1155	1408	994
AN5237.2	255.628	0.0294193	0.215309	0.136638	0.891317	0.969064			210.653	287.605	259.37	259.835	238.187	278.119		160	376	212	253	303	282
AN5238.2	264.849	0.183048	0.345042	0.53051	0.595759	0.852978			234.352	162.16	348.682	322.483	295.572	225.848		178	212	285	314	376	229
AN5239.2	5.34716	2.07882	1.07622	1.9316	0.0534089	0.276426			1.31658	2.29472	2.44689	15.4052	8.64705	1.97247		1	3	2	15	11	2
AN5240.2	5.12273	0.491759	0.862414	0.570212	0.568534	0.839972			5.26633	6.11926	1.22344	5.13508	7.07486	5.91742		4	8	1	5	9	6
AN5241.2	137.698	0.474036	0.288267	1.64443	0.100086	0.391333			88.211	150.687	105.216	177.674	148.572	155.825		67	197	86	173	189	158
AN5242.2	10.5732	0.0623241	0.563571	0.110588	0.911943	0.974767			11.8492	8.41398	11.011	11.2972	11.0053	9.86236		9	11	9	11	14	10
AN5243.2	0	NA	NA	NA	NA	NA			0	0	0	0	0	0		0	0	0	0	0	0
AN5244.2	0.499915	2.32947	3.41834	0.681461	0.49558	NA			0	0	0	1.02702	0	1.97247		0	0	0	1	0	2
AN5245.2	6059.6	-0.153744	0.424706	-0.362002	0.71735	0.911574			4324.97	7935.15	6885.55	9303.73	4084.55	3823.64		3285	10374	5628	9059	5196	3877
AN5246.2	0	NA	NA	NA	NA	NA			0	0	0	0	0	0		0	0	0	0	0	0
AN5247.2	0	NA	NA	NA	NA	NA			0	0	0	0	0	0		0	0	0	0	0	0
AN5248.2	0	NA	NA	NA	NA	NA			0	0	0	0	0	0		0	0	0	0	0	0
AN5249.2	0	NA	NA	NA	NA	NA			0	0	0	0	0	0		0	0	0	0	0	0
AN5250.2	0	NA	NA	NA	NA	NA			0	0	0	0	0	0		0	0	0	0	0	0
AN5251.2	0	NA	NA	NA	NA	NA			0	0	0	0	0	0		0	0	0	0	0	0
AN5252.2	0	NA	NA	NA	NA	NA			0	0	0	0	0	0		0	0	0	0	0	0
AN5253.2	0	NA	NA	NA	NA	NA			0	0	0	0	0	0		0	0	0	0	0	0
AN5254.2	27.6558	0.00919934	0.447994	0.0205345	0.983617	0.993009			26.3316	19.8876	36.7033	35.9455	20.4385	26.6284		20	26	30	35	26	27
AN5255.2	1.66579	1.26187	1.92724	0.654756	0.512625	NA			1.31658	1.52982	0	6.16209	0	0.986236		1	2	0	6	0	1
AN5256.2	15.7258	1.55003	0.563103	2.75265	0.00591146	0.0726061			5.26633	7.64908	11.011	31.8375	18.8663	19.7247		4	10	9	31	24	20
AN5257.2	267.311	0.059428	0.467878	0.127016	0.898928	0.970626			258.05	344.208	182.293	357.401	118.7	343.21		196	450	149	348	151	348
AN5258.2	48.5264	0.444013	0.326696	1.3591	0.174114	0.51467			30.2814	50.4839	41.5971	58.5399	55.0267	55.2292		23	66	34	57	70	56
AN5259.2	15.94	0.904444	0.550626	1.64257	0.100471	0.39228			9.21607	13.7683	9.78756	24.6484	12.5775	25.6421		7	18	8	24	16	26
AN5260.2	5.26857	0.667187	0.880286	0.757921	0.448498	0.77603			1.31658	6.88417	3.67033	6.16209	8.64705	4.93118		1	9	3	6	11	5
AN5261.2	0.164373	0.75181	4.08047	0.184246	0.853821	NA			0	0	0	0	0	0.986236		0	0	0	0	0	1
AN5262.2	251.439	0.0207572	0.298871	0.0694521	0.94463	0.98486			262	305.963	179.846	314.267	217.749	228.807		199	400	147	306	277	232
AN5263.2	473.351	0.26269	0.210395	1.24856	0.211827	0.561281			472.653	449.766	368.257	486.805	466.941	595.686		359	588	301	474	594	604
AN5264.2	12.3522	0.454813	0.701143	0.648674	0.516549	0.810639			11.8492	6.11926	13.4579	17.4593	5.50267	19.7247		9	8	11	17	7	20
AN5265.2	0.127485	-1.17042	4.08029	-0.286847	0.77423	NA			0	0.764908	0	0	0	0		0	1	0	0	0	0
AN5266.2	0	NA	NA	NA	NA	NA			0	0	0	0	0	0		0	0	0	0	0	0
AN5267.2	0.127485	-1.17042	4.08029	-0.286847	0.77423	NA			0	0.764908	0	0	0	0		0	1	0	0	0	0
AN5268.2	472.422	-0.321544	0.194913	-1.64968	0.099009	0.388224			487.135	533.906	552.997	486.805	404.839	368.852		370	698	452	474	515	374
AN5269.2	35.5741	6.79762	1.45516	4.6714	2.99e-06	0.00027422			0	1.52982	0	36.9726	165.08	9.86236		0	2	0	36	210	10
AN5270.2	373.73	8.92134	1.57573	5.66172	1.5e-08	3.75e-06			1.31658	3.05963	0	315.294	1837.89	84.8163		1	4	0	307	2338	86
AN5271.2	219.21	7.53572	1.60364	4.69913	2.61e-06	0.000256606			3.94975	3.05963	0	178.701	1095.03	34.5183		3	4	0	174	1393	35
AN5272.2	81.2774	7.88675	1.42259	5.54395	2.96e-08	6.42e-06			0	0.764908	1.22344	72.9181	396.978	15.7798		0	1	1	71	505	16
AN5273.2	68.6405	8.47679	1.89661	4.46943	7.84e-06	0.000572596			0	0	1.22344	68.81	327.016	14.7935		0	0	1	67	416	15
AN5274.2	49.7281	0.816604	0.433003	1.88591	0.0593072	0.294928			42.1306	48.1892	17.1282	65.729	69.9625	55.2292		32	63	14	64	89	56
AN5275.2	2.4615	-0.498213	1.36834	-0.364101	0.715783	NA			5.26633	2.29472	1.22344	2.05403	3.93048	0		4	3	1	2	5	0
AN5276.2	216.327	-1.1263	0.472329	-2.38457	0.0170991	0.143928			229.085	156.041	505.283	125.296	107.695	174.564		174	204	413	122	137	177
AN5277.2	305.971	-0.0765964	0.175298	-0.43695	0.662148	0.889466			284.382	334.265	322.989	293.726	310.508	289.953		216	437	264	286	395	294
AN5278.2	1329.34	0.00277279	0.193126	0.0143574	0.988545	0.994937			1145.43	1356.95	1481.59	1174.91	1369.38	1447.79		870	1774	1211	1144	1742	1468
AN5279.2	285.74	-0.0927816	0.325645	-0.284917	0.775708	0.933905			335.728	356.447	192.081	222.862	268.059	339.265		255	466	157	217	341	344
AN5280.2	6.18114	0.736018	0.840449	0.875744	0.381169	0.728434			3.94975	3.82454	6.11722	8.21612	3.14438	11.8348		3	5	5	8	4	12
AN5281.2	4.63115	-0.545282	0.966177	-0.564371	0.572502	0.841314			3.94975	5.35435	7.34067	3.08105	7.07486	0.986236		3	7	6	3	9	1
AN5282.2	4.81454	-0.585774	0.880176	-0.665519	0.505719	0.808248			6.58291	4.58945	6.11722	4.10806	1.57219	5.91742		5	6	5	4	2	6
AN5283.2	604.004	-0.136964	0.182104	-0.752118	0.45198	0.778321			581.929	605.042	710.821	628.533	530.615	567.086		442	791	581	612	675	575
AN5284.2	4.00083	1.28843	0.956466	1.34707	0.177958	0.520054			1.31658	3.05963	2.44689	6.16209	7.07486	3.94494		1	4	2	6	9	4
AN5285.2	10.29	0.234511	0.629426	0.372579	0.709461	0.908424			14.4824	6.88417	7.34067	13.3512	11.7914	7.88989		11	9	6	13	15	8
AN5286.2	10.2634	2.4273	0.889437	2.72903	0.00635203	0.0766371			3.94975	5.35435	0	17.4593	25.9412	8.87612		3	7	0	17	33	9
AN5287.2	12.7798	1.08907	0.589785	1.84655	0.0648118	0.30865			3.94975	11.4736	8.56411	17.4593	20.4385	14.7935		3	15	7	17	26	15
AN5288.2	0	NA	NA	NA	NA	NA			0	0	0	0	0	0		0	0	0	0	0	0
AN5289.2	2.14398	1.53429	1.42229	1.07874	0.280702	NA			2.63316	0.764908	0	5.13508	2.35829	1.97247		2	1	0	5	3	2
AN5290.2	1.31542	-0.976658	1.60711	-0.607712	0.543379	NA			1.31658	1.52982	2.44689	1.02702	1.57219	0		1	2	2	1	2	0
AN5291.2	0.203907	-1.1741	4.08014	-0.287759	0.773531	NA			0	0	1.22344	0	0	0		0	0	1	0	0	0
AN5292.2	0.262032	1.44378	4.05798	0.355787	0.722	NA			0	0	0	0	1.57219	0		0	0	0	0	2	0
AN5293.2	0.539449	0.771128	2.75955	0.27944	0.779908	NA			0	0	1.22344	1.02702	0	0.986236		0	0	1	1	0	1
AN5294.2	19.4739	-0.812771	0.610681	-1.33093	0.183213	0.526292			32.9146	29.0665	12.2344	11.2972	8.64705	22.6834		25	38	10	11	11	23
AN5295.2	7.716	-0.640095	0.674464	-0.949043	0.342599	0.694979			11.8492	9.17889	7.34067	5.13508	7.86096	4.93118		9	12	6	5	10	5
AN5296.2	874.079	0.0305291	0.186768	0.16346	0.870156	0.962433			826.814	978.317	787.898	828.801	836.406	986.236		628	1279	644	807	1064	1000
AN5297.2	5.61048	0.093957	0.906613	0.103635	0.917459	0.97684			7.89949	3.82454	4.89378	3.08105	11.0053	2.95871		6	5	4	3	14	3
AN5298.2	9.79961	0.776955	0.62749	1.23819	0.215644	0.565864			3.94975	9.9438	7.34067	13.3512	13.3636	10.8486		3	13	6	13	17	11
AN5299.2	93.7072	-0.137672	0.294193	-0.467966	0.639809	0.88089			113.226	97.1433	84.4177	67.783	91.1871	108.486		86	127	69	66	116	110
AN5300.2	66.905	0.291245	0.411213	0.70826	0.478784	0.790626			61.8794	78.0206	40.3737	55.4588	104.551	61.1466		47	102	33	54	133	62
AN5301.2	16.3031	1.14553	0.63666	1.79929	0.0719733	0.328704			2.63316	16.0631	11.011	18.4863	22.0107	27.6146		2	21	9	18	28	28
AN5302.2	375.547	-0.0872445	0.232201	-0.375729	0.707118	0.906454			396.291	439.057	324.213	356.374	311.294	426.054		301	574	265	347	396	432
AN5303.2	19.3991	-0.381265	0.459121	-0.830425	0.406298	0.747538			27.6482	19.8876	18.3517	16.4322	13.3636	20.711		21	26	15	16	17	21
AN5304.2	0.385985	-0.784326	3.7298	-0.210287	0.833444	NA			0	1.52982	0	0	0.786096	0		0	2	0	0	1	0
AN5305.2	24.0437	0.392364	0.603408	0.650247	0.515533	0.810639			23.6985	32.1261	6.11722	24.6484	33.016	24.6559		18	42	5	24	42	25
AN5306.2	193.571	0.202132	0.310987	0.649968	0.515713	0.810639			136.925	209.585	193.304	156.106	267.273	198.233		104	274	158	152	340	201
AN5307.2	169.973	0.129361	0.195173	0.662801	0.507458	0.80858			148.774	175.929	161.495	177.674	178.444	177.522		113	230	132	173	227	180
AN5308.2	1.20299	0.585251	1.6593	0.352709	0.724307	NA			1.31658	1.52982	0	1.02702	2.35829	0.986236		1	2	0	1	3	1
AN5309.2	0.6491	-0.187377	2.2679	-0.0826212	0.934153	NA			1.31658	0.764908	0	1.02702	0.786096	0		1	1	0	1	1	0
AN5310.2	2.08783	1.49219	1.79895	0.829478	0.406834	NA			2.63316	0.764908	0	2.05403	7.07486	0		2	1	0	2	9	0
AN5311.2	236.959	0.372386	0.435405	0.855264	0.392405	0.737511			225.136	161.396	233.678	347.131	334.091	120.321		171	211	191	338	425	122
AN5312.2	131.756	0.897266	0.472577	1.89867	0.0576084	0.290574			93.4773	116.266	66.066	212.592	227.182	74.9539		71	152	54	207	289	76
AN5313.2	0	NA	NA	NA	NA	NA			0	0	0	0	0	0		0	0	0	0	0	0
AN5314.2	77.0888	0.400446	0.528788	0.75729	0.448876	0.77614			86.8944	88.7293	23.2455	98.5935	60.5294	104.541		66	116	19	96	77	106
AN5315.2	1.6136	0.23086	1.49503	0.154418	0.87728	NA			0	3.05963	1.22344	2.05403	2.35829	0.986236		0	4	1	2	3	1
AN5316.2	0	NA	NA	NA	NA	NA			0	0	0	0	0	0		0	0	0	0	0	0
AN5317.2	97.0316	0.30786	0.466495	0.659943	0.509291	0.809001			55.2964	133.859	69.7364	125.296	62.8877	135.114		42	175	57	122	80	137
AN5318.2	945.007	0.105423	0.252988	0.416711	0.67689	0.895887			862.361	734.311	1135.36	1063.99	808.893	1065.13		655	960	928	1036	1029	1080
AN5319.2	1.01718	3.37458	2.72434	1.23868	0.215465	NA			0	0	0	0	3.14438	2.95871		0	0	0	0	4	3
AN5320.2	1.28683	1.4324	1.69803	0.843562	0.398914	NA			1.31658	0.764908	0	3.08105	1.57219	0.986236		1	1	0	3	2	1
AN5321.2	111.75	0.995168	0.268827	3.70189	0.000214002	0.00682666			72.412	81.0802	69.7364	183.836	131.278	132.156		55	106	57	179	167	134
AN5322.2	25.0201	1.1146	0.543808	2.04963	0.0404008	0.235339			22.3819	19.8876	4.89378	32.8645	34.5882	35.5045		17	26	4	32	44	36
AN5323.2	41.4342	0.0475893	0.524687	0.0907005	0.927731	0.979941			42.1306	32.891	47.7143	46.2157	62.8877	16.766		32	43	39	45	80	17
AN5324.2	125.161	0.922189	0.440092	2.09545	0.0361311	0.221412			72.412	86.4346	100.322	267.024	132.064	92.7062		55	113	82	260	168	94
AN5325.2	0	NA	NA	NA	NA	NA			0	0	0	0	0	0		0	0	0	0	0	0
AN5326.2	0	NA	NA	NA	NA	NA			0	0	0	0	0	0		0	0	0	0	0	0
AN5327.2	166.761	0.433896	0.285929	1.51749	0.129142	0.444565			154.04	156.041	115.004	162.268	166.652	246.559		117	204	94	158	212	250
AN5328.2	24.2875	0.763091	0.580241	1.31513	0.188467	0.532043			25.0151	19.1227	9.78756	23.6214	18.8663	49.3118		19	25	8	23	24	50
AN5329.2	83.252	1.91433	0.605359	3.16231	0.00156521	0.0294817			18.4321	66.547	18.3517	109.891	84.1123	202.178		14	87	15	107	107	205
AN5330.2	129.611	0.309886	0.44049	0.703503	0.481742	0.793567			185.638	63.4873	99.099	177.674	138.353	113.417		141	83	81	173	176	115
AN5331.2	47.1398	0.0887721	0.512261	0.173294	0.86242	0.959564			67.1457	52.7786	17.1282	50.3238	55.0267	40.4357		51	69	14	49	70	41
AN5332.2	17.3549	0.597896	0.550004	1.08708	0.277003	0.638346			21.0653	7.64908	13.4579	22.5943	23.5829	15.7798		16	10	11	22	30	16
AN5333.2	21.3572	-0.139886	0.422021	-0.331467	0.740292	0.919688			21.0653	22.9472	23.2455	15.4052	22.7968	22.6834		16	30	19	15	29	23
AN5334.2	1.12052	2.35837	2.41688	0.975791	0.329168	NA			0	0.764908	0	1.02702	0	4.93118		0	1	0	1	0	5
AN5335.2	218.234	0.551524	0.348655	1.58186	0.113682	0.414621			171.156	143.803	216.55	359.455	246.834	171.605		130	188	177	350	314	174
AN5336.2	1466.97	-0.16712	0.16785	-0.995646	0.319422	0.675605			1511.44	1517.58	1625.96	1546.69	1226.31	1373.83		1148	1984	1329	1506	1560	1393
AN5337.2	505.548	-0.0171164	0.20331	-0.0841886	0.932907	0.981068			434.472	494.13	597.041	470.373	496.813	540.457		330	646	488	458	632	548
AN5338.2	174.472	1.86129	0.502634	3.70308	0.000212997	0.00682666			65.8291	71.9013	88.088	497.075	145.428	178.509		50	94	72	484	185	181
AN5339.2	34.1678	1.49736	0.603374	2.48164	0.013078	0.124301			11.8492	16.0631	25.6923	86.2693	42.4492	22.6834		9	21	21	84	54	23
AN5340.2	305.33	0.0238896	0.582227	0.0410315	0.967271	0.989336			155.357	155.276	598.264	329.672	404.053	189.357		118	203	489	321	514	192
AN5341.2	837.919	-0.267144	0.248094	-1.07679	0.281576	0.642679			1062.48	937.777	745.078	796.964	604.508	880.709		807	1226	609	776	769	893
AN5342.2	779.186	-0.131213	0.307472	-0.426748	0.669563	0.891487			990.07	946.956	506.506	748.694	807.32	675.572		752	1238	414	729	1027	685
AN5343.2	1102.38	-0.430787	0.173704	-2.48001	0.013138	0.124566			1153.33	1434.97	1207.54	894.53	922.876	1001.03		876	1876	987	871	1174	1015
AN5344.2	1109.84	-0.146322	0.204882	-0.714174	0.475119	0.787728			1278.4	1226.91	992.214	1059.88	914.229	1187.43		971	1604	811	1032	1163	1204
AN5345.2	282.942	-0.118327	0.180274	-0.656375	0.511583	0.809933			285.698	293.725	304.638	244.43	294	275.16		217	384	249	238	374	279
AN5346.2	270.883	-0.403544	0.196207	-2.05673	0.0397124	0.233852			338.362	316.672	270.381	220.808	225.609	253.463		257	414	221	215	287	257
AN5347.2	675.873	-0.225321	0.230316	-0.978313	0.327919	0.683244			883.427	696.066	606.829	537.129	649.315	682.475		671	910	496	523	826	692
AN5348.2	118.857	0.110444	0.330169	0.334506	0.737998	0.919461			117.176	110.912	115.004	81.1342	120.273	168.646		89	145	94	79	153	171
AN5349.2	79.8435	0.230286	0.277911	0.828633	0.407312	0.748236			67.1457	73.4311	79.5239	105.783	76.2513	76.9264		51	96	65	103	97	78
AN5350.2	106.132	-0.016794	0.247946	-0.0677327	0.945998	0.984962			97.4271	115.501	106.44	124.269	93.5454	99.6098		74	151	87	121	119	101
AN5351.2	411.641	-0.404428	0.265232	-1.52481	0.127308	0.440188			579.296	475.008	352.352	406.698	307.363	349.128		440	621	288	396	391	354
AN5352.2	5186.03	-0.49755	0.266674	-1.86576	0.0620745	0.302311			6650.06	5382.66	6182.07	3626.39	3515.42	5759.62		5051	7037	5053	3531	4472	5840
AN5353.2	449.582	-0.768863	0.419808	-1.83146	0.0670317	0.314183			907.125	290.665	502.836	371.78	318.369	306.719		689	380	411	362	405	311
AN5354.2	30.4691	0.706164	1.19508	0.590895	0.554591	0.831642			2.63316	65.0172	1.22344	44.1617	12.5775	57.2017		2	85	1	43	16	58
AN5355.2	1.81817	2.10216	1.67161	1.25757	0.208548	NA			0	0.764908	1.22344	6.16209	0.786096	1.97247		0	1	1	6	1	2
AN5356.2	649.361	-0.260322	0.260065	-1.00099	0.316832	0.673156			876.844	714.424	532.198	529.94	561.272	681.489		666	934	435	516	714	691
AN5357.2	6403.8	-0.488674	0.339036	-1.44136	0.149482	0.478559			10855.2	6497.13	5082.19	5659.88	4251.21	6077.19		8245	8494	4154	5511	5408	6162
AN5358.2	5.61125	0.671101	0.79424	0.844959	0.398134	0.741947			3.94975	3.05963	6.11722	6.16209	5.50267	8.87612		3	4	5	6	7	9
AN5359.2	20.0831	-0.199377	0.440345	-0.452774	0.650712	0.885724			25.0151	17.5929	22.022	22.5943	16.508	16.766		19	23	18	22	21	17
AN5360.2	6.01437	0.997257	0.899288	1.10894	0.267456	0.628556			7.89949	3.05963	1.22344	11.2972	4.71657	7.88989		6	4	1	11	6	8
AN5361.2	1.35972	0.56551	1.54475	0.366086	0.714301	NA			1.31658	0.764908	1.22344	3.08105	0.786096	0.986236		1	1	1	3	1	1
AN5362.2	0	NA	NA	NA	NA	NA			0	0	0	0	0	0		0	0	0	0	0	0
AN5363.2	48.2424	0.0579969	0.415814	0.139478	0.889072	0.968441			61.8794	48.1892	31.8096	34.9185	45.5936	67.064		47	63	26	34	58	68
AN5364.2	298.668	0.301359	0.367366	0.820325	0.412031	0.753128			319.929	313.612	168.835	242.376	299.503	447.751		243	410	138	236	381	454
AN5365.2	10.2608	0.0355665	0.758502	0.0468905	0.9626	0.989097			11.8492	14.5332	3.67033	9.24314	5.50267	16.766		9	19	3	9	7	17
AN5366.2	0	NA	NA	NA	NA	NA			0	0	0	0	0	0		0	0	0	0	0	0
AN5367.2	41.21	-0.337875	0.412054	-0.819978	0.412229	0.753128			34.2311	52.0137	51.3847	26.7024	30.6577	52.2705		26	68	42	26	39	53
AN5368.2	324.883	-0.119565	0.616822	-0.19384	0.846301	0.955824			160.623	502.544	351.129	279.348	105.337	550.32		122	657	287	272	134	558
AN5369.2	4.22387	1.03332	1.17132	0.882178	0.377681	0.725362			2.63316	5.35435	0	5.13508	2.35829	9.86236		2	7	0	5	3	10
AN5370.2	17.0412	-0.979371	0.469839	-2.08448	0.0371164	0.225105			21.0653	19.8876	26.9158	12.3242	10.2192	11.8348		16	26	22	12	13	12
AN5371.2	17.0799	-0.57291	0.539758	-1.06142	0.288499	0.649949			21.0653	16.828	23.2455	18.4863	7.07486	15.7798		16	22	19	18	9	16
AN5372.2	5570.71	-0.934338	0.357618	-2.61267	0.00898375	0.0952644			7465.02	4933.65	9544.09	2733.91	3472.19	5275.38		5670	6450	7801	2662	4417	5349
AN5373.2	746.664	0.00415274	0.194324	0.0213702	0.98295	0.99294			762.301	747.315	727.95	651.128	885.144	706.145		579	977	595	634	1126	716
AN5374.2	13.9834	-0.168838	0.532153	-0.317274	0.751036	0.924958			18.4321	11.4736	14.6813	17.4593	11.0053	10.8486		14	15	12	17	14	11
AN5375.2	294.763	-0.0959048	0.20547	-0.466759	0.640672	0.881339			356.794	299.079	258.147	291.672	283.781	279.105		271	391	211	284	361	283
AN5376.2	1112.01	-0.140453	0.177531	-0.791147	0.428858	0.765295			1224.42	1194.02	1079.08	1084.53	921.304	1168.69		930	1561	882	1056	1172	1185
AN5377.2	0	NA	NA	NA	NA	NA			0	0	0	0	0	0		0	0	0	0	0	0
AN5378.2	177.083	-0.82327	0.516062	-1.59529	0.110646	0.409894			219.869	97.1433	362.14	185.89	103.765	93.6924		167	127	296	181	132	95
AN5379.2	136.024	-1.1246	0.572688	-1.96373	0.0495618	0.266046			175.105	113.971	270.381	64.702	36.1604	155.825		133	149	221	63	46	158
AN5380.2	0	NA	NA	NA	NA	NA			0	0	0	0	0	0		0	0	0	0	0	0
AN5381.2	0	NA	NA	NA	NA	NA			0	0	0	0	0	0		0	0	0	0	0	0
AN5382.2	0	NA	NA	NA	NA	NA			0	0	0	0	0	0		0	0	0	0	0	0
AN5383.2	6.44544	0.492147	0.76716	0.641519	0.521186	0.813736			7.89949	4.58945	3.67033	6.16209	5.50267	10.8486		6	6	3	6	7	11
AN5384.2	0.328745	1.7268	4.0315	0.428326	0.668414	NA			0	0	0	0	0	1.97247		0	0	0	0	0	2
AN5385.2	1.6913	4.09077	2.50849	1.63077	0.102938	NA			0	0	0	7.18911	0	2.95871		0	0	0	7	0	3
AN5386.2	4.65477	-1.01463	0.966109	-1.05023	0.293614	0.653165			10.5327	2.29472	6.11722	3.08105	3.93048	1.97247		8	3	5	3	5	2
AN5387.2	250.476	0.174995	0.232569	0.752441	0.451786	0.778291			244.884	203.465	258.147	317.348	241.331	237.683		186	266	211	309	307	241
AN5388.2	0	NA	NA	NA	NA	NA			0	0	0	0	0	0		0	0	0	0	0	0
AN5389.2	0	NA	NA	NA	NA	NA			0	0	0	0	0	0		0	0	0	0	0	0
AN5390.2	406.171	-0.164266	0.184623	-0.889735	0.373608	0.72056			463.437	448.236	375.598	381.023	358.46	410.274		352	586	307	371	456	416
AN5391.2	92.9251	-0.060471	0.243344	-0.2485	0.803748	0.947327			104.01	84.9048	96.6521	83.1882	99.0481	89.7475		79	111	79	81	126	91
AN5392.2	135.148	0.0746985	0.320158	0.233318	0.815515	0.949606			125.075	172.104	96.6521	168.431	135.208	113.417		95	225	79	164	172	115
AN5393.2	7.57246	0.310136	0.836417	0.370791	0.710793	0.908591			3.94975	12.2385	3.67033	4.10806	8.64705	12.8211		3	16	3	4	11	13
AN5394.2	16.2037	-0.291002	0.526763	-0.552434	0.580651	0.844592			17.1156	12.2385	24.4689	11.2972	13.3636	18.7385		13	16	20	11	17	19
AN5395.2	4.4295	0.947441	1.07829	0.878651	0.379591	0.726595			5.26633	3.82454	0	4.10806	9.43315	3.94494		4	5	0	4	12	4
AN5396.2	17.9227	0.735984	0.573666	1.28295	0.19951	0.546054			6.58291	20.6525	12.2344	26.7024	15.7219	25.6421		5	27	10	26	20	26
AN5397.2	3.03863	1.5613	1.51042	1.03369	0.301283	NA			1.31658	3.05963	0	11.2972	1.57219	0.986236		1	4	0	11	2	1
AN5398.2	5.1996	0.00679235	0.83917	0.00809413	0.993542	0.996707			3.94975	7.64908	3.67033	4.10806	3.93048	7.88989		3	10	3	4	5	8
AN5399.2	88.7986	-0.054684	0.406624	-0.134483	0.893021	0.969403			104.01	94.8486	72.1832	84.2153	50.3101	127.224		79	124	59	82	64	129
AN5400.2	225.136	0.353184	0.223179	1.58251	0.113533	0.414263			181.688	238.651	171.282	242.376	259.412	257.408		138	312	140	236	330	261
AN5401.2	0.986862	3.31468	2.91397	1.13751	0.255324	NA			0	0	0	5.13508	0.786096	0		0	0	0	5	1	0
AN5402.2	852.012	-0.63564	0.392203	-1.62069	0.105084	0.400059			1144.11	1202.43	763.43	386.158	617.871	998.071		869	1572	624	376	786	1012
AN5403.2	2139.66	-0.250119	0.155708	-1.60633	0.108201	0.406493			2250.04	2425.52	2297.63	1832.2	1855.97	2176.62		1709	3171	1878	1784	2361	2207
AN5404.2	1456.25	0.250218	0.181429	1.37915	0.167848	0.504094			1419.28	1298.05	1273.61	1829.11	1502.23	1415.25		1078	1697	1041	1781	1911	1435
AN5405.2	40.0683	-0.444204	0.316517	-1.40342	0.160493	0.496836			44.7638	48.1892	45.2675	37.9996	30.6577	33.532		34	63	37	37	39	34
AN5406.2	2826.81	-0.134327	0.207484	-0.647409	0.517367	0.811152			2469.91	3507.87	2895.89	2426.84	2849.6	2810.77		1876	4586	2367	2363	3625	2850
AN5407.2	727.937	-0.299035	0.207862	-1.43862	0.150257	0.47984			774.15	803.918	830.719	612.101	555.77	790.961		588	1051	679	596	707	802
AN5408.2	84.5375	0.736672	0.380145	1.93787	0.0526391	0.274682			64.5125	74.961	50.1612	78.0532	85.6844	153.853		49	98	41	76	109	156
AN5409.2	7.12737	1.29319	0.999783	1.29347	0.195847	0.541286			2.63316	9.17889	0	10.2702	7.86096	12.8211		2	12	0	10	10	13
AN5410.2	456.46	-1.62724	0.71542	-2.27453	0.0229343	0.169845			558.231	200.406	1310.31	214.646	75.4652	379.701		424	262	1071	209	96	385
AN5411.2	39.1353	-0.581198	0.388064	-1.49769	0.134215	0.453549			40.814	53.5435	46.4909	20.5403	40.877	32.5458		31	70	38	20	52	33
AN5412.2	74.6103	-0.116758	0.310591	-0.375922	0.706975	0.906454			98.7437	58.133	77.077	63.675	73.1069	76.9264		75	76	63	62	93	78
AN5413.2	43.4226	0.597622	0.363693	1.6432	0.100341	0.392144			44.7638	34.4208	24.4689	55.4588	43.2353	58.1879		34	45	20	54	55	59
AN5414.2	525.567	0.135407	0.173624	0.779885	0.435459	0.769444			487.135	543.849	471.026	566.912	586.427	498.049		370	711	385	552	746	505
AN5415.2	460.926	-0.328086	0.281682	-1.16474	0.244124	0.602639			683.306	479.597	376.821	452.914	400.123	372.797		519	627	308	441	509	378
AN5416.2	289.22	-0.528002	0.234775	-2.24897	0.0245143	0.176865			409.457	289.135	326.66	237.241	207.529	265.297		311	378	267	231	264	269
AN5417.2	0.42967	0.659888	2.88369	0.228834	0.818998	NA			0	0.764908	0	1.02702	0.786096	0		0	1	0	1	1	0
AN5418.2	0	NA	NA	NA	NA	NA			0	0	0	0	0	0		0	0	0	0	0	0
AN5419.2	2.04986	2.03037	1.67392	1.21294	0.225152	NA			2.63316	0	0	5.13508	1.57219	2.95871		2	0	0	5	2	3
AN5420.2	8.13797	-0.176919	0.823868	-0.214742	0.829969	0.952173			9.21607	2.29472	14.6813	9.24314	5.50267	7.88989		7	3	12	9	7	8
AN5421.2	26.0948	0.505545	0.711903	0.710132	0.477622	0.789658			28.9648	26.0069	9.78756	31.8375	51.0962	8.87612		22	34	8	31	65	9
AN5422.2	35.298	1.45261	0.560431	2.59194	0.00954352	0.0992863			26.3316	20.6525	9.78756	51.3508	77.0374	26.6284		20	27	8	50	98	27
AN5423.2	411.176	0.309599	0.182872	1.69299	0.0904581	0.369811			338.362	368.685	393.949	482.697	404.053	479.311		257	482	322	470	514	486
AN5424.2	425.474	1.91083	0.52058	3.67057	0.000242007	0.00747774			331.779	97.9082	107.663	835.991	437.855	741.649		252	128	88	814	557	752
AN5425.2	0	NA	NA	NA	NA	NA			0	0	0	0	0	0		0	0	0	0	0	0
AN5426.2	7.03694	-0.632045	1.00094	-0.63145	0.527746	0.816895			9.21607	3.05963	13.4579	3.08105	1.57219	11.8348		7	4	11	3	2	12
AN5427.2	37.4515	2.01709	1.03763	1.94393	0.0519034	0.272663			2.63316	39.7752	1.22344	57.5129	29.8716	93.6924		2	52	1	56	38	95
AN5428.2	137.982	-0.179162	0.394659	-0.453966	0.649853	0.885357			144.824	84.1398	211.656	130.431	153.289	103.555		110	110	173	127	195	105
AN5429.2	24.3537	0.194887	0.476605	0.408907	0.682608	0.898388			32.9146	20.6525	14.6813	25.6754	19.6524	32.5458		25	27	12	25	25	33
AN5430.2	2.78604	0.692571	1.6369	0.4231	0.672222	NA			0	6.11926	0	4.10806	5.50267	0.986236		0	8	0	4	7	1
AN5431.2	22.9502	0.181105	0.448473	0.403826	0.686341	0.899874			17.1156	28.3016	18.3517	30.8105	20.4385	22.6834		13	37	15	30	26	23
AN5432.2	12.2347	0.742446	0.594956	1.2479	0.212067	0.561474			7.89949	13.0034	6.11722	17.4593	18.0802	10.8486		6	17	5	17	23	11
AN5433.2	16.9304	0.612716	0.527294	1.162	0.245235	0.604109			13.1658	19.1227	7.34067	17.4593	22.7968	21.6972		10	25	6	17	29	22
AN5434.2	300.103	-0.167889	0.255705	-0.656571	0.511457	0.809888			277.799	312.082	363.363	251.619	356.101	239.655		211	408	297	245	453	243
AN5435.2	251.52	-0.579782	0.440777	-1.31536	0.188388	0.532043			296.231	181.283	426.982	300.916	174.513	129.197		225	237	349	293	222	131
AN5436.2	1488.44	-0.275131	0.160048	-1.71906	0.0856042	0.35959			1569.37	1786.82	1532.98	1288.9	1456.64	1295.91		1192	2336	1253	1255	1853	1314
AN5437.2	359.19	1.75212	0.591692	2.96119	0.00306448	0.0474333			102.693	301.374	88.088	588.48	830.903	243.6		78	394	72	573	1057	247
AN5438.2	177.739	-0.322283	0.444472	-0.725091	0.468396	0.785435			127.708	133.859	331.554	140.701	200.454	132.156		97	175	271	137	255	134
AN5439.2	11.0373	0.861641	0.650375	1.32484	0.185225	0.529305			9.21607	3.82454	11.011	10.2702	14.1497	17.7522		7	5	9	10	18	18
AN5440.2	276.423	0.0340111	0.389566	0.0873051	0.930429	0.980008			288.331	321.261	209.209	250.592	169.011	420.136		219	420	171	244	215	426
AN5441.2	12015.4	0.298878	0.264099	1.13169	0.257765	0.618906			8797.4	10093	13435.9	11423.5	16455.3	11887.1		6682	13195	10982	11123	20933	12053
AN5442.2	6519.63	0.0158696	0.263712	0.0601777	0.952014	0.986326			7617.74	6851.28	4981.87	6231.93	5398.12	8036.84		5786	8957	4072	6068	6867	8149
AN5443.2	242.499	-0.112207	0.331628	-0.338352	0.735098	0.918472			226.452	170.574	359.693	242.376	250.765	205.137		172	223	294	236	319	208
AN5444.2	1202.23	1.07517	0.555669	1.9349	0.053002	0.275482			1277.08	796.269	248.359	2209.11	1065.16	1617.43		970	1041	203	2151	1355	1640
AN5445.2	607.585	0.654486	0.21368	3.06293	0.00219181	0.0379882			421.306	574.446	418.418	709.668	720.85	800.824		320	751	342	691	917	812
AN5446.2	902.219	-0.252834	0.249882	-1.01182	0.311626	0.668465			947.939	758.023	1238.13	792.856	760.155	916.213		720	991	1012	772	967	929
AN5447.2	2707.97	0.536175	0.254947	2.10308	0.0354585	0.218798			2210.54	2710.07	1709.15	3609.96	2646	3362.08		1679	3543	1397	3515	3366	3409
AN5448.2	1042.96	-0.552286	0.223493	-2.47116	0.0134677	0.126			1315.27	1276.63	1128.02	806.207	694.123	1037.52		999	1669	922	785	883	1052
AN5449.2	2953.17	3.66946	0.597705	6.13925	8.29e-10	3.21e-07			215.919	848.283	225.114	6170.31	2794.57	7464.82		164	1109	184	6008	3555	7569
AN5450.2	930.061	-0.135166	0.141249	-0.956936	0.338599	0.691877			963.738	930.128	1027.69	855.504	893.005	910.296		732	1216	840	833	1136	923
AN5451.2	1858.52	-0.512759	0.231672	-2.2133	0.026877	0.185397			2232.92	2017.83	2304.97	1611.39	1163.42	1820.59		1696	2638	1884	1569	1480	1846
AN5452.2	2805.72	0.00916167	0.358783	0.0255354	0.979628	0.992264			2022.27	2078.25	4290.62	2679.48	3342.48	2421.21		1536	2717	3507	2609	4252	2455
AN5453.2	65.0135	0.135154	0.464756	0.290807	0.771199	0.933025			50.0301	46.6594	89.3115	61.6209	40.877	101.582		38	61	73	60	52	103
AN5454.2	0.520533	1.06658	3.46536	0.307782	0.758248	NA			0	0.764908	0	0	2.35829	0		0	1	0	0	3	0
AN5455.2	611.117	0.0806094	0.546616	0.14747	0.882761	0.967072			284.382	364.096	1134.13	614.155	841.909	428.026		216	476	927	598	1071	434
AN5456.2	691.083	-0.120164	0.21407	-0.561329	0.574573	0.842408			732.02	732.782	694.917	523.778	691.764	771.236		556	958	568	510	880	782
AN5457.2	441.894	0.574833	0.253103	2.27115	0.0231382	0.170345			351.527	445.176	266.711	572.048	514.893	501.008		267	582	218	557	655	508
AN5458.2	198.829	0.880112	0.413198	2.13	0.0331715	0.209544			110.593	206.525	101.546	358.428	245.262	170.619		84	270	83	349	312	173
AN5459.2	6.03965	-1.86287	1.19449	-1.55955	0.118865	0.422871			10.5327	0.764908	17.1282	3.08105	0.786096	3.94494		8	1	14	3	1	4
AN5460.2	0.164373	0.75181	4.08047	0.184246	0.853821	NA			0	0	0	0	0	0.986236		0	0	0	0	0	1
AN5461.2	302.412	-0.894328	0.496574	-1.801	0.0717033	0.328249			380.492	453.59	345.011	271.132	72.3208	291.926		289	593	282	264	92	296
AN5462.2	0	NA	NA	NA	NA	NA			0	0	0	0	0	0		0	0	0	0	0	0
AN5463.2	0.21943	-1.1741	4.08014	-0.287759	0.773531	NA			1.31658	0	0	0	0	0		1	0	0	0	0	0
AN5464.2	38.5612	-0.888561	0.485283	-1.83102	0.0670982	0.314183			51.3467	26.0069	73.4067	30.8105	29.0855	20.711		39	34	60	30	37	21
AN5465.2	76.0568	-0.104771	0.576719	-0.181667	0.855844	0.957788			89.5276	67.3119	79.5239	53.4048	27.5134	139.059		68	88	65	52	35	141
AN5466.2	0.770253	-3.14817	2.40378	-1.30967	0.190306	NA			2.63316	0.764908	1.22344	0	0	0		2	1	1	0	0	0
AN5467.2	1051.61	-2.68834	0.564435	-4.76289	1.91e-06	0.000201853			2002.52	686.122	2773.55	193.079	183.946	470.435		1521	897	2267	188	234	477
AN5468.2	302.513	-0.989378	0.296349	-3.33855	0.000842165	0.0189832			455.537	309.023	442.887	172.539	169.797	265.297		346	404	362	168	216	269
AN5469.2	12.0645	-0.561064	0.622906	-0.90072	0.367737	0.716371			15.799	9.17889	18.3517	7.18911	7.07486	14.7935		12	12	15	7	9	15
AN5470.2	0	NA	NA	NA	NA	NA			0	0	0	0	0	0		0	0	0	0	0	0
AN5471.2	0	NA	NA	NA	NA	NA			0	0	0	0	0	0		0	0	0	0	0	0
AN5472.2	5.97338	0.993384	0.81069	1.22536	0.220441	0.569927			3.94975	5.35435	2.44689	11.2972	7.86096	4.93118		3	7	2	11	10	5
AN5473.2	5.00168	0.576955	1.01753	0.567017	0.570703	0.840459			9.21607	0.764908	2.44689	6.16209	5.50267	5.91742		7	1	2	6	7	6
AN5474.2	18.7313	0.689295	0.477032	1.44496	0.148468	0.477224			13.1658	10.7087	19.5751	19.5133	22.7968	26.6284		10	14	16	19	29	27
AN5475.2	2.06605	0.199204	1.77365	0.112313	0.910575	NA			2.63316	3.05963	0	0	0.786096	5.91742		2	4	0	0	1	6
AN5476.2	0.666934	-0.0586906	2.26588	-0.0259019	0.979336	NA			0	0.764908	1.22344	1.02702	0	0.986236		0	1	1	1	0	1
AN5477.2	0.637109	1.19173	2.60007	0.458344	0.646705	NA			0	0	1.22344	1.02702	1.57219	0		0	0	1	1	2	0
AN5478.2	66.6293	1.08588	0.311874	3.48179	0.000498079	0.0130036			34.2311	41.305	52.6081	94.4854	102.192	74.9539		26	54	43	92	130	76
AN5479.2	213.49	-0.530413	0.272186	-1.94871	0.0513295	0.27076			288.331	288.37	179.846	158.16	176.872	189.357		219	377	147	154	225	192
AN5480.2	469.424	0.802292	0.534633	1.50064	0.133449	0.453253			391.025	260.069	375.598	1126.64	408.77	254.449		297	340	307	1097	520	258
AN5481.2	40.8153	0.94532	0.38634	2.44686	0.0144107	0.131464			26.3316	29.0665	28.1392	69.837	55.0267	36.4907		20	38	23	68	70	37
AN5482.2	4822.65	0.0391445	0.221721	0.176548	0.859863	0.958243			4746.28	3728.92	5797.9	5033.4	4939.83	4689.55		3605	4875	4739	4901	6284	4755
AN5483.2	1149.57	-0.214472	0.200963	-1.06722	0.285872	0.647527			1400.84	1203.2	1101.1	916.098	1080.88	1195.32		1064	1573	900	892	1375	1212
AN5484.2	697.519	0.237061	0.1873	1.26567	0.20563	0.55367			743.869	566.797	611.722	731.235	732.641	798.851		565	741	500	712	932	810
AN5485.2	1107.32	-0.163429	0.241061	-0.677956	0.497799	0.805579			955.839	1106.06	1448.56	921.233	1200.37	1011.88		726	1446	1184	897	1527	1026
AN5486.2	8566.66	-0.0735995	0.227599	-0.323374	0.746412	0.922946			9957.31	6813.03	9586.91	8138.07	9387.56	7517.09		7563	8907	7836	7924	11942	7622
AN5487.2	122.308	3.50301	0.7233	4.8431	1.28e-06	0.00014475			14.4824	36.7156	7.34067	195.133	407.198	72.9815		11	48	6	190	518	74
AN5488.2	303.378	0.749419	0.288309	2.59936	0.0093398	0.0981571			238.301	280.721	159.048	343.023	448.075	351.1		181	367	130	334	570	356
AN5489.2	157.75	0.00230492	0.201162	0.0114581	0.990858	0.995568			155.357	169.81	146.813	166.376	149.358	158.784		118	222	120	162	190	161
AN5490.2	465.364	0.933414	0.544676	1.7137	0.0865832	0.361494			218.553	602.747	137.026	653.182	762.513	418.164		166	788	112	636	970	424
AN5491.2	997.13	-0.107954	0.243262	-0.443776	0.657204	0.887969			1153.33	1177.19	771.994	908.909	891.433	1079.93		876	1539	631	885	1134	1095
AN5492.2	319.203	0.262033	0.194126	1.34981	0.177077	0.519517			288.331	330.44	250.806	340.969	346.668	358.004		219	432	205	332	441	363
AN5493.2	496.198	-0.476357	0.160166	-2.97415	0.00293798	0.0461437			592.462	533.906	606.829	421.076	428.422	394.494		450	698	496	410	545	400
AN5494.2	156.532	-0.500629	0.238309	-2.10075	0.0356627	0.219565			197.487	175.164	177.399	128.377	106.909	153.853		150	229	145	125	136	156
AN5495.2	613.615	-0.309888	0.250968	-1.23477	0.216915	0.566852			755.718	633.344	648.426	617.236	401.695	625.274		574	828	530	601	511	634
AN5496.2	413.446	-0.333284	0.246979	-1.34944	0.177195	0.519679			377.859	566.797	436.77	357.401	320.727	421.123		287	741	357	348	408	427
AN5497.2	429.289	0.348862	0.367771	0.948587	0.342831	0.69503			431.839	406.931	293.627	495.021	280.636	667.682		328	532	240	482	357	677
AN5498.2	490.428	-0.195998	0.204251	-0.959594	0.33726	0.690762			513.467	444.411	614.169	439.563	441.786	489.173		390	581	502	428	562	496
AN5499.2	1772.03	-0.207959	0.171191	-1.21478	0.224451	0.57668			1926.16	1929.1	1843.73	1407.01	1772.65	1753.53		1463	2522	1507	1370	2255	1778
AN5500.2	1.54153	-0.395245	2.26414	-0.174567	0.86142	NA			1.31658	3.82454	0	4.10806	0	0		1	5	0	4	0	0
AN5501.2	1.39987	0.616438	1.74471	0.353319	0.723849	NA			1.31658	0.764908	1.22344	4.10806	0	0.986236		1	1	1	4	0	1
AN5502.2	5.53397	0.595696	0.862817	0.690408	0.489938	0.798496			3.94975	7.64908	1.22344	7.18911	6.28877	6.90365		3	10	1	7	8	7
AN5503.2	97.5493	0.522736	0.332922	1.57014	0.116382	0.419474			61.8794	71.1364	107.663	112.972	139.925	91.7199		47	93	88	110	178	93
AN5504.2	3.52325	1.98859	1.45696	1.36489	0.172289	NA			0	3.82454	0	4.10806	2.35829	10.8486		0	5	0	4	3	11
AN5505.2	3.96913	-1.62551	1.0825	-1.50162	0.133195	0.453137			9.21607	3.82454	4.89378	4.10806	0.786096	0.986236		7	5	4	4	1	1
AN5506.2	0.495765	-1.01809	2.77929	-0.366313	0.714132	NA			0	0.764908	1.22344	0	0	0.986236		0	1	1	0	0	1
AN5507.2	1.45624	-1.02832	1.54101	-0.667305	0.504577	NA			3.94975	0.764908	1.22344	1.02702	0.786096	0.986236		3	1	1	1	1	1
AN5508.2	77.5088	-0.319528	0.322472	-0.99087	0.321749	0.677676			105.327	63.4873	90.5349	56.4858	80.1818	69.0365		80	83	74	55	102	70
AN5509.2	306.861	0.258083	0.408665	0.631527	0.527696	0.816895			325.196	241.711	271.605	277.294	191.807	533.554		247	316	222	270	244	541
AN5510.2	140.204	0.0733741	0.276915	0.26497	0.791033	0.941027			155.357	140.743	113.78	116.053	136.781	178.509		118	184	93	113	174	181
AN5511.2	9.71082	0.0242416	0.620567	0.0390637	0.96884	0.989836			9.21607	12.2385	7.34067	8.21612	13.3636	7.88989		7	16	6	8	17	8
AN5512.2	216.077	-0.519863	0.266943	-1.94747	0.0514786	0.271166			288.331	214.939	260.594	192.052	134.422	206.123		219	281	213	187	171	209
AN5513.2	28.4018	0.64812	0.559045	1.15933	0.24632	0.604753			17.1156	31.3612	17.1282	37.9996	16.508	50.298		13	41	14	37	21	51
AN5514.2	83.3876	0.146818	0.280449	0.523512	0.600618	0.855212			68.4623	91.024	77.077	78.0532	80.1818	105.527		52	119	63	76	102	107
AN5515.2	1952.67	-0.459642	0.177292	-2.59257	0.00952627	0.0992319			2284.27	1935.98	2564.34	1627.82	1624.07	1679.56		1735	2531	2096	1585	2066	1703
AN5516.2	281.012	0.122234	0.306674	0.39858	0.690202	0.900691			233.035	238.651	336.447	269.078	385.973	222.889		177	312	275	262	491	226
AN5517.2	1346.12	-0.0256872	0.134299	-0.191269	0.848315	0.955853			1291.57	1402.08	1380.05	1289.93	1344.22	1368.9		981	1833	1128	1256	1710	1388
AN5518.2	338.793	-0.181078	0.162341	-1.11542	0.26467	0.625437			351.527	380.159	347.458	324.537	306.577	322.499		267	497	284	316	390	327
AN5519.2	237.617	-0.238818	0.275453	-0.867	0.385942	0.732838			342.311	225.648	204.315	220.808	198.882	233.738		260	295	167	215	253	237
AN5520.2	9149.33	-0.154841	0.233744	-0.662438	0.50769	0.80858			10262.8	7747.75	10910.7	8482.12	10180.7	7311.95		7795	10129	8918	8259	12951	7414
AN5521.2	890.998	-0.301373	0.152054	-1.98201	0.0474783	0.259477			958.472	999.734	992.214	788.748	738.93	867.888		728	1307	811	768	940	880
AN5522.2	360.119	-0.0571909	0.315572	-0.181229	0.856188	0.957788			327.829	252.42	522.411	365.617	348.24	344.196		249	330	427	356	443	349
AN5523.2	1222.12	0.278641	0.235648	1.18245	0.237029	0.593177			1022.98	987.496	1302.97	1513.82	1063.59	1441.88		777	1291	1065	1474	1353	1462
AN5524.2	709.702	0.915326	0.401932	2.27732	0.0227673	0.169255			362.06	743.49	368.257	976.692	604.508	1203.21		275	972	301	951	769	1220
AN5525.2	4130.59	-0.719202	0.331277	-2.171	0.0299311	0.198223			3986.61	3934.69	7497.27	3543.2	3311.82	2509.97		3028	5144	6128	3450	4213	2545
AN5526.2	343.176	-0.24652	0.376731	-0.654365	0.512876	0.810598			348.894	259.304	510.176	235.187	444.144	261.353		265	339	417	229	565	265
AN5527.2	1536.97	-0.11656	0.155707	-0.748584	0.454108	0.779621			1657.58	1578	1561.12	1495.33	1326.14	1603.62		1259	2063	1276	1456	1687	1626
AN5528.2	1324.77	0.783806	0.360811	2.17234	0.0298297	0.198144			897.909	934.717	1087.64	1531.28	995.983	2501.09		682	1222	889	1491	1267	2536
AN5529.2	2099.34	-0.132113	0.178688	-0.739351	0.459694	0.781285			2298.75	2397.22	1889	2121.81	1841.82	2047.43		1746	3134	1544	2066	2343	2076
AN5530.2	555.087	-0.0223218	0.15068	-0.14814	0.882232	0.967066			547.698	560.677	570.125	538.156	587.214	526.65		416	733	466	524	747	534
AN5531.2	535.734	-0.113445	0.194036	-0.58466	0.558776	0.833922			564.814	478.067	628.851	471.4	529.829	541.444		429	625	514	459	674	549
AN5532.2	140.889	-0.0998554	0.209242	-0.477224	0.633202	0.875827			135.608	149.922	151.707	137.62	146.214	124.266		103	196	124	134	186	126
AN5533.2	393.8	-0.0600584	0.176472	-0.340327	0.73361	0.918265			418.673	361.801	426.982	372.807	412.7	369.838		318	473	349	363	525	375
AN5534.2	668.499	-0.623724	0.174886	-3.56646	0.000361835	0.00995046			764.934	813.862	852.741	587.453	469.299	522.705		581	1064	697	572	597	530
AN5535.2	390.762	-0.147926	0.226066	-0.654351	0.512886	0.810598			462.12	449.001	320.543	395.401	342.738	374.77		351	587	262	385	436	380
AN5536.2	490.876	-0.0247105	0.200571	-0.123201	0.901948	0.972562			450.271	463.534	571.349	534.048	433.925	492.132		342	606	467	520	552	499
AN5537.2	2250.56	2.07745	0.488761	4.25044	2.13e-05	0.00120559			807.065	905.651	873.54	5188.48	1233.38	4495.26		613	1184	714	5052	1569	4558
AN5538.2	0	NA	NA	NA	NA	NA			0	0	0	0	0	0		0	0	0	0	0	0
AN5539.2	0	NA	NA	NA	NA	NA			0	0	0	0	0	0		0	0	0	0	0	0
AN5540.2	0	NA	NA	NA	NA	NA			0	0	0	0	0	0		0	0	0	0	0	0
AN5541.2	0.350446	-0.212233	3.83883	-0.0552859	0.955911	NA			1.31658	0	0	0	0.786096	0		1	0	0	0	1	0
AN5542.2	8.04351	-2.00578	0.857961	-2.33784	0.0193954	0.155352			22.3819	7.64908	8.56411	5.13508	1.57219	2.95871		17	10	7	5	2	3
AN5543.2	0.739207	-3.10901	3.06627	-1.01394	0.310613	NA			0	0.764908	3.67033	0	0	0		0	1	3	0	0	0
AN5544.2	0.382454	-2.21933	4.02737	-0.551062	0.581591	NA			0	2.29472	0	0	0	0		0	3	0	0	0	0
AN5545.2	3.52698	-1.34537	1.56283	-0.860851	0.38932	NA			10.5327	4.58945	0	3.08105	0	2.95871		8	6	0	3	0	3
AN5546.2	2482.2	3.18573	1.37307	2.32015	0.0203328	0.159606			93.4773	1337.82	42.8206	4494.22	1330.86	7594.02		71	1749	35	4376	1693	7700
AN5547.2	300.227	-0.108014	0.188412	-0.573287	0.566451	0.839365			296.231	354.152	282.616	291.672	283.781	292.912		225	463	231	284	361	297
AN5548.2	117.183	0.248887	0.288438	0.862878	0.388204	0.734769			85.5778	100.968	134.579	151.998	111.626	118.348		65	132	110	148	142	120
AN5549.2	681.015	0.0451321	0.345197	0.130743	0.895979	0.970424			516.1	470.418	1025.25	691.181	683.903	699.241		392	615	838	673	870	709
AN5550.2	22.7963	1.16106	0.51347	2.26121	0.0237464	0.173369			9.21607	12.2385	20.7986	32.8645	21.2246	40.4357		7	16	17	32	27	41
AN5551.2	2.07365	-1.78137	1.54895	-1.15005	0.250123	NA			6.58291	3.05963	0	1.02702	0.786096	0.986236		5	4	0	1	1	1
AN5552.2	555.703	-0.0891535	0.332452	-0.26817	0.788569	0.94045			566.13	793.974	357.246	612.101	485.021	519.746		430	1038	292	596	617	527
AN5553.2	18.7258	-0.81547	0.687064	-1.18689	0.23527	0.590143			35.5477	15.2982	20.7986	12.3242	4.71657	23.6697		27	20	17	12	6	24
AN5554.2	156.494	0.234844	0.481489	0.487744	0.625731	0.870831			125.075	152.982	152.931	119.134	88.0427	300.802		95	200	125	116	112	305
AN5555.2	9.69287	2.10543	0.716908	2.93682	0.00331596	0.0503805			3.94975	5.35435	1.22344	18.4863	13.3636	15.7798		3	7	1	18	17	16
AN5556.2	14.7988	0.492915	0.521399	0.94537	0.34447	0.69656			11.8492	13.7683	11.011	23.6214	15.7219	12.8211		9	18	9	23	20	13
AN5557.2	528.283	0.599925	0.253241	2.36899	0.0178369	0.147449			473.97	435.997	349.905	767.18	644.599	498.049		360	570	286	747	820	505
AN5558.2	840.257	2.3639	0.417962	5.65577	1.55e-08	3.76e-06			297.548	348.033	173.729	1932.84	1517.16	772.223		226	455	142	1882	1930	783
AN5559.2	9.89129	0.805518	0.786767	1.02383	0.305914	0.663205			14.4824	6.11926	1.22344	12.3242	13.3636	11.8348		11	8	1	12	17	12
AN5560.2	401.226	0.222253	0.234198	0.948998	0.342621	0.694979			309.397	339.619	462.462	462.157	440.214	393.508		235	444	378	450	560	399
AN5561.2	180.162	0.117987	0.210742	0.559862	0.575573	0.842975			161.94	157.571	199.421	198.214	186.305	177.522		123	206	163	193	237	180
AN5562.2	692.361	0.0109932	0.176135	0.0624133	0.950234	0.986096			695.155	663.175	710.821	671.668	623.374	789.975		528	867	581	654	793	801
AN5563.2	3175.76	-0.592855	0.4137	-1.43306	0.151842	0.481806			3238.79	2957.9	5260.81	3564.77	1345.8	2686.51		2460	3867	4300	3471	1712	2724
AN5564.2	1806.67	-0.60916	0.456955	-1.33308	0.182504	0.5258			2015.69	1305.7	3226.22	2031.44	764.871	1496.12		1531	1707	2637	1978	973	1517
AN5565.2	28.9952	0.651102	0.537832	1.21061	0.226047	0.578439			30.2814	14.5332	23.2455	56.4858	22.7968	26.6284		23	19	19	55	29	27
AN5566.2	835.772	-0.687523	0.393414	-1.74758	0.0805362	0.347612			886.06	666.999	1541.54	596.696	856.844	466.49		673	872	1260	581	1090	473
AN5567.2	105.059	0.0793587	0.255332	0.310807	0.755948	0.926269			102.693	97.1433	106.44	122.215	86.4705	115.39		78	127	87	119	110	117
AN5568.2	296.822	0.160871	0.261045	0.616259	0.537724	0.823382			229.085	273.072	338.894	335.834	354.529	249.518		174	357	277	327	451	253
AN5569.2	870.982	-0.171722	0.164692	-1.04269	0.297093	0.656581			824.18	963.784	979.979	782.586	872.566	802.796		626	1260	801	762	1110	814
AN5570.2	695.028	-0.00997349	0.190403	-0.0523809	0.958225	0.987826			774.15	734.311	583.583	658.317	690.978	728.828		588	960	477	641	879	739
AN5571.2	3304.17	-0.235935	0.23858	-0.988915	0.322705	0.678815			2800.37	3340.35	4580.58	3057.42	2984.02	3062.26		2127	4367	3744	2977	3796	3105
AN5572.2	354.624	-0.0941589	0.198609	-0.474092	0.635434	0.877084			369.96	396.222	331.554	317.348	319.155	393.508		281	518	271	309	406	399
AN5573.2	552.119	0.21859	0.20005	1.09268	0.274536	0.636384			423.939	517.078	589.7	567.939	588.786	625.274		322	676	482	553	749	634
AN5574.2	214.697	0.172165	0.232205	0.741434	0.458431	0.780672			233.035	199.641	173.729	210.538	264.128	207.11		177	261	142	205	336	210
AN5575.2	351.978	-0.592504	0.202471	-2.92636	0.00342954	0.0511641			372.593	399.282	497.942	278.321	268.845	294.885		283	522	407	271	342	299
AN5576.2	234.767	0.298212	0.189897	1.57039	0.116325	0.419474			205.387	222.588	203.092	241.349	249.192	286.995		156	291	166	235	317	291
AN5577.2	2152.39	-0.139716	0.265565	-0.526108	0.598813	0.853688			2525.2	1874.79	2369.81	2533.65	1532.89	2078		1918	2451	1937	2467	1950	2107
AN5578.2	255.058	-0.111133	0.21622	-0.513984	0.607263	0.859506			255.417	246.3	293.627	204.376	259.412	271.215		194	322	240	199	330	275
AN5579.2	1469.23	-0.0295678	0.189184	-0.156291	0.875804	0.9652			1545.67	1382.19	1525.64	1266.31	1399.25	1696.33		1174	1807	1247	1233	1780	1720
AN5580.2	3283.02	-0.177979	0.160933	-1.10592	0.268763	0.629514			3752.26	3116.23	3588.36	3313.15	2940.78	2987.31		2850	4074	2933	3226	3741	3029
AN5581.2	397.224	-0.0440587	0.182853	-0.240951	0.809593	0.949276			362.06	453.59	392.726	382.05	379.684	413.233		275	593	321	372	483	419
AN5582.2	15.2163	-0.185448	0.51516	-0.359981	0.718861	0.91212			10.5327	16.0631	22.022	13.3512	16.508	12.8211		8	21	18	13	21	13
AN5583.2	692.249	-0.033073	0.312117	-0.105963	0.915611	0.976321			829.447	810.802	460.015	767.18	751.508	534.54		630	1060	376	747	956	542
AN5584.2	24.0588	0.433239	0.445943	0.971512	0.331293	0.685608			18.4321	27.5367	14.6813	33.8915	25.1551	24.6559		14	36	12	33	32	25
AN5585.2	399.983	-0.169615	0.245397	-0.691184	0.48945	0.798327			392.341	411.52	467.356	313.24	477.16	338.279		298	538	382	305	607	343
AN5586.2	1083.24	-0.394097	0.214642	-1.83606	0.0663484	0.312637			1133.58	1161.13	1395.95	879.125	811.251	1118.39		861	1518	1141	856	1032	1134
AN5587.2	89.3106	0.422846	0.233632	1.80988	0.0703141	0.324617			82.9447	74.196	72.1832	99.6205	105.337	101.582		63	97	59	97	134	103
AN5588.2	2228.56	0.044361	0.135324	0.327813	0.743053	0.92073			2168.41	2229.71	2183.85	2359.05	2102.81	2327.52		1647	2915	1785	2297	2675	2360
AN5589.2	923.419	-0.0602678	0.190113	-0.317011	0.751235	0.925019			1011.14	1019.62	796.463	986.962	850.556	875.777		768	1333	651	961	1082	888
AN5590.2	199.297	0.123737	0.225742	0.548133	0.583601	0.846118			225.136	185.873	161.495	201.295	194.166	227.82		171	243	132	196	247	231
AN5591.2	3940.95	-0.485475	0.424803	-1.14282	0.253112	0.613464			3080.8	2968.61	7744.41	4053.63	3013.11	2785.13		2340	3881	6330	3947	3833	2824
AN5592.2	693.335	-0.0212232	0.166674	-0.127334	0.898676	0.970626			745.185	736.606	612.946	686.046	676.042	703.186		566	963	501	668	860	713
AN5593.2	893.288	-0.262242	0.198355	-1.32209	0.186139	0.529717			982.17	1032.63	907.796	672.695	840.336	924.103		746	1350	742	655	1069	937
AN5594.2	32.8223	0.047175	0.349225	0.135085	0.892545	0.969403			32.9146	34.4208	29.3627	28.7564	33.016	38.4632		25	45	24	28	42	39
AN5595.2	1056.42	-0.182865	0.161796	-1.13022	0.258384	0.620033			1200.72	1061.69	1108.44	895.557	1006.99	1065.13		912	1388	906	872	1281	1080
AN5596.2	238.729	0.177257	0.318681	0.556222	0.578059	0.843711			211.97	296.784	162.718	231.078	316.797	213.027		161	388	133	225	403	216
AN5597.2	2471.12	-0.117146	0.229945	-0.509454	0.610434	0.86131			3113.72	2511.19	2089.64	2634.29	2423.53	2054.33		2365	3283	1708	2565	3083	2083
AN5598.2	313.997	0.128658	0.195516	0.658044	0.51051	0.809632			318.613	315.142	265.488	341.996	291.642	351.1		242	412	217	333	371	356
AN5599.2	1080.68	-0.00187469	0.192399	-0.00974377	0.992226	0.99633			962.422	1055.57	1225.89	1218.04	1032.93	989.195		731	1380	1002	1186	1314	1003
AN5600.2	960.741	-0.529812	0.265941	-1.99222	0.0463469	0.255248			1190.19	1050.98	1164.72	582.318	743.647	1032.59		904	1374	952	567	946	1047
AN5601.2	1477.51	-0.501456	0.364327	-1.37639	0.1687	0.505439			1308.68	1171.07	2716.05	1273.5	1289.2	1106.56		994	1531	2220	1240	1640	1122
AN5602.2	1961.07	-0.765737	0.437029	-1.75214	0.0797495	0.346646			1531.19	1721.81	4156.04	1240.63	1219.23	1897.52		1163	2251	3397	1208	1551	1924
AN5603.2	995.054	0.142864	0.191574	0.74574	0.455824	0.780672			901.859	1030.33	904.126	961.286	952.748	1219.97		685	1347	739	936	1212	1237
AN5604.2	606.572	0.975395	0.315043	3.09607	0.00196107	0.0351964			364.693	455.12	406.184	1058.85	513.321	841.259		277	595	332	1031	653	853
AN5605.2	13.2336	0.273392	0.682255	0.400717	0.688628	0.90001			6.58291	7.64908	22.022	15.4052	18.8663	8.87612		5	10	18	15	24	9
AN5606.2	1511.75	-0.3011	0.145556	-2.06862	0.0385818	0.229119			1616.76	1753.17	1635.75	1324.85	1281.34	1458.64		1228	2292	1337	1290	1630	1479
AN5607.2	1665.05	0.252812	0.216401	1.16826	0.242703	0.600569			1341.6	1724.1	1491.38	1725.39	1554.9	2152.95		1019	2254	1219	1680	1978	2183
AN5608.2	82.4824	-1.27083	0.327897	-3.87569	0.000106322	0.00383038			150.09	111.677	88.088	45.1887	41.6631	58.1879		114	146	72	44	53	59
AN5609.2	182.942	-0.570902	0.314873	-1.81312	0.0698136	0.323249			281.749	232.532	141.92	134.539	161.936	144.977		214	304	116	131	206	147
AN5610.2	723.296	-0.492113	0.3034	-1.622	0.104804	0.399739			645.125	707.54	1184.29	613.128	672.898	516.788		490	925	968	597	856	524
AN5611.2	199.828	0.494932	0.434609	1.1388	0.254787	0.615158			188.271	175.164	134.579	187.944	382.829	130.183		143	229	110	183	487	132
AN5612.2	284.17	0.205091	0.20956	0.978675	0.32774	0.683137			288.331	263.893	239.795	349.185	299.503	264.311		219	345	196	340	381	268
AN5613.2	2010.79	1.17197	0.556636	2.10544	0.0352529	0.218182			1458.77	1664.44	584.807	5018	1900.78	1437.93		1108	2176	478	4886	2418	1458
AN5614.2	86.0355	0.502155	0.2676	1.87652	0.0605845	0.298937			68.4623	78.7855	66.066	83.1882	113.198	106.513		52	103	54	81	144	108
AN5615.2	0.127485	-1.17042	4.08029	-0.286847	0.77423	NA			0	0.764908	0	0	0	0		0	1	0	0	0	0
AN5616.2	1627.02	1.23756	0.396758	3.11919	0.00181351	0.033174			834.713	1249.09	822.155	2644.56	1179.93	3031.69		634	1633	672	2575	1501	3074
AN5617.2	883.619	0.181892	0.211021	0.861962	0.388708	0.734791			887.376	864.346	731.62	901.719	804.176	1112.47		674	1130	598	878	1023	1128
AN5618.2	564.51	-0.157918	0.151894	-1.03966	0.298498	0.658471			610.894	588.979	586.03	571.021	505.46	524.677		464	770	479	556	643	532
AN5619.2	1099.85	-0.204704	0.304054	-0.673248	0.50079	0.806972			1277.08	1084.64	1172.06	650.101	1092.67	1322.54		970	1418	958	633	1390	1341
AN5620.2	240.366	0.257421	0.198476	1.29699	0.194636	0.540109			225.136	237.886	193.304	239.295	266.486	280.091		171	311	158	233	339	284
AN5621.2	365.162	-0.17644	0.245316	-0.719236	0.471995	0.785783			423.939	360.272	378.044	349.185	263.342	416.192		322	471	309	340	335	422
AN5622.2	312.524	-0.269339	0.318937	-0.844491	0.398395	0.742225			340.995	450.531	232.455	231.078	283.781	336.306		259	589	190	225	361	341
AN5623.2	228.48	0.0910303	0.244412	0.372445	0.709561	0.908424			171.156	257.774	233.678	218.754	227.182	262.339		130	337	191	213	289	266
AN5624.2	133.09	0.851793	0.290338	2.9338	0.00334841	0.0505941			75.0452	111.677	96.6521	210.538	139.925	164.701		57	146	79	205	178	167
AN5625.2	263.177	-0.124383	0.184631	-0.673681	0.500514	0.806972			265.95	298.314	258.147	250.592	235.829	270.229		202	390	211	244	300	274
AN5626.2	1714.63	-0.293828	0.200914	-1.46245	0.143617	0.467761			1790.55	2121.09	1753.2	1768.52	1544.68	1309.72		1360	2773	1433	1722	1965	1328
AN5627.2	3006.57	-0.119927	0.214136	-0.560052	0.575444	0.842975			2648.96	3059.63	3686.24	2523.38	3251.29	2869.95		2012	4000	3013	2457	4136	2910
AN5628.2	5.50222	1.1401	0.837211	1.36178	0.173267	0.513268			5.26633	3.82454	1.22344	6.16209	8.64705	7.88989		4	5	1	6	11	8
AN5629.2	1935.43	-0.281239	0.182625	-1.53998	0.123565	0.432323			2317.18	2235.83	1816.82	1910.25	1661.81	1670.68		1760	2923	1485	1860	2114	1694
AN5630.2	392.982	-0.42603	0.224363	-1.89884	0.057585	0.290574			468.703	500.25	381.715	346.104	281.422	379.701		356	654	312	337	358	385
AN5631.2	1273.58	-0.163901	0.16098	-1.01815	0.308609	0.665848			1265.24	1459.44	1311.53	1144.1	1148.49	1312.68		961	1908	1072	1114	1461	1331
AN5632.2	708.364	-0.252336	0.291441	-0.865823	0.386587	0.733388			974.271	797.799	538.316	582.318	583.283	774.195		740	1043	440	567	742	785
AN5633.2	600.761	-0.435999	0.27348	-1.59426	0.110877	0.410115			683.306	643.287	746.301	365.617	502.315	663.737		519	841	610	356	639	673
AN5634.2	188.271	0.98218	0.353947	2.77493	0.00552131	0.0694404			131.658	107.852	140.696	325.564	275.92	147.935		100	141	115	317	351	150
AN5635.2	1186.66	0.115813	0.172828	0.670103	0.502792	0.807596			1173.07	1103	1141.47	1380.31	1249.11	1073.02		891	1442	933	1344	1589	1088
AN5636.2	466.75	2.3814	0.55435	4.29585	1.74e-05	0.00102551			109.276	162.925	178.623	631.614	1436.98	281.077		83	213	146	615	1828	285
AN5637.2	691.157	0.204648	0.248189	0.824565	0.409619	0.750801			726.753	722.073	477.143	698.37	682.331	840.273		552	944	390	680	868	852
AN5638.2	297.466	0.0352476	0.403516	0.0873513	0.930392	0.980008			181.688	288.37	411.077	431.346	240.545	231.765		138	377	336	420	306	235
AN5639.2	248.725	-0.000988057	0.184504	-0.00535522	0.995727	0.99742			275.166	233.297	238.572	248.538	237.401	259.38		209	305	195	242	302	263
AN5640.2	1049.04	-0.101068	0.157912	-0.64003	0.522153	0.81401			1123.04	1057.1	1077.85	905.828	1041.58	1088.8		853	1382	881	882	1325	1104
AN5641.2	482.541	-0.353864	0.187878	-1.88348	0.0596355	0.295491			624.06	524.727	475.92	412.86	415.845	441.834		474	686	389	402	529	448
AN5642.2	425.427	-0.158862	0.211554	-0.750931	0.452694	0.778717			462.12	380.924	504.059	416.968	350.599	437.889		351	498	412	406	446	444
AN5643.2	1461.17	-0.0685336	0.164951	-0.415479	0.677792	0.896181			1363.98	1596.36	1526.86	1360.8	1569.83	1349.17		1036	2087	1248	1325	1997	1368
AN5644.2	820.549	-0.372067	0.150619	-2.47025	0.013502	0.126008			974.271	852.107	951.84	740.478	696.481	708.117		740	1114	778	721	886	718
AN5645.2	583.558	-0.503073	0.240323	-2.09332	0.0363204	0.221835			734.653	600.453	718.162	409.779	430.781	607.521		558	785	587	399	548	616
AN5646.2	509.849	0.394596	0.256218	1.54008	0.12354	0.432323			480.552	394.692	446.557	638.804	422.92	675.572		365	516	365	622	538	685
AN5647.2	227.638	-0.151963	0.211669	-0.717925	0.472803	0.785783			230.402	216.469	272.828	223.889	231.898	190.344		175	283	223	218	295	193
AN5648.2	817.896	-0.0556976	0.191659	-0.290608	0.771351	0.933025			892.643	759.553	849.071	875.017	679.973	851.122		678	993	694	852	865	863
AN5649.2	634.612	0.661917	0.298045	2.22086	0.0263604	0.183531			463.437	581.33	429.429	704.533	1051.01	577.934		352	760	351	686	1337	586
AN5650.2	3265.31	-5.52693	1.66788	-3.31375	NA	NA			250.151	234.062	18691.8	113.999	201.241	100.596		190	306	15278	111	256	102
AN5651.2	190.614	-5.12848	1.69749	-3.02121	NA	NA			14.4824	12.2385	1085.2	11.2972	12.5775	7.88989		11	16	887	11	16	8
AN5652.2	9873.06	-5.83564	1.71095	-3.41076	NA	NA			537.166	638.698	57043.1	258.808	433.139	327.43		408	835	46625	252	551	332
AN5653.2	71.5938	0.162211	0.383112	0.423403	0.672001	0.892539			57.9296	90.2591	53.8316	50.3238	82.5401	94.6786		44	118	44	49	105	96
AN5654.2	1.70473	1.39455	1.78997	0.779092	0.435926	NA			0	1.52982	1.22344	0	5.50267	1.97247		0	2	1	0	7	2
AN5655.2	381.449	-0.123907	0.291503	-0.425063	0.670791	0.892441			351.527	493.365	347.458	298.861	319.155	478.324		267	645	284	291	406	485
AN5656.2	77.0186	0.146202	0.283978	0.514836	0.606668	0.859081			77.6783	60.4277	81.9708	71.8911	75.4652	94.6786		59	79	67	70	96	96
AN5657.2	357.153	-0.0897034	0.237862	-0.377124	0.706081	0.906094			359.427	401.577	342.565	413.887	270.417	355.045		273	525	280	403	344	360
AN5658.2	568.542	-0.74099	0.172675	-4.29125	1.78e-05	0.00103956			701.738	781.736	649.649	419.022	402.481	456.627		533	1022	531	408	512	463
AN5659.2	15.4495	-0.854494	0.540808	-1.58003	0.114099	0.415287			17.1156	21.4174	20.7986	11.2972	6.28877	15.7798		13	28	17	11	8	16
AN5660.2	2174.53	0.302886	0.182156	1.66278	0.0963555	0.382916			1790.55	1950.51	2100.65	2263.54	2762.34	2179.58		1360	2550	1717	2204	3514	2210
AN5661.2	1948.34	0.211879	0.355398	0.596174	0.551059	0.829529			1423.23	1339.35	2654.88	1959.55	2675.87	1637.15		1081	1751	2170	1908	3404	1660
AN5662.2	2168.68	-0.308762	0.267933	-1.15239	0.249163	0.607804			2082.83	1875.55	3242.13	1882.52	2072.93	1856.1		1582	2452	2650	1833	2637	1882
AN5663.2	478.742	0.48093	0.192012	2.50469	0.0122559	0.118191			388.392	356.447	455.121	607.993	548.695	515.801		295	466	372	592	698	523
AN5664.2	41.0771	2.57742	1.01732	2.53354	0.0112917	0.110901			13.1658	20.6525	1.22344	48.2697	153.289	9.86236		10	27	1	47	195	10
AN5665.2	93.9386	2.21929	0.667876	3.32291	0.000890841	0.0197036			31.598	52.7786	14.6813	112.972	292.428	59.1742		24	69	12	110	372	60
AN5666.2	1398.87	-0.19396	0.142064	-1.3653	0.172158	0.511823			1445.61	1578	1453.45	1384.42	1274.26	1257.45		1098	2063	1188	1348	1621	1275
AN5667.2	1159.16	-0.147856	0.512584	-0.288452	0.773001	0.933125			1390.31	1389.07	875.986	447.779	904.01	1947.82		1056	1816	716	436	1150	1975
AN5668.2	1754.83	-0.140051	0.24914	-0.562137	0.574022	0.842204			1866.91	2077.49	1574.57	1415.23	1468.43	2126.32		1418	2716	1287	1378	1868	2156
AN5669.2	851.406	-0.0127393	0.442469	-0.0287913	0.977031	0.991556			1001.92	1215.44	347.458	860.639	784.524	898.461		761	1589	284	838	998	911
AN5670.2	2364.91	-0.32177	0.184164	-1.74719	0.0806038	0.347612			2950.46	2306.2	2626.74	2315.92	1918.07	2072.08		2241	3015	2147	2255	2440	2101
AN5671.2	657.518	-0.355862	0.28595	-1.24449	0.21332	0.562804			807.065	695.301	712.045	517.616	426.064	787.016		613	909	582	504	542	798
AN5672.2	90.2162	-0.646602	0.334625	-1.93232	0.0533203	0.276426			126.392	131.564	72.1832	59.5669	78.6096	72.9815		96	172	59	58	100	74
AN5673.2	314.061	0.216362	0.253171	0.85461	0.392767	0.737511			290.965	348.798	231.231	302.97	397.764	312.637		221	456	189	295	506	317
AN5674.2	507.818	-0.151702	0.159872	-0.948896	0.342673	0.694979			549.015	531.611	522.411	503.238	438.641	501.994		417	695	427	490	558	509
AN5675.2	1015.74	-0.332399	0.167565	-1.9837	0.0472892	0.259032			1224.42	1110.65	1061.95	827.774	876.497	993.14		930	1452	868	806	1115	1007
AN5676.2	437.89	-0.00226107	0.23626	-0.00957023	0.992364	0.99633			459.487	356.447	500.389	383.077	511.748	416.192		349	466	409	373	651	422
AN5677.2	1162.45	-0.501495	0.222943	-2.24943	0.0244849	0.176865			1435.07	1158.07	1495.05	828.801	904.796	1152.91		1090	1514	1222	807	1151	1169
AN5678.2	674.039	0.165968	0.279927	0.592897	0.55325	0.831555			691.206	766.437	447.781	685.019	836.406	617.384		525	1002	366	667	1064	626
AN5679.2	554.064	0.0907676	0.2292	0.396019	0.692091	0.901518			608.261	445.941	556.667	675.776	529.829	507.911		462	583	455	658	674	515
AN5680.2	23.37	0.400029	0.443343	0.902302	0.366897	0.715893			15.799	16.828	28.1392	21.5673	28.2994	29.5871		12	22	23	21	36	30
AN5681.2	163.744	-0.260461	0.333615	-0.780725	0.434964	0.7689			242.251	178.223	115.004	146.863	130.492	169.633		184	233	94	143	166	172
AN5682.2	1076.61	0.242689	0.159929	1.51748	0.129146	0.444565			1074.33	917.124	968.968	1126.64	1256.18	1116.42		816	1199	792	1097	1598	1132
AN5683.2	375.46	-0.00647184	0.154567	-0.0418708	0.966602	0.989264			371.276	370.98	386.609	375.888	362.39	385.618		282	485	316	366	461	391
AN5684.2	1071.74	-0.0900804	0.162278	-0.5551	0.578826	0.843711			1220.47	1015.03	1081.53	1051.66	1086.38	975.387		927	1327	884	1024	1382	989
AN5685.2	130.826	0.207303	0.430141	0.481942	0.629847	0.873905			105.327	72.6662	187.187	150.971	172.155	96.6511		80	95	153	147	219	98
AN5686.2	4703.95	-0.51426	0.26192	-1.96342	0.0495975	0.266046			5644.19	4241.41	6715.49	4182.01	3093.29	4347.33		4287	5545	5489	4072	3935	4408
AN5687.2	821.511	-0.01421	0.198702	-0.0715142	0.942989	0.984766			890.01	709.069	878.433	927.395	742.074	782.085		676	927	718	903	944	793
AN5688.2	1684.5	-0.163013	0.203005	-0.803002	0.421973	0.759336			1991.99	1730.22	1617.39	1603.17	1822.96	1341.28		1513	2262	1322	1561	2319	1360
AN5689.2	20.4824	-0.334723	0.528725	-0.633075	0.526685	0.816895			28.9648	14.5332	25.6923	18.4863	24.369	10.8486		22	19	21	18	31	11
AN5690.2	340.612	-1.26316	0.348169	-3.62801	0.000285614	0.00835573			558.231	276.897	608.052	197.187	178.444	224.862		424	362	497	192	227	228
AN5691.2	29.3807	-0.515934	0.387418	-1.33172	0.182951	0.526012			38.1809	38.2454	26.9158	25.6754	19.6524	27.6146		29	50	22	25	25	28
AN5692.2	670.984	0.113468	0.185451	0.611849	0.540637	0.823382			616.16	745.785	570.125	699.397	670.54	723.897		468	975	466	681	853	734
AN5693.2	323.828	0.306624	0.286159	1.07152	0.283937	0.644956			268.583	213.409	387.832	366.644	385.973	320.527		204	279	317	357	491	325
AN5694.2	233.515	-0.318927	0.331373	-0.96244	0.335829	0.689509			209.337	193.522	375.598	194.106	238.187	190.344		159	253	307	189	303	193
AN5695.2	166.36	-0.201091	0.271734	-0.740027	0.459283	0.781094			132.975	181.283	218.997	171.512	137.567	155.825		101	237	179	167	175	158
AN5696.2	3211.06	-0.649525	0.346624	-1.87386	0.0609497	0.29987			4552.74	2176.93	5036.92	2746.24	2235.66	2517.86		3458	2846	4117	2674	2844	2553
AN5697.2	2149.28	-0.284943	0.158255	-1.80053	0.0717772	0.328249			2304.02	2283.25	2495.83	1735.66	1972.31	2104.63		1750	2985	2040	1690	2509	2134
AN5698.2	308.79	-0.283766	0.196308	-1.44552	0.148313	0.477224			369.96	352.622	294.85	260.862	304.219	270.229		281	461	241	254	387	274
AN5699.2	137.517	0.447947	0.273982	1.63495	0.10206	0.395909			93.4773	118.561	137.026	128.377	183.946	163.715		71	155	112	125	234	166
AN5700.2	39.9102	0.675193	0.316025	2.13652	0.0326371	0.208402			31.598	29.0665	31.8096	50.3238	50.3101	46.3531		24	38	26	49	64	47
AN5701.2	648.467	-0.0433857	0.381406	-0.113752	0.909435	0.97436			567.447	469.653	938.382	678.857	826.187	410.274		431	614	767	661	1051	416
AN5702.2	689.449	0.0243092	0.481307	0.0505068	0.959719	0.988937			435.789	400.812	1214.88	788.748	815.181	481.283		331	524	993	768	1037	488
AN5703.2	359.77	0.0459316	0.212098	0.216558	0.828553	0.952173			426.573	324.321	311.978	391.293	351.385	353.072		324	424	255	381	447	358
AN5704.2	2742.27	-0.0144936	0.214027	-0.0677185	0.94601	0.984962			3349.38	2427.82	2492.16	2909.53	2861.39	2413.32		2544	3174	2037	2833	3640	2447
AN5705.2	1214.63	-0.307405	0.128922	-2.38443	0.0171054	0.143928			1341.6	1347	1342.12	1048.58	1091.1	1117.41		1019	1761	1097	1021	1388	1133
AN5706.2	376.327	0.128777	0.175669	0.73307	0.463516	0.782645			326.512	390.103	360.916	371.78	391.476	417.178		248	510	295	362	498	423
AN5707.2	138.404	0.269067	0.259224	1.03797	0.299283	0.658556			114.543	106.322	156.601	156.106	162.722	134.128		87	139	128	152	207	136
AN5708.2	462.583	-0.21381	0.217309	-0.983897	0.325166	0.68086			468.703	601.982	418.418	437.509	446.502	402.384		356	787	342	426	568	408
AN5709.2	26.1102	0.517177	0.775054	0.667278	0.504595	0.80767			28.9648	19.8876	15.9048	20.5403	64.4599	6.90365		22	26	13	20	82	7
AN5710.2	1023.9	-0.740552	0.143767	-5.15107	2.59e-07	3.96e-05			1304.73	1284.28	1254.03	731.235	743.647	825.479		991	1679	1025	712	946	837
AN5711.2	195.188	-0.22685	0.314231	-0.721921	0.470343	0.78571			160.623	172.869	298.521	182.809	192.593	163.715		122	226	244	178	245	166
AN5712.2	2159.26	-0.287198	0.19167	-1.4984	0.13403	0.453335			2306.65	2431.64	2382.05	1622.68	1947.16	2265.38		1752	3179	1947	1580	2477	2297
AN5713.2	2199.02	-0.462916	0.236948	-1.95366	0.0507417	0.269223			2329.03	2312.32	3006	1886.63	2183.77	1476.4		1769	3023	2457	1837	2778	1497
AN5714.2	787.438	-0.114687	0.183853	-0.623797	0.532761	0.820473			864.994	787.09	803.803	819.558	641.454	807.727		657	1029	657	798	816	819
AN5715.2	8257.78	-0.14924	0.246665	-0.605031	0.545159	0.82615			9313.5	7345.41	9396.06	7625.59	9716.93	6149.18		7074	9603	7680	7425	12361	6235
AN5716.2	1213.37	-0.299451	0.28253	-1.05989	0.289196	0.650397			1266.55	1031.86	1718.94	1268.36	1137.48	857.039		962	1349	1405	1235	1447	869
AN5717.2	2666.54	-0.374524	0.313002	-1.19655	0.23148	0.58578			2092.05	2788.09	4152.37	2289.22	2731.68	1945.84		1589	3645	3394	2229	3475	1973
AN5718.2	568.437	-0.443461	0.291687	-1.52033	0.128427	0.44276			746.502	643.287	575.019	576.156	322.299	547.361		567	841	470	561	410	555
AN5719.2	10844.3	-0.0941022	0.267653	-0.351582	0.725151	0.914087			13125	8468.29	12002	9461.89	13012.2	8996.44		9969	11071	9810	9213	16553	9122
AN5720.2	170.454	0.189437	0.30709	0.616877	0.537316	0.823382			148.774	119.326	210.433	218.754	166.652	158.784		113	156	172	213	212	161
AN5721.2	432.206	-0.0810837	0.232408	-0.348885	0.727175	0.915349			418.673	380.159	534.645	414.914	365.535	479.311		318	497	437	404	465	486
AN5722.2	1049.33	-0.308295	0.144565	-2.13257	0.0329599	0.209398			1234.95	1139.71	1108.44	949.989	891.433	971.442		938	1490	906	925	1134	985
AN5723.2	415.531	-0.125404	0.233453	-0.537169	0.591151	0.851282			425.256	368.685	507.73	333.78	400.123	457.613		323	482	415	325	509	464
AN5724.2	275.453	-0.043883	0.271667	-0.161532	0.871674	0.962821			260.683	227.942	351.129	221.835	273.561	317.568		198	298	287	216	348	322
AN5725.2	518.005	-0.157981	0.179067	-0.882248	0.377643	0.725362			495.035	543.084	600.711	529.94	490.524	448.737		376	710	491	516	624	455
AN5726.2	593.2	-0.511987	0.171197	-2.99063	0.00278399	0.0442542			659.608	761.848	669.224	493.994	448.861	525.664		501	996	547	481	571	533
AN5727.2	49.6495	0.0831816	0.339662	0.244895	0.806538	0.948377			44.7638	55.0734	44.044	52.3778	38.5187	63.1191		34	72	36	51	49	64
AN5728.2	1722.01	-0.209537	0.194703	-1.07619	0.281844	0.642679			1735.26	2063.72	1740.96	1346.42	1720.76	1724.93		1318	2698	1423	1311	2189	1749
AN5729.2	3.96309	1.25327	0.969064	1.29328	0.195914	0.541288			1.31658	3.05963	2.44689	5.13508	3.93048	7.88989		1	4	2	5	5	8
AN5730.2	481.671	0.207535	0.262614	0.790267	0.429372	0.765606			401.558	551.498	386.609	501.183	422.92	626.26		305	721	316	488	538	635
AN5731.2	356.67	0.0836242	0.388396	0.215307	0.829528	0.952173			293.598	257.774	488.154	475.508	400.123	224.862		223	337	399	463	509	228
AN5732.2	222.718	0.150237	0.226477	0.663363	0.507098	0.80858			230.402	186.637	217.773	206.43	275.134	219.931		175	244	178	201	350	223
AN5733.2	14.9113	0.199304	0.522203	0.381659	0.702714	0.905701			13.1658	18.3578	9.78756	12.3242	18.0802	17.7522		10	24	8	12	23	18
AN5734.2	93.437	-0.0313461	0.249618	-0.125576	0.900067	0.971296			93.4773	99.438	90.5349	90.3774	106.909	79.8851		71	130	74	88	136	81
AN5735.2	405.93	-0.241439	0.16935	-1.42568	0.153961	0.48517			470.02	397.752	452.675	368.699	360.818	385.618		357	520	370	359	459	391
AN5736.2	310.448	0.215212	0.216963	0.991933	0.32123	0.677441			302.814	246.3	314.425	325.564	379.684	293.898		230	322	257	317	483	298
AN5737.2	1420.97	0.23875	0.197015	1.21184	0.225574	0.577408			1283.67	1411.25	1214.88	1825.01	1402.39	1388.62		975	1845	993	1777	1784	1408
AN5738.2	322.532	-0.0749324	0.163258	-0.458981	0.646248	0.88373			327.829	328.145	336.447	323.51	294.786	324.472		249	429	275	315	375	329
AN5739.2	629.334	-0.0805403	0.186865	-0.431008	0.666462	0.891487			685.939	611.926	643.532	528.913	612.369	693.324		521	800	526	515	779	703
AN5740.2	7461.08	-0.000735333	0.195213	-0.00376682	0.996995	0.998083			8573.58	6540.73	7275.83	6807.06	7136.96	8432.32		6512	8551	5947	6628	9079	8550
AN5741.2	570.261	0.111915	0.291994	0.383278	0.701514	0.905115			489.769	404.636	751.195	566.912	662.679	546.375		372	529	614	552	843	554
AN5742.2	112.527	0.463874	0.285713	1.62357	0.104468	0.39935			77.6783	117.031	88.088	129.404	152.503	110.458		59	153	72	126	194	112
AN5743.2	1966.52	-0.271064	0.321808	-0.842316	0.399611	0.743077			1811.62	1915.33	2725.83	1155.39	2128.75	2062.22		1376	2504	2228	1125	2708	2091
AN5744.2	4279.1	-0.306001	0.120043	-2.54909	0.0108004	0.107613			4708.1	4792.91	4691.91	3941.68	3694.65	3845.33		3576	6266	3835	3838	4700	3899
AN5745.2	1616.87	-0.421166	0.192065	-2.19283	0.0283198	0.192771			1611.5	1808.24	2133.69	1523.06	1342.65	1282.11		1224	2364	1744	1483	1708	1300
AN5746.2	10852.2	-0.488936	0.267934	-1.82483	0.068026	0.317429			10761.7	10851.7	16407.6	10894.6	7706.88	8490.5		8174	14187	13411	10608	9804	8609
