## Supplementary material for "Micafungin-induced Cell Wall Damage Stimulates Microcycle Conidiation in *Aspergillus nidulans*": ST4 (part 3 of 3)

### Sheet: WT_90_DE (continued)
Gene	baseMean	log2FoldChange	lfcSE	stat	pvalue	padj	Sign DE		Normalized Counts							Raw Counts
AN5747.2	3063.77	-0.0436242	0.138803	-0.314288	0.753302	0.92523			3220.36	2902.82	3207.87	3154.99	2874.75	3021.83		2446	3795	2622	3072	3657	3064
AN5748.2	563.799	-0.544771	0.206964	-2.63221	0.00848325	0.0916057			658.291	786.325	561.561	428.265	485.807	462.545		500	1028	459	417	618	469
AN5749.2	1293.12	0.17991	0.23608	0.762074	0.446016	0.774822			1182.29	1457.91	995.884	1475.82	1143.77	1503.02		898	1906	814	1437	1455	1524
AN5750.2	531.5	0.17373	0.167909	1.03467	0.300825	0.659189			531.899	452.06	516.294	535.075	597.433	556.237		404	591	422	521	760	564
AN5751.2	387.419	0.269285	0.174464	1.54349	0.122711	0.430794			350.211	382.454	320.543	434.427	439.428	397.453		266	500	262	423	559	403
AN5752.2	315.518	0.638211	0.264051	2.417	0.015649	0.137112			238.301	277.661	223.89	459.076	411.128	283.05		181	363	183	447	523	287
AN5753.2	2808.98	0.716151	0.32183	2.22524	0.0260649	0.182543			2275.05	2584.62	1517.07	3770.17	4297.59	2409.37		1728	3379	1240	3671	5467	2443
AN5754.2	335.679	0.0767447	0.210985	0.363745	0.716048	0.911246			342.311	331.205	307.085	280.375	373.396	379.701		260	433	251	273	475	385
AN5755.2	2543.94	0.614455	0.201235	3.05342	0.00226249	0.0390493			2101.27	2138.68	1789.9	3653.09	2790.64	2790.06		1596	2796	1463	3557	3550	2829
AN5756.2	6.61058	0.705406	0.732532	0.962969	0.335563	0.689175			2.63316	6.11926	6.11722	9.24314	8.64705	6.90365		2	8	5	9	11	7
AN5757.2	2482.99	-0.298541	0.167745	-1.77974	0.0751191	0.336563			2639.75	2738.37	2839.62	2008.84	2535.16	2136.19		2005	3580	2321	1956	3225	2166
AN5758.2	457.905	0.0929309	0.188709	0.492458	0.622396	0.868327			401.558	511.723	414.748	447.779	487.379	484.242		305	669	339	436	620	491
AN5759.2	448.914	-0.0387215	0.194075	-0.199518	0.841858	0.954817			425.256	417.64	522.411	414.914	426.064	487.201		323	546	427	404	542	494
AN5760.2	274.477	0.0293894	0.20551	0.143007	0.886285	0.967645			255.417	242.476	318.096	277.294	293.214	260.366		194	317	260	270	373	264
AN5761.2	221.517	0.176984	0.236152	0.749449	0.453587	0.779621			200.12	189.697	234.901	239.295	272.775	192.316		152	248	192	233	347	195
AN5762.2	25.3063	0.0816398	0.626018	0.130411	0.896241	0.970424			21.0653	26.0069	26.9158	22.5943	46.3797	8.87612		16	34	22	22	59	9
AN5763.2	52.8158	0.719943	0.381411	1.88758	0.0590827	0.294343			36.8643	48.1892	34.2565	70.8641	83.3262	43.3944		28	63	28	69	106	44
AN5764.2	141.005	1.28778	0.420291	3.06401	0.00218389	0.0379307			76.3618	110.912	57.5019	299.888	168.225	133.142		58	145	47	292	214	135
AN5765.2	6.28351	0.453862	1.08981	0.41646	0.677073	0.895887			6.58291	9.17889	0	7.18911	11.7914	2.95871		5	12	0	7	15	3
AN5766.2	138.062	0.390275	0.234314	1.66561	0.0957912	0.382096			123.759	117.796	117.451	128.377	175.299	165.688		94	154	96	125	223	168
AN5767.2	260.2	0.179818	0.215814	0.83321	0.404726	0.74631			258.05	202.701	272.828	275.24	297.93	254.449		196	265	223	268	379	258
AN5768.2	250.418	1.01517	0.282473	3.59386	0.000325812	0.0092053			210.653	138.448	149.26	410.806	315.224	278.119		160	181	122	400	401	282
AN5769.2	2367.03	-0.303143	0.288611	-1.05035	0.293557	0.653165			2691.09	2286.31	2867.75	1410.09	2308.76	2638.18		2044	2989	2344	1373	2937	2675
AN5770.2	552.696	0.0479609	0.274316	0.174839	0.861207	0.958719			524	514.018	593.371	504.265	751.508	429.013		398	672	485	491	956	435
AN5771.2	599.474	-0.00453444	0.170796	-0.0265488	0.97882	0.992169			595.095	603.512	601.935	619.29	525.112	651.902		452	789	492	603	668	661
AN5772.2	2662.62	-0.297205	0.257174	-1.15566	0.247821	0.605964			2958.36	2199.87	3650.76	2548.03	2579.18	2039.54		2247	2876	2984	2481	3281	2068
AN5773.2	1304.33	0.268479	0.136108	1.97255	0.0485469	0.262631			1196.77	1228.44	1124.35	1386.47	1478.65	1411.3		909	1606	919	1350	1881	1431
AN5774.2	1304.11	-0.0870973	0.274552	-0.317234	0.751066	0.924958			1182.29	1673.62	1173.28	1032.15	1154.77	1608.55		898	2188	959	1005	1469	1631
AN5775.2	188.265	-0.268703	0.252487	-1.06423	0.287227	0.648654			214.603	208.82	193.304	217.727	146.214	148.922		163	273	158	212	186	151
AN5776.2	1491.19	-0.52257	0.183887	-2.8418	0.0044859	0.060701			1619.4	2049.95	1603.94	1251.93	1147.7	1274.22		1230	2680	1311	1219	1460	1292
AN5777.2	72.3948	0.306407	0.311035	0.98512	0.324565	0.680679			52.6633	81.8451	58.7253	85.2423	88.8288	67.064		40	107	48	83	113	68
AN5778.2	2175.82	-0.298736	0.232254	-1.28624	0.198358	0.544576			2293.49	2218.23	2689.13	1752.09	1653.16	2448.82		1742	2900	2198	1706	2103	2483
AN5779.2	315.226	0.127816	0.176955	0.722307	0.470106	0.78571			289.648	290.665	324.213	316.321	356.887	313.623		220	380	265	308	454	318
AN5780.2	271.489	0.413118	0.307692	1.34264	0.17939	0.521997			183.005	309.023	205.539	283.456	387.545	260.366		139	404	168	276	493	264
AN5781.2	1109.52	1.35561	0.582633	2.3267	0.019981	0.157896			538.482	924.008	407.407	1918.46	2410.17	458.6		409	1208	333	1868	3066	465
AN5782.2	622.448	-0.208801	0.240184	-0.869338	0.384662	0.731381			559.547	835.279	605.605	599.777	506.246	628.232		425	1092	495	584	644	637
AN5783.2	3192.49	-0.258774	0.199372	-1.29795	0.194304	0.539371			3847.05	2925.01	3662.99	2868.45	2598.83	3252.61		2922	3824	2994	2793	3306	3298
AN5784.2	2243.41	0.0924711	0.157464	0.587253	0.557034	0.832222			2132.86	2020.89	2361.25	2427.86	2124.03	2393.59		1620	2642	1930	2364	2702	2427
AN5785.2	679.947	0.0889603	0.441326	0.201575	0.840249	0.954649			427.889	419.169	1130.46	784.64	775.09	542.43		325	548	924	764	986	550
AN5786.2	639.045	0.151516	0.309788	0.489096	0.624774	0.870173			439.738	508.664	868.646	648.047	727.139	642.04		334	665	710	631	925	651
AN5787.2	850.793	-0.442639	0.197525	-2.24093	0.0250307	0.178174			1022.98	906.416	1011.79	651.128	656.39	856.053		777	1185	827	634	835	868
AN5788.2	353.187	0.118552	0.181051	0.654799	0.512597	0.810598			309.397	322.791	384.162	375.888	367.893	358.99		235	422	314	366	468	364
AN5789.2	326.427	-0.012837	0.357352	-0.0359225	0.971344	0.990627			258.05	257.774	468.579	311.186	421.347	241.628		196	337	383	303	536	245
AN5790.2	5155.14	-0.210312	0.245091	-0.8581	0.390837	0.736166			5329.52	4236.06	7026.24	4448	4752.74	5138.29		4048	5538	5743	4331	6046	5210
AN5791.2	35.5072	1.02871	0.348662	2.95045	0.00317307	0.0484775			21.0653	27.5367	20.7986	50.3238	47.9518	45.3669		16	36	17	49	61	46
AN5792.2	312.074	-0.169326	0.234987	-0.720577	0.47117	0.78571			271.216	326.616	392.726	326.591	255.481	299.816		206	427	321	318	325	304
AN5793.2	3038.21	-0.192069	0.155782	-1.23293	0.2176	0.567205			3469.19	2886.76	3365.7	2901.32	2697.88	2908.41		2635	3774	2751	2825	3432	2949
AN5794.2	14941.1	-0.815646	0.265189	-3.07572	0.00209994	0.0369563			18573	14244.1	24350.2	11302.3	9205.97	11970.9		14107	18622	19903	11005	11711	12138
AN5795.2	939.663	0.0704087	0.171127	0.41144	0.68075	0.897472			855.778	877.349	1017.91	918.152	1052.58	916.213		650	1147	832	894	1339	929
AN5796.2	184.371	0.526978	0.230951	2.28178	0.0225024	0.168226			135.608	136.918	181.07	241.349	209.101	202.178		103	179	148	235	266	205
AN5797.2	1126.35	0.113774	0.169636	0.670697	0.502413	0.807596			962.422	1080.81	1202.65	1096.85	1220.02	1195.32		731	1413	983	1068	1552	1212
AN5798.2	763.452	-0.0304062	0.170153	-0.178699	0.858174	0.958011			708.321	758.788	847.847	731.235	821.47	713.049		538	992	693	712	1045	723
AN5799.2	1471.84	-0.090441	0.148508	-0.608996	0.542527	0.824737			1446.92	1442.62	1665.11	1384.42	1458.99	1433		1099	1886	1361	1348	1856	1453
AN5800.2	12166.8	0.0386327	0.250938	0.153953	0.877647	0.965374			14473.2	9348.7	12191.6	11235.5	14773.9	10977.8		10993	12222	9965	10940	18794	11131
AN5801.2	977.544	0.00435171	0.24927	0.0174578	0.986071	0.993983			861.045	797.034	1271.16	947.935	1062.02	926.076		654	1042	1039	923	1351	939
AN5802.2	1655.22	0.0396088	0.171908	0.230407	0.817775	0.949672			1618.08	1449.5	1831.5	1588.79	1787.58	1655.89		1229	1895	1497	1547	2274	1679
AN5803.2	2839.99	-0.291604	0.186939	-1.55989	0.118787	0.422775			2796.42	3167.48	3413.41	2513.11	2252.95	2896.57		2124	4141	2790	2447	2866	2937
AN5804.2	507.598	-0.117492	0.213528	-0.550241	0.582154	0.845459			495.035	494.13	595.818	429.292	454.363	576.948		376	646	487	418	578	585
AN5805.2	1030.6	0.00231553	0.160994	0.0143827	0.988525	0.994937			936.09	1053.28	1099.88	960.259	1096.6	1037.52		711	1377	899	935	1395	1052
AN5806.2	666.612	0.238589	0.161095	1.48104	0.138595	0.460867			608.261	566.032	661.884	683.992	762.513	716.993		462	740	541	666	970	727
AN5807.2	842.729	-0.386887	0.197079	-1.9631	0.049634	0.266069			883.427	900.296	1081.53	671.668	679.187	840.273		671	1177	884	654	864	852
AN5808.2	425.982	0.186451	0.187819	0.992717	0.320848	0.677154			389.708	434.468	370.704	397.455	480.305	483.256		296	568	303	387	611	490
AN5809.2	343.114	0.0848935	0.184835	0.459294	0.646023	0.883716			296.231	338.089	364.587	361.509	371.823	326.444		225	442	298	352	473	331
AN5810.2	5120.88	0.404688	0.294962	1.372	0.170062	0.508339			4706.78	4834.22	3680.12	6810.14	3841.65	6852.37		3575	6320	3008	6631	4887	6948
AN5811.2	207.786	0.184662	0.198475	0.930405	0.352161	0.703981			176.422	216.469	189.634	206.43	227.968	229.793		134	283	155	201	290	233
AN5812.2	3099.42	0.232778	0.224981	1.03466	0.30083	0.659189			2853.03	2999.2	2696.47	3989.95	2574.46	3483.39		2167	3921	2204	3885	3275	3532
AN5813.2	324.366	0.114841	0.243897	0.470859	0.637742	0.879306			304.13	242.476	389.055	340.969	345.096	324.472		231	317	318	332	439	329
AN5814.2	529.666	-0.195671	0.259309	-0.754586	0.450497	0.777532			560.864	572.151	562.785	621.344	356.887	503.967		426	748	460	605	454	511
AN5815.2	2361.01	-0.417317	0.226913	-1.8391	0.0658998	0.311382			3063.69	2261.07	2776	2339.54	1662.59	2063.21		2327	2956	2269	2278	2115	2092
AN5816.2	266.348	-0.0382549	0.201094	-0.190234	0.849125	0.955853			271.216	239.416	299.744	289.618	255.481	242.614		206	313	245	282	325	246
AN5817.2	239.947	-0.174043	0.298178	-0.583688	0.55943	0.834442			211.97	201.936	349.905	247.511	231.112	197.247		161	264	286	241	294	200
AN5818.2	58.6111	0.492779	0.281829	1.7485	0.080377	0.347608			52.6633	45.1296	48.9378	61.6209	76.2513	67.064		40	59	40	60	97	68
AN5819.2	2203.37	0.0249258	0.304113	0.0819623	0.934677	0.981538			1938.01	1770.76	2844.51	2923.91	1916.5	1826.51		1472	2315	2325	2847	2438	1852
AN5820.2	4947.83	0.612938	0.364077	1.68354	0.0922713	0.374371			4488.23	4336.26	2911.8	7264.08	3386.5	7300.12		3409	5669	2380	7073	4308	7402
AN5821.2	1209.42	-0.563154	0.317815	-1.77195	0.0764022	0.338699			1802.4	1532.87	992.214	768.207	910.299	1250.55		1369	2004	811	748	1158	1268
AN5822.2	558.97	-0.107582	0.220002	-0.489007	0.624837	0.870173			506.884	618.045	614.169	436.482	566.775	611.466		385	808	502	425	721	620
AN5823.2	3312.53	-0.74792	0.564949	-1.32387	0.185546	0.52945			2471.22	1823.54	8162.82	3388.12	2224.65	1804.81		1877	2384	6672	3299	2830	1830
AN5824.2	1398.18	-0.264081	0.291041	-0.907367	0.364213	0.714908			1464.04	1270.51	1843.73	879.125	1450.35	1481.33		1112	1661	1507	856	1845	1502
AN5825.2	683.935	0.0795056	0.194914	0.407901	0.683346	0.898537			625.377	604.277	765.876	766.153	628.877	713.049		475	790	626	746	800	723
AN5826.2	630.498	-0.0969223	0.151852	-0.638267	0.5233	0.814785			638.542	637.933	679.012	625.452	635.952	566.099		485	834	555	609	809	574
AN5827.2	432.709	-0.181586	0.235071	-0.77247	0.439836	0.771561			435.789	438.292	506.506	319.402	488.952	407.315		331	573	414	311	622	413
AN5828.2	657.154	0.249187	0.369627	0.674158	0.500211	0.806972			776.783	676.943	347.458	916.098	551.053	674.585		590	885	284	892	701	684
AN5829.2	691.032	-0.130628	0.240969	-0.542092	0.587755	0.849059			572.713	673.119	921.254	626.479	668.181	684.448		435	880	753	610	850	694
AN5830.2	1013.3	0.612546	0.326959	1.87347	0.0610039	0.299907			724.12	1073.93	604.382	1437.82	860.775	1378.76		550	1404	494	1400	1095	1398
AN5831.2	969.815	2.03219	1.36627	1.4874	0.136909	0.457493			69.7789	1016.56	56.2785	1405.98	395.406	2874.88		53	1329	46	1369	503	2915
AN5832.2	348.502	-0.457217	0.186902	-2.44629	0.0144335	0.131464			451.588	359.507	400.066	285.51	311.294	283.05		343	470	327	278	396	287
AN5833.2	115.922	0.0767376	0.528042	0.145325	0.884454	0.967116			98.7437	186.637	52.6081	94.4854	179.23	83.8301		75	244	43	92	228	85
AN5834.2	8678.25	-0.494541	0.173982	-2.84248	0.00447641	0.060701			10923.7	8801.03	10730.8	6616.03	7711.6	7286.31		8297	11506	8771	6442	9810	7388
AN5835.2	2661.08	-0.0386275	0.191589	-0.201617	0.840216	0.954649			3103.18	2691.71	2295.18	2854.08	2454.19	2568.16		2357	3519	1876	2779	3122	2604
AN5836.2	4576.93	0.0696718	0.24128	0.288759	0.772766	0.933125			4929.28	4963.49	3506.39	4742.76	5435.85	3883.8		3744	6489	2866	4618	6915	3938
AN5837.2	101.413	0.0214048	0.362017	0.0591265	0.952851	0.986822			93.4773	139.213	68.5129	104.756	122.631	79.8851		71	182	56	102	156	81
AN5838.2	7.93199	0.785358	0.835061	0.940479	0.346972	0.699198			5.26633	8.41398	3.67033	8.21612	18.0802	3.94494		4	11	3	8	23	4
AN5839.2	849.014	-0.112294	0.173108	-0.648694	0.516536	0.810639			820.231	941.601	883.327	750.748	782.951	915.227		623	1231	722	731	996	928
AN5840.2	17615.3	-0.0560505	0.239979	-0.233565	0.815323	0.949606			19316.9	14458.3	20098.8	16169.3	20945.5	14702.8		14672	18902	16428	15744	26645	14908
AN5841.2	39.1089	4.88372	0.983965	4.9633	6.93e-07	9.37e-05			5.26633	1.52982	1.22344	95.5124	120.273	10.8486		4	2	1	93	153	11
AN5842.2	33.0742	0.0215407	0.465783	0.0462463	0.963114	0.989097			30.2814	48.9541	18.3517	39.0266	28.2994	33.532		23	64	15	38	36	34
AN5843.2	35.4885	-0.971974	0.582955	-1.66732	0.0954502	0.381708			43.4472	76.4908	20.7986	27.7294	30.6577	13.8073		33	100	17	27	39	14
AN5844.2	28.7659	-0.628947	0.695354	-0.904498	0.365731	0.715335			38.1809	54.3084	12.2344	23.6214	35.3743	8.87612		29	71	10	23	45	9
AN5845.2	22.7806	-0.514185	0.555008	-0.926447	0.354214	0.705597			39.4975	25.242	15.9048	22.5943	23.5829	9.86236		30	33	13	22	30	10
AN5846.2	93.1994	0.815089	0.796872	1.02286	0.306373	0.663581			60.5628	129.269	12.2344	179.728	139.925	37.477		46	169	10	175	178	38
AN5847.2	326.452	0.0321869	0.21942	0.146691	0.883376	0.967072			322.563	374.04	270.381	349.185	292.428	350.114		245	489	221	340	372	355
AN5848.2	692.893	-0.593441	0.196122	-3.02588	0.00247914	0.0409878			866.311	902.591	730.397	542.264	490.524	625.274		658	1180	597	528	624	634
AN5849.2	1431.62	-0.105651	0.298211	-0.354283	0.723127	0.913039			1507.49	1955.1	988.543	1396.74	1521.88	1219.97		1145	2556	808	1360	1936	1237
AN5850.2	117.281	-0.0048091	0.228006	-0.021092	0.983172	0.993009			101.377	124.68	126.015	108.864	123.417	119.335		77	163	103	106	157	121
AN5851.2	2415.74	-0.132926	0.172448	-0.77082	0.440813	0.771814			2662.13	2532.61	2385.72	2224.52	2065.07	2624.37		2022	3311	1950	2166	2627	2661
AN5852.2	191.1	-0.0599174	0.259671	-0.230744	0.817514	0.949606			217.236	217.999	149.26	182.809	164.294	214.999		165	285	122	178	209	218
AN5853.2	83.1868	0.328242	0.315057	1.04185	0.297482	0.657018			69.7789	93.3187	57.5019	80.1072	111.626	86.7888		53	122	47	78	142	88
AN5854.2	8.90313	0.686823	0.619499	1.10868	0.26757	0.628556			6.58291	7.64908	6.11722	9.24314	11.0053	12.8211		5	10	5	9	14	13
AN5855.2	206.417	0.0867693	0.199686	0.434529	0.663904	0.889591			196.171	199.641	204.315	222.862	184.733	230.779		149	261	167	217	235	234
AN5856.2	370.451	0.298285	0.161386	1.84827	0.0645626	0.307799			335.728	338.854	321.766	435.455	391.476	399.426		255	443	263	424	498	405
AN5857.2	638.766	0.457455	0.233666	1.95773	0.050262	0.268042			464.753	519.372	631.298	743.559	863.133	610.48		353	679	516	724	1098	619
AN5858.2	581.909	-0.271509	0.293677	-0.924517	0.355217	0.706619			725.437	566.032	617.84	659.344	353.743	569.058		551	740	505	642	450	577
AN5859.2	7.8992	-1.70082	0.842421	-2.01897	0.0434903	0.247104			18.4321	4.58945	13.4579	2.05403	3.93048	4.93118		14	6	11	2	5	5
AN5860.2	5615.65	0.0883454	0.176786	0.49973	0.617266	0.865078			5179.43	5616.72	5534.86	6344.9	6125.26	4892.72		3934	7343	4524	6178	7792	4961
AN5861.2	2067.15	0.0936535	0.204547	0.457859	0.647054	0.883987			1930.11	1818.95	2252.36	1778.79	2408.6	2214.1		1466	2378	1841	1732	3064	2245
AN5862.2	636.26	-0.22059	0.227575	-0.969307	0.332392	0.686589			674.09	542.32	839.283	563.831	601.363	596.673		512	709	686	549	765	605
AN5863.2	0	NA	NA	NA	NA	NA			0	0	0	0	0	0		0	0	0	0	0	0
AN5864.2	14.2292	0.999566	0.543771	1.83821	0.0660312	0.311736			11.8492	11.4736	4.89378	20.5403	18.8663	17.7522		9	15	4	20	24	18
AN5865.2	958.172	0.0489582	0.654746	0.0747743	0.940394	0.984278			367.326	453.59	2005.23	1110.2	1289.98	522.705		279	593	1639	1081	1641	530
AN5866.2	896.677	-0.540346	0.261485	-2.06645	0.0387856	0.229681			1017.72	833.749	1337.23	846.261	728.711	616.397		773	1090	1093	824	927	625
AN5867.2	667.489	-0.0564522	0.284849	-0.198183	0.842902	0.954977			721.487	534.67	786.675	705.56	782.165	474.379		548	699	643	687	995	481
AN5868.2	691.957	0.0133686	0.175936	0.0759856	0.939431	0.98404			746.502	705.245	614.169	674.749	651.673	759.402		567	922	502	657	829	770
AN5869.2	2657.33	-0.373312	0.239517	-1.5586	0.11909	0.423356			3384.93	2972.43	2640.19	2012.95	2009.26	2924.19		2571	3886	2158	1960	2556	2965
AN5870.2	387.367	-0.0253606	0.185528	-0.136694	0.891272	0.969064			409.457	370.98	392.726	332.753	400.123	418.164		311	485	321	324	509	424
AN5871.2	239.216	-0.190685	0.553133	-0.344737	0.730292	0.916417			171.156	106.322	488.154	219.781	278.278	171.605		130	139	399	214	354	174
AN5872.2	2459.64	-0.0581081	0.159885	-0.363436	0.716279	0.911246			2398.81	2400.28	2728.28	2461.76	2187.7	2580.98		1822	3138	2230	2397	2783	2617
AN5873.2	532.22	-0.062669	0.188385	-0.332665	0.739387	0.919596			524	575.211	532.198	449.833	590.358	521.719		398	752	435	438	751	529
AN5874.2	65.6805	0.412352	0.290676	1.4186	0.156016	0.489628			43.4472	62.7224	62.3957	68.81	81.754	74.9539		33	82	51	67	104	76
AN5875.2	410.56	0.354015	0.387799	0.912881	0.361305	0.71225			276.482	235.592	570.125	434.427	550.267	396.467		210	308	466	423	700	402
AN5876.2	161.247	0.242699	0.285961	0.848712	0.396042	0.740839			143.507	113.206	187.187	205.403	156.433	161.743		109	148	153	200	199	164
AN5877.2	195.009	-0.193736	0.19006	-1.01934	0.308042	0.665478			229.085	203.465	192.081	181.782	183.16	180.481		174	266	157	177	233	183
AN5878.2	513.268	-0.239386	0.194122	-1.23317	0.217511	0.567205			572.713	560.677	533.422	443.671	415.845	553.278		435	733	436	432	529	561
AN5879.2	1174.56	0.301405	0.280229	1.07557	0.282121	0.643133			1332.38	989.026	835.613	1453.23	987.336	1449.77		1012	1293	683	1415	1256	1470
AN5880.2	954.924	-0.119811	0.214896	-0.557528	0.577167	0.843598			1038.78	840.634	1104.77	981.827	766.443	997.084		789	1099	903	956	975	1011
AN5881.2	114.557	0.176468	0.364323	0.484372	0.628122	0.872832			82.9447	84.9048	155.377	91.4044	129.706	143.004		63	111	127	89	165	145
AN5882.2	367.221	-0.0331149	0.29932	-0.110634	0.911907	0.974767			288.331	335.794	490.601	280.375	400.909	407.315		219	439	401	273	510	413
AN5883.2	640.543	0.105185	0.315786	0.333088	0.739068	0.919596			584.562	479.597	787.898	888.368	584.069	518.76		444	627	644	865	743	526
AN5884.2	508.056	-0.288396	0.38149	-0.755971	0.449666	0.776748			437.105	449.001	790.345	552.534	539.262	280.091		332	587	646	538	686	284
AN5885.2	360.761	2.97102	0.740883	4.01011	6.07e-05	0.00251656			77.6783	109.382	57.5019	252.646	1492.8	174.564		59	143	47	246	1899	177
AN5886.2	151.086	-1.0851	0.470724	-2.30517	0.0211569	0.162822			272.533	244.006	99.099	138.647	64.4599	87.775		207	319	81	135	82	89
AN5887.2	5.45903	0.731748	0.863718	0.847207	0.39688	0.741092			3.94975	4.58945	3.67033	11.2972	6.28877	2.95871		3	6	3	11	8	3
AN5888.2	228.595	-0.169359	0.37421	-0.452577	0.650853	0.88577			289.648	262.363	173.729	156.106	172.155	317.568		220	343	142	152	219	322
AN5889.2	164.504	-0.248468	0.195023	-1.27404	0.202648	0.551087			176.422	182.813	176.176	149.944	139.925	161.743		134	239	144	146	178	164
AN5890.2	129.689	0.140985	0.230387	0.611951	0.54057	0.823382			123.759	117.031	129.685	150.971	142.283	114.403		94	153	106	147	181	116
AN5891.2	1199.02	0.0788314	0.164469	0.479309	0.631719	0.875178			1084.86	1189.43	1224.67	1202.63	1362.3	1130.23		824	1555	1001	1171	1733	1146
AN5892.2	272.774	-0.0225237	0.214922	-0.104799	0.916535	0.976801			233.035	316.672	274.052	246.484	293.214	273.187		177	414	224	240	373	277
AN5893.2	550.089	-0.324009	0.221829	-1.46063	0.144118	0.468838			709.638	488.011	638.638	511.454	510.962	441.834		539	638	522	498	650	448
AN5894.2	687.288	-0.369508	0.189071	-1.95434	0.0506612	0.269223			862.361	810.802	650.873	624.425	570.706	604.563		655	1060	532	608	726	613
AN5895.2	3176.45	-0.700641	0.28991	-2.41675	0.0156596	0.137112			3749.63	2755.96	5293.85	2526.46	2135.04	2597.75		2848	3603	4327	2460	2716	2634
AN5896.2	13.4748	-0.140616	0.498055	-0.282331	0.77769	0.934298			13.1658	14.5332	14.6813	11.2972	13.3636	13.8073		10	19	12	11	17	14
AN5897.2	681.422	-0.0304336	0.322425	-0.0943896	0.9248	0.978655			685.939	451.296	929.818	699.397	768.802	553.278		521	590	760	681	978	561
AN5898.2	731.408	-0.200488	0.16195	-1.23796	0.21573	0.565864			805.748	732.017	809.92	685.019	733.427	622.315		612	957	662	667	933	631
AN5899.2	1815	-0.172396	0.151671	-1.13665	0.255687	0.616067			1887.98	1935.98	1945.28	1694.58	1553.33	1872.86		1434	2531	1590	1650	1976	1899
AN5900.2	434.231	-0.326813	0.312282	-1.04653	0.295316	0.6546			624.06	523.197	302.191	377.942	360.818	417.178		474	684	247	368	459	423
AN5901.2	160.504	-0.230054	0.204521	-1.12484	0.260656	0.622227			180.372	168.28	171.282	164.322	144.642	134.128		137	220	140	160	184	136
AN5902.2	327.776	-0.174896	0.224833	-0.777893	0.436632	0.769607			393.658	366.391	282.616	278.321	299.503	346.169		299	479	231	271	381	351
AN5903.2	347.88	-0.0147275	0.211488	-0.0696378	0.944482	0.98486			379.176	331.97	337.671	377.942	283.781	376.742		288	434	276	368	361	382
AN5904.2	2901.95	-0.428731	0.227173	-1.88724	0.0591274	0.294388			3449.45	2820.21	3720.5	2938.29	2038.35	2444.88		2620	3687	3041	2861	2593	2479
AN5905.2	55.4185	0.282206	0.402315	0.701455	0.483019	0.793972			39.4975	44.3646	66.066	61.6209	40.0909	80.8713		30	58	54	60	51	82
AN5906.2	451.108	-0.316468	0.328063	-0.964657	0.334716	0.688459			423.939	450.531	626.404	402.59	269.631	533.554		322	589	512	392	343	541
AN5907.2	3244.52	0.625456	0.489405	1.27799	0.201252	0.54905			2118.38	4467.06	1069.29	4673.95	3307.89	3830.54		1609	5840	874	4551	4208	3884
AN5908.2	644.14	0.489778	0.333991	1.46644	0.142528	0.466181			543.748	699.126	363.363	982.854	602.149	673.599		413	914	297	957	766	683
AN5909.2	718.271	-0.171071	0.194402	-0.879986	0.378867	0.725883			733.336	679.238	871.093	661.398	749.149	615.411		557	888	712	644	953	624
AN5910.2	470.365	-0.299443	0.221352	-1.35279	0.176123	0.518008			591.145	404.636	562.785	419.022	432.353	412.247		449	529	460	408	550	418
AN5911.2	486.417	0.00563438	0.164679	0.0342143	0.972706	0.990964			456.854	501.015	497.942	524.805	488.165	449.724		347	655	407	511	621	456
AN5912.2	403.474	0.0670823	0.171239	0.391746	0.695246	0.902988			379.176	396.987	406.184	432.373	436.283	369.838		288	519	332	421	555	375
AN5913.2	287.043	0.116847	0.266423	0.438576	0.660969	0.889466			351.527	247.83	227.561	346.104	294.786	254.449		267	324	186	337	375	258
AN5914.2	57.3034	0.023901	0.336818	0.0709613	0.943429	0.98486			60.5628	68.0768	41.5971	51.3508	69.9625	52.2705		46	89	34	50	89	53
AN5915.2	1073.25	0.00493801	0.223492	0.0220948	0.982372	0.992859			1191.51	1047.92	975.085	885.287	1036.86	1302.82		905	1370	797	862	1319	1321
AN5916.2	1101.31	-0.115608	0.264465	-0.437141	0.662009	0.889466			1242.85	1304.17	888.221	1077.34	830.903	1264.35		944	1705	726	1049	1057	1282
AN5917.2	293.072	0.229172	0.343216	0.667719	0.504313	0.807596			165.889	371.745	270.381	329.672	265.7	355.045		126	486	221	321	338	360
AN5918.2	2305.13	-0.345412	1.24157	-0.278206	0.780854	0.936153			431.839	6674.58	632.521	2008.84	646.957	3436.05		328	8726	517	1956	823	3484
AN5919.2	424.263	-0.474664	0.373295	-1.27155	0.203532	0.551803			647.758	572.916	259.37	328.645	328.588	408.302		492	749	212	320	418	414
AN5920.2	497.237	0.0575013	0.188216	0.305508	0.759979	0.928016			470.02	547.674	442.887	483.724	477.946	561.168		357	716	362	471	608	569
AN5921.2	445.605	0.0516312	0.235875	0.218892	0.826734	0.951794			342.311	450.531	519.964	420.049	507.818	432.958		260	589	425	409	646	439
AN5922.2	1539.51	0.0572748	0.182685	0.313517	0.753888	0.925329			1486.42	1655.26	1383.72	1579.55	1379.6	1752.54		1129	2164	1131	1538	1755	1777
AN5923.2	9.28984	0.583869	0.656164	0.889823	0.373561	0.72056			9.21607	9.17889	3.67033	14.3782	9.43315	9.86236		7	12	3	14	12	10
AN5924.2	426.562	0.348975	0.251597	1.38704	0.165428	0.501652			331.779	438.292	354.799	511.454	554.198	368.852		252	573	290	498	705	374
AN5925.2	1528.14	-0.137418	0.169496	-0.810749	0.41751	0.755695			1519.34	1657.55	1624.73	1412.15	1308.06	1647.01		1154	2167	1328	1375	1664	1670
AN5926.2	857.22	-0.306709	0.250924	-1.22232	0.221587	0.571705			1141.48	902.591	800.133	669.614	684.689	944.814		867	1180	654	652	871	958
AN5927.2	282.274	-0.292537	0.259045	-1.12929	0.258775	0.620491			280.432	251.655	401.29	241.349	278.278	240.642		213	329	328	235	354	244
AN5928.2	11.0686	-0.0771252	0.613873	-0.125637	0.900019	0.971296			13.1658	7.64908	13.4579	10.2702	7.07486	14.7935		10	10	11	10	9	15
AN5929.2	759.411	-0.636636	0.286869	-2.21926	0.0264691	0.183531			821.547	808.507	1142.7	563.831	453.577	766.305		624	1057	934	549	577	777
AN5930.2	3.6702	-0.199017	0.945116	-0.210575	0.833219	NA			2.63316	3.05963	6.11722	4.10806	3.14438	2.95871		2	4	5	4	4	3
AN5931.2	1701.27	0.106605	0.443517	0.240363	0.810049	0.949276			1046.68	1145.83	2723.39	1838.36	2260.03	1193.35		795	1498	2226	1790	2875	1210
AN5932.2	1836.62	-0.0161543	0.146769	-0.110066	0.912357	0.974993			1847.16	1779.94	1914.69	1675.06	1952.66	1850.18		1403	2327	1565	1631	2484	1876
AN5933.2	380.802	0.248514	0.226042	1.09941	0.271588	0.632736			340.995	398.517	303.414	396.428	359.246	486.214		259	521	248	386	457	493
AN5934.2	173.716	-0.118471	0.303859	-0.38989	0.696618	0.903481			143.507	219.529	178.623	129.404	157.219	214.013		109	287	146	126	200	217
AN5935.2	1350.02	2.18083	0.549481	3.9689	7.22e-05	0.00282324			279.115	631.049	552.997	998.259	4081.41	1557.27		212	825	452	972	5192	1579
AN5936.2	0.131016	0.75181	4.08047	0.184246	0.853821	NA			0	0	0	0	0.786096	0		0	0	0	0	1	0
AN5937.2	4.28691	-0.0114537	0.943148	-0.0121441	0.990311	0.99549			2.63316	3.05963	7.34067	2.05403	4.71657	5.91742		2	4	6	2	6	6
AN5938.2	0.298654	-0.208641	4.0187	-0.0519174	0.958594	NA			0	0.764908	0	1.02702	0	0		0	1	0	1	0	0
AN5939.2	117.551	-0.0554786	0.404634	-0.137108	0.890945	0.969057			144.824	144.568	69.7364	145.836	123.417	76.9264		110	189	57	142	157	78
AN5940.2	328.862	0.739511	0.369803	1.99974	0.0455281	0.252913			200.12	309.023	228.784	466.265	237.401	531.581		152	404	187	454	302	539
AN5941.2	62.4218	0.287857	0.281198	1.02368	0.305985	0.663205			59.2462	61.1926	47.7143	77.0262	65.246	64.1053		45	80	39	75	83	65
AN5942.2	327.271	1.37979	0.804876	1.71429	0.0864762	0.36123			122.442	380.159	41.5971	435.455	132.85	851.122		93	497	34	424	169	863
AN5943.2	6.03102	-0.100254	0.775535	-0.129271	0.897143	0.970424			5.26633	6.11926	7.34067	3.08105	5.50267	8.87612		4	8	6	3	7	9
AN5944.2	72.7984	-1.74654	0.347362	-5.028	4.96e-07	7.17e-05			147.457	97.1433	91.7584	37.9996	25.9412	36.4907		112	127	75	37	33	37
AN5945.2	328.816	-0.750495	0.522018	-1.43768	0.150524	0.47984			427.889	249.36	560.338	133.512	161.936	439.861		325	326	458	130	206	446
AN5946.2	158.022	-0.0129211	0.293865	-0.0439694	0.964929	0.989264			138.241	144.568	193.304	145.836	124.989	201.192		105	189	158	142	159	204
AN5947.2	36.2372	1.04523	0.377204	2.77101	0.00558831	0.0697481			23.6985	26.0069	20.7986	62.6479	40.877	43.3944		18	34	17	61	52	44
AN5948.2	66.0898	0.43051	0.272251	1.5813	0.113809	0.414903			51.3467	64.2522	52.6081	69.837	78.6096	79.8851		39	84	43	68	100	81
AN5949.2	354.263	-0.228946	0.17321	-1.32179	0.186239	0.529818			343.628	401.577	401.29	318.375	341.166	319.54		261	525	328	310	434	324
AN5950.2	989.797	-0.134773	0.174871	-0.7707	0.440885	0.771814			976.904	972.198	1159.83	857.558	1011.71	960.594		742	1271	948	835	1287	974
AN5951.2	339.671	-0.171349	0.235396	-0.72792	0.466663	0.784909			387.075	346.503	346.235	373.834	338.807	245.573		294	453	283	364	431	249
AN5952.2	230.938	-0.196651	0.241162	-0.815432	0.414825	0.753646			223.819	276.897	238.572	248.538	227.182	170.619		170	362	195	242	289	173
AN5953.2	326.387	0.112273	0.20471	0.548448	0.583384	0.846118			314.663	309.023	316.872	372.807	279.064	365.894		239	404	259	363	355	371
AN5954.2	1213.92	-0.179238	0.350127	-0.511924	0.608704	0.860674			1086.18	960.724	1821.71	1110.2	1476.29	828.438		825	1256	1489	1081	1878	840
AN5955.2	443.122	-0.0752946	0.177951	-0.423119	0.672208	0.892539			454.221	492.601	415.971	439.563	393.834	462.545		345	644	340	428	501	469
AN5956.2	2.08671	1.00618	1.338	0.752003	0.452049	NA			2.63316	1.52982	0	2.05403	2.35829	3.94494		2	2	0	2	3	4
AN5957.2	993.802	-0.174845	0.249446	-0.700932	0.483345	0.794176			936.09	1178.72	1046.05	1189.28	863.133	749.539		711	1541	855	1158	1098	760
AN5958.2	922.861	0.107273	0.1778	0.603337	0.546285	0.826393			861.045	993.615	809.92	867.828	981.048	1023.71		654	1299	662	845	1248	1038
AN5959.2	807.186	-0.114108	0.23456	-0.486478	0.626628	0.871785			778.1	693.006	1047.27	792.856	839.55	692.338		591	906	856	772	1068	702
AN5960.2	5489.14	0.125363	0.250885	0.499682	0.617299	0.865078			5371.66	4259.01	6123.34	5042.65	7125.17	5013.04		4080	5568	5005	4910	9064	5083
AN5961.2	531.501	0.100754	0.197655	0.509748	0.610228	0.861283			443.688	540.025	554.22	521.724	507.032	622.315		337	706	453	508	645	631
AN5962.2	99.063	-0.140997	0.332222	-0.424406	0.67127	0.892539			119.809	123.915	67.2895	109.891	81.754	91.7199		91	162	55	107	104	93
AN5963.2	31.8838	-0.483597	0.374789	-1.29032	0.19694	0.541904			46.0804	32.891	33.033	27.7294	29.8716	21.6972		35	43	27	27	38	22
AN5964.2	5.57463	-0.759682	0.873538	-0.869662	0.384485	0.731213			7.89949	6.88417	6.11722	8.21612	2.35829	1.97247		6	9	5	8	3	2
AN5965.2	152.73	-0.112999	0.325979	-0.346645	0.728858	0.916417			211.97	161.396	102.769	166.376	136.781	137.087		161	211	84	162	174	139
AN5966.2	576.464	0.173121	0.274554	0.630554	0.528332	0.816895			402.874	504.839	718.162	652.155	634.379	546.375		306	660	587	635	807	554
AN5967.2	6.83865	-0.173994	0.726384	-0.239534	0.810691	0.949349			9.21607	7.64908	4.89378	4.10806	6.28877	8.87612		7	10	4	4	8	9
AN5968.2	604.459	-1.11457	0.380721	-2.92753	0.00341663	0.0511564			1212.57	823.041	445.334	424.157	341.952	379.701		921	1076	364	413	435	385
AN5969.2	1922.05	-0.137563	0.302283	-0.455079	0.649052	0.885177			2737.17	1563.47	1740.96	2267.65	1650.02	1573.05		2079	2044	1423	2208	2099	1595
AN5970.2	1552.26	-0.134098	0.171452	-0.78213	0.434138	0.768865			1486.42	1728.69	1657.77	1382.36	1661.81	1396.51		1129	2260	1355	1346	2114	1416
AN5971.2	2431.47	-0.250932	0.142718	-1.75823	0.0787078	0.345026			2695.04	2454.59	2778.44	2341.6	2186.92	2132.24		2047	3209	2271	2280	2782	2162
AN5972.2	2871.95	-0.59954	0.149411	-4.0127	6e-05	0.00251656			3478.41	3208.79	3694.8	2119.76	2366.93	2363.02		2642	4195	3020	2064	3011	2396
AN5973.2	2365.02	-0.306287	0.164347	-1.86367	0.0623683	0.302974			2692.41	2800.33	2351.46	2153.65	1933.8	2258.48		2045	3661	1922	2097	2460	2290
AN5974.2	1008.4	0.213291	0.189389	1.12621	0.260078	0.621938			1011.14	976.787	813.591	1013.66	1013.28	1221.95		768	1277	665	987	1289	1239
AN5975.2	2727.22	0.0305317	0.290639	0.10505	0.916336	0.976715			2247.41	2207.52	3640.97	2830.45	3211.99	2224.95		1707	2886	2976	2756	4086	2256
AN5976.2	44.2538	2.61807	0.521099	5.02414	5.06e-07	7.19e-05			5.26633	20.6525	9.78756	85.2423	55.8128	88.7612		4	27	8	83	71	90
AN5977.2	5086.63	2.12816	0.497513	4.27759	1.89e-05	0.00109762			1316.58	2888.29	1475.47	9573.84	3526.43	11739.2		1000	3776	1206	9322	4486	11903
AN5978.2	874.821	0.1285	0.285956	0.449371	0.653164	0.886575			760.984	639.463	1108.44	848.315	1091.89	799.837		578	836	906	826	1389	811
AN5979.2	14339.9	0.0506152	0.254169	0.19914	0.842153	0.954817			15828	11052.9	15386	14613.4	17488.3	11671.1		12022	14450	12576	14229	22247	11834
AN5980.2	228.772	-0.242715	0.269875	-0.899362	0.36846	0.716482			273.849	237.886	232.455	158.16	202.027	268.256		208	311	190	154	257	272
AN5981.2	1638.02	-0.716481	0.257574	-2.78164	0.00540842	0.0688572			2136.81	2108.09	1864.53	1011.61	1062.02	1645.04		1623	2756	1524	985	1351	1668
AN5982.2	2131.27	0.0160629	0.234288	0.0685606	0.945339	0.984962			1841.9	2671.06	1843.73	1891.76	2225.44	2313.71		1399	3492	1507	1842	2831	2346
AN5983.2	533.408	0.058708	0.234911	0.249916	0.802652	0.947327			530.583	631.049	404.96	556.642	576.208	501.008		403	825	331	542	733	508
AN5984.2	354.266	0.439915	0.444624	0.989408	0.322463	0.678481			376.542	345.738	179.846	383.077	611.583	228.807		286	452	147	373	778	232
AN5985.2	26.0321	0.601946	0.413931	1.45422	0.145886	0.472354			25.0151	19.1227	18.3517	28.7564	39.3048	25.6421		19	25	15	28	50	26
AN5986.2	531.815	-0.408003	0.315649	-1.29259	0.196154	0.54177			622.743	815.392	380.491	475.508	463.797	432.958		473	1066	311	463	590	439
AN5987.2	14.461	0.488441	0.543783	0.898228	0.369064	0.716482			9.21607	14.5332	12.2344	14.3782	23.5829	12.8211		7	19	10	14	30	13
AN5988.2	1487.1	0.349637	0.344109	1.01606	0.309599	0.665848			955.839	1858.73	1107.22	1384.42	1433.84	2182.54		726	2430	905	1348	1824	2213
AN5989.2	724.847	0.987412	0.514924	1.91759	0.055163	0.282668			306.764	857.461	292.403	1152.31	529.042	1211.1		233	1121	239	1122	673	1228
AN5990.2	293.091	0.64848	0.450943	1.43805	0.150419	0.47984			184.321	379.394	119.898	275.24	360.818	438.875		140	496	98	268	459	445
AN5991.2	611.318	-0.365475	0.296202	-1.23387	0.217252	0.567037			750.452	842.928	471.026	443.671	530.615	629.219		570	1102	385	432	675	638
AN5992.2	1231.38	0.0282623	0.240454	0.117537	0.906435	0.973861			1065.11	1106.06	1487.71	1093.77	1489.65	1146.01		809	1446	1216	1065	1895	1162
AN5993.2	0.557154	0.0516842	2.71818	0.0190142	0.98483	NA			0	1.52982	0	1.02702	0.786096	0		0	2	0	1	1	0
AN5994.2	563.591	0.0136431	0.402362	0.0339075	0.972951	0.991091			592.462	485.716	604.382	742.532	268.059	688.393		450	635	494	723	341	698
AN5995.2	652.021	-0.250949	0.252581	-0.99354	0.320447	0.676481			839.979	724.368	561.561	490.913	595.075	700.227		638	947	459	478	757	710
AN5996.2	14662.9	-0.214118	0.272068	-0.787001	0.431281	0.767652			18100.4	11625.8	17522.2	14087.6	15920.8	10720.4		13748	15199	14322	13717	20253	10870
AN5997.2	11508.5	0.132562	0.235241	0.563517	0.573083	0.841796			11957.2	8844.63	12140.2	11487.2	14386.3	10235.2		9082	11563	9923	11185	18301	10378
AN5998.2	137.498	0.168164	0.261725	0.642524	0.520533	0.81323			115.859	109.382	163.942	155.079	148.572	132.156		88	143	134	151	189	134
AN5999.2	1331.78	-0.0246696	0.463967	-0.0531711	0.957596	0.987633			1004.55	901.826	2123.9	1123.55	2024.2	812.658		763	1179	1736	1094	2575	824
AN6000.2	67.7173	0.93307	0.295172	3.1611	0.00157173	0.029537			46.0804	52.7786	40.3737	73.9451	101.406	91.7199		35	69	33	72	129	93
AN6001.2	11.5335	1.52545	0.6867	2.22142	0.0263229	0.183531			7.89949	8.41398	1.22344	16.4322	20.4385	14.7935		6	11	1	16	26	15
AN6002.2	94.8734	0.505373	0.35889	1.40816	0.159085	0.49489			50.0301	89.4942	95.4287	96.5394	143.069	94.6786		38	117	78	94	182	96
AN6003.2	223.577	0.0069283	0.210324	0.0329411	0.973722	0.991206			189.588	242.476	236.125	210.538	216.176	246.559		144	317	193	205	275	250
AN6004.2	2641.05	0.348703	0.397551	0.877127	0.380418	0.727334			2722.69	2233.53	2013.79	3292.61	1450.35	4133.31		2068	2920	1646	3206	1845	4191
AN6005.2	28.6053	1.59856	0.484224	3.30128	0.000962445	0.0209503			13.1658	14.5332	14.6813	63.675	29.0855	36.4907		10	19	12	62	37	37
AN6006.2	1314.44	-0.203584	0.498863	-0.408095	0.683204	0.898537			713.588	936.247	2571.68	1226.26	1526.6	912.268		542	1224	2102	1194	1942	925
AN6007.2	571.596	-0.368281	0.159697	-2.30613	0.0211035	0.162714			604.311	646.347	681.459	480.643	480.305	536.512		459	845	557	468	611	544
AN6008.2	0	NA	NA	NA	NA	NA			0	0	0	0	0	0		0	0	0	0	0	0
AN6009.2	613.663	0.367774	0.238773	1.54027	0.123495	0.432323			674.09	488.776	445.334	730.208	610.796	732.773		512	639	364	711	777	743
AN6010.2	4584.18	-0.0595646	0.363703	-0.163772	0.86991	0.962433			3334.9	3476.51	7225.66	4352.49	5327.37	3788.13		2533	4545	5906	4238	6777	3841
AN6011.2	0.262032	1.44378	4.05798	0.355787	0.722	NA			0	0	0	0	1.57219	0		0	0	0	0	2	0
AN6012.2	510.095	-0.529724	0.218587	-2.4234	0.0153759	0.136253			542.432	528.551	737.737	389.239	415.845	446.765		412	691	603	379	529	453
AN6013.2	138.447	-0.135872	0.22073	-0.615554	0.538189	0.823382			146.141	130.034	159.048	139.674	118.7	137.087		111	170	130	136	151	139
AN6014.2	2740.22	-0.350686	0.188188	-1.86348	0.0623944	0.302974			3361.23	2901.29	2952.17	2658.94	2032.06	2535.61		2553	3793	2413	2589	2585	2571
AN6015.2	550.905	0.0712462	0.291922	0.244059	0.807185	0.94839			679.356	547.674	385.385	521.724	687.048	484.242		516	716	315	508	874	491
AN6016.2	128.736	0.00753156	0.278008	0.0270912	0.978387	0.992009			150.09	140.743	94.2052	136.593	138.353	112.431		114	184	77	133	176	114
AN6017.2	4157.31	-0.433064	0.203026	-2.13305	0.0329206	0.209398			4935.87	5388.01	4005.56	3656.17	3868.38	3089.88		3749	7044	3274	3560	4921	3133
AN6018.2	29.8233	1.86029	0.491714	3.78327	0.00015478	0.00536526			14.4824	15.2982	8.56411	58.5399	53.4545	28.6008		11	20	7	57	68	29
AN6019.2	72.5109	-1.061	0.373887	-2.83775	0.00454331	0.0613459			135.608	65.0172	94.2052	39.0266	47.9518	53.2567		103	85	77	38	61	54
AN6020.2	0	NA	NA	NA	NA	NA			0	0	0	0	0	0		0	0	0	0	0	0
AN6021.2	0.262032	1.44378	4.05798	0.355787	0.722	NA			0	0	0	0	1.57219	0		0	0	0	0	2	0
AN6022.2	0.254969	-1.74012	4.06111	-0.428485	0.668298	NA			0	1.52982	0	0	0	0		0	2	0	0	0	0
AN6023.2	202.799	1.02193	1.42677	0.716253	0.473835	0.786711			14.4824	375.57	11.011	310.159	152.503	353.072		11	491	9	302	194	358
AN6024.2	1028.22	1.62587	0.812758	2.00044	NA	NA			156.673	1249.09	102.769	1810.63	933.882	1916.26		119	1633	84	1763	1188	1943
AN6025.2	37.0172	1.34189	0.40381	3.32308	0.000890299	0.0197036			23.6985	25.242	13.4579	58.5399	59.7433	41.4219		18	33	11	57	76	42
AN6026.2	0	NA	NA	NA	NA	NA			0	0	0	0	0	0		0	0	0	0	0	0
AN6027.2	0	NA	NA	NA	NA	NA			0	0	0	0	0	0		0	0	0	0	0	0
AN6028.2	0.291857	-0.208638	4.04818	-0.0515386	0.958896	NA			0	0.764908	0	0	0	0.986236		0	1	0	0	0	1
AN6029.2	2.28868	0.674049	1.18652	0.568088	0.569975	NA			1.31658	1.52982	2.44689	4.10806	2.35829	1.97247		1	2	2	4	3	2
AN6030.2	12.5639	0.623766	0.672503	0.92753	0.353652	0.705404			13.1658	13.7683	2.44689	17.4593	15.7219	12.8211		10	18	2	17	20	13
AN6031.2	619.855	0.576079	0.275208	2.09325	0.0363271	0.221835			514.784	596.628	380.491	926.368	639.096	661.764		391	780	311	902	813	671
AN6032.2	258.147	0.117571	0.240919	0.48801	0.625543	0.870831			225.136	243.241	274.052	331.726	227.182	247.545		171	318	224	323	289	251
AN6033.2	1491.41	-0.391424	0.155691	-2.51411	0.0119333	0.116096			1701.02	1554.29	1822.93	1248.85	1239.67	1381.72		1292	2032	1490	1216	1577	1401
AN6034.2	267.172	-0.116258	0.196296	-0.59226	0.553677	0.831555			292.281	274.602	266.711	294.753	238.973	235.71		222	359	218	287	304	239
AN6035.2	167.04	-0.282261	0.218576	-1.29136	0.196577	0.541904			165.889	209.585	173.729	153.025	161.936	138.073		126	274	142	149	206	140
AN6036.2	764.514	0.107305	0.165394	0.648788	0.516476	0.810639			662.241	748.08	797.686	742.532	808.106	828.438		503	978	652	723	1028	840
AN6037.2	6871.24	0.0716028	0.374925	0.190979	0.848542	0.955853			4119.59	8602.92	7378.6	7486.94	4626.17	9013.21		3129	11247	6031	7290	5885	9139
AN6038.2	272.711	-0.413548	0.232092	-1.78182	0.074778	0.335984			363.377	315.907	255.7	239.295	257.839	204.151		276	413	209	233	328	207
AN6039.2	396.577	-0.091126	0.24089	-0.378288	0.705216	0.906091			404.191	328.91	495.495	390.266	425.278	335.32		307	430	405	380	541	340
AN6040.2	181.939	-0.0486954	0.29537	-0.164862	0.869052	0.962177			231.718	145.332	178.623	223.889	153.289	158.784		176	190	146	218	195	161
AN6041.2	276.155	-0.440697	0.193721	-2.2749	0.0229117	0.16983			304.13	286.075	364.587	234.16	238.187	229.793		231	374	298	228	303	233
AN6042.2	393.041	0.131625	0.18333	0.717965	0.472779	0.785783			372.593	393.163	359.693	365.617	459.866	407.315		283	514	294	356	585	413
AN6043.2	109.717	0.307965	0.237967	1.29415	0.195613	0.541286			90.8442	92.5538	111.333	112.972	135.208	115.39		69	121	91	110	172	117
AN6044.2	388.992	0.101674	0.295048	0.3446	0.730395	0.916417			356.794	464.299	303.414	417.995	296.358	495.09		271	607	248	407	377	502
AN6045.2	1532.38	0.318743	0.476088	0.669506	0.503173	0.807596			1090.13	2150.92	849.071	1874.3	875.711	2354.15		828	2812	694	1825	1114	2387
AN6046.2	508.891	1.00167	0.389733	2.57014	0.0101657	0.103157			297.548	504.074	214.103	701.451	852.914	483.256		226	659	175	683	1085	490
AN6047.2	291.637	0.0727657	0.193019	0.376988	0.706183	0.906094			300.181	307.493	244.689	281.402	307.363	308.692		228	402	200	274	391	313
AN6048.2	2592.54	1.1738	0.433147	2.70993	0.00672977	0.0795424			1923.53	1889.32	964.074	5361.02	3409.3	2007.98		1461	2470	788	5220	4337	2036
AN6049.2	827.606	0.706133	0.423632	1.66686	0.0955429	0.381855			809.698	754.199	322.989	1121.5	1295.49	661.764		615	986	264	1092	1648	671
AN6050.2	1636.35	0.201585	0.193017	1.04439	0.296304	0.655885			1697.07	1506.1	1364.14	1796.25	1945.59	1508.94		1289	1969	1115	1749	2475	1530
AN6051.2	52.3909	0.487962	0.553276	0.88195	0.377804	0.725362			44.7638	69.6066	15.9048	53.4048	83.3262	47.3393		34	91	13	52	106	48
AN6052.2	175.971	-0.00891893	0.274256	-0.0325204	0.974057	0.991206			202.754	190.462	135.802	171.512	146.214	209.082		154	249	111	167	186	212
AN6053.2	1004.13	-0.202909	0.227816	-0.890671	0.373106	0.720366			842.613	1200.14	1180.62	880.152	1061.23	859.998		640	1569	965	857	1350	872
AN6054.2	636.893	-0.176971	0.170367	-1.03876	0.298915	0.6585			750.452	629.519	648.426	588.48	564.417	640.067		570	823	530	573	718	649
AN6055.2	748.699	-0.325479	0.239954	-1.35642	0.174966	0.516433			991.386	845.988	660.66	747.667	565.989	680.503		753	1106	540	728	720	690
AN6056.2	0.21943	-1.1741	4.08014	-0.287759	0.773531	NA			1.31658	0	0	0	0	0		1	0	0	0	0	0
AN6057.2	29.5193	-0.185551	0.373321	-0.497027	0.61917	0.866306			38.1809	28.3016	28.1392	23.6214	28.2994	30.5733		29	37	23	23	36	31
AN6058.2	695.994	0.374849	0.323661	1.15815	0.246802	0.60497			659.608	620.34	538.316	1018.8	861.561	477.338		501	811	440	992	1096	484
AN6059.2	520.122	-0.206772	0.220389	-0.938216	0.348133	0.699995			533.216	564.502	573.796	432.373	418.203	598.645		405	738	469	421	532	607
AN6060.2	3345.67	-0.109269	0.349027	-0.313067	0.75423	0.925329			2322.45	3121.59	4973.3	2957.8	4089.27	2609.58		1764	4081	4065	2880	5202	2646
AN6061.2	606.54	-0.0332151	0.22629	-0.146781	0.883305	0.967072			626.693	606.572	606.829	753.829	507.818	537.499		476	793	496	734	646	545
AN6062.2	733.541	-0.0946473	0.235934	-0.40116	0.688302	0.90001			741.236	706.01	825.825	575.129	663.465	889.585		563	923	675	560	844	902
AN6063.2	14.1996	0.392436	0.603448	0.650323	0.515484	0.810639			6.58291	17.5929	12.2344	18.4863	20.4385	9.86236		5	23	10	18	26	10
AN6064.2	726.164	-0.203789	0.261409	-0.779579	0.435639	0.769497			940.04	747.315	644.755	844.207	603.722	576.948		714	977	527	822	768	585
AN6065.2	359.602	0.0405485	0.189983	0.213432	0.83099	0.952173			392.341	367.921	303.414	348.158	378.898	366.88		298	481	248	339	482	372
AN6066.2	779.387	-0.146143	0.231211	-0.632075	0.527338	0.816895			870.261	957.664	627.627	797.991	741.288	681.489		661	1252	513	777	943	691
AN6067.2	3400.2	-0.0726904	0.329109	-0.22087	0.825194	0.951475			2386.96	2965.55	5105.44	3218.67	3744.17	2980.4		1813	3877	4173	3134	4763	3022
AN6068.2	489.374	-0.206703	0.143283	-1.44262	0.149128	0.478364			518.733	527.021	527.305	454.968	457.508	450.71		394	689	431	443	582	457
AN6069.2	1238.77	-0.220005	0.249886	-0.880421	0.378632	0.725624			1531.19	1286.57	1181.85	871.936	1170.5	1390.59		1163	1682	966	849	1489	1410
AN6070.2	604.318	0.0310799	0.258781	0.120101	0.904403	0.972859			591.145	481.892	721.832	536.102	747.577	547.361		449	630	590	522	951	555
AN6071.2	425.074	-0.147563	0.206495	-0.714606	0.474852	0.787444			442.372	394.692	504.059	363.563	385.187	460.572		336	516	412	354	490	467
AN6072.2	376.098	-0.270566	0.372095	-0.727143	0.467138	0.784965			297.548	318.966	617.84	358.428	410.342	253.463		226	417	505	349	522	257
AN6073.2	1867.75	0.0128932	0.210415	0.061275	0.95114	0.986096			1795.82	1566.53	2216.88	2056.08	1874.84	1696.33		1364	2048	1812	2002	2385	1720
AN6074.2	377.552	-0.0706355	0.16389	-0.430994	0.666473	0.891487			412.09	357.977	391.502	361.509	377.326	364.907		313	468	320	352	480	370
AN6075.2	362.424	-1.15633	0.446014	-2.5926	0.00952543	0.0992319			772.834	235.592	493.048	276.267	176.872	219.931		587	308	403	269	225	223
AN6076.2	147.954	-0.00984568	0.268185	-0.0367123	0.970714	0.990627			160.623	120.091	165.165	160.214	117.914	163.715		122	157	135	156	150	166
AN6077.2	1670.43	-0.153778	0.235174	-0.653891	0.513182	0.810598			2124.96	1750.11	1403.29	1769.55	1606.78	1367.91		1614	2288	1147	1723	2044	1387
AN6078.2	548.565	0.371598	0.364647	1.01906	0.308174	0.665478			509.517	409.226	516.294	955.124	481.091	420.136		387	535	422	930	612	426
AN6079.2	780.445	-0.158366	0.188005	-0.842347	0.399594	0.743077			778.1	761.848	929.818	821.612	667.395	723.897		591	996	760	800	849	734
AN6080.2	951.005	-0.328061	0.202448	-1.62047	0.105131	0.400059			1228.37	964.549	983.65	795.937	771.946	961.58		933	1261	804	775	982	975
AN6081.2	564.763	0.2431	0.225026	1.08032	0.280001	0.641313			442.372	507.899	601.935	606.966	706.7	522.705		336	664	492	591	899	530
AN6082.2	8514.59	-0.139035	0.254571	-0.546155	0.584959	0.846949			10407.6	6713.59	9654.2	7926.5	9508.61	6877.02		7905	8777	7891	7718	12096	6973
AN6083.2	10638.4	0.0424415	0.148617	0.285576	0.775203	0.933905			9932.3	11409.4	10103.2	10192.1	11507.7	10685.9		7544	14916	8258	9924	14639	10835
AN6084.2	735.913	0.296379	0.303586	0.976262	0.328935	0.683899			862.361	675.413	444.11	929.449	820.684	683.461		655	883	363	905	1044	693
AN6085.2	260.78	0.153749	0.456451	0.336835	0.736241	0.918909			150.09	175.164	415.971	270.105	356.101	197.247		114	229	340	263	453	200
AN6086.2	497.649	-0.308861	0.203268	-1.51948	0.128642	0.443314			599.045	603.512	449.004	467.292	444.93	422.109		455	789	367	455	566	428
AN6087.2	514.183	-0.217729	0.227025	-0.959051	0.337533	0.691146			675.407	461.239	523.634	433.4	521.968	469.448		513	603	428	422	664	476
AN6088.2	307	-0.179188	0.19867	-0.901936	0.367091	0.715893			375.226	322.026	281.392	281.402	301.861	280.091		285	421	230	274	384	284
AN6089.2	2083.55	-0.114453	0.507043	-0.225726	0.821415	0.950711			1105.93	1432.67	3960.29	2073.54	2550.09	1378.76		840	1873	3237	2019	3244	1398
AN6090.2	525.857	-0.103306	0.223361	-0.462505	0.643719	0.882526			567.447	625.694	440.44	470.373	573.85	477.338		431	818	360	458	730	484
AN6091.2	655.34	-0.166749	0.18093	-0.92162	0.356727	0.707438			679.356	787.09	611.722	647.02	617.085	589.769		516	1029	500	630	785	598
AN6092.2	338.266	0.469165	0.335466	1.39854	0.16195	0.498641			321.246	366.391	162.718	401.563	393.048	384.632		244	479	133	391	500	390
AN6093.2	48.5026	0.906772	0.353107	2.56798	0.0102294	0.103538			39.4975	35.9507	25.6923	73.9451	67.6042	48.3256		30	47	21	72	86	49
AN6094.2	131.793	0.30052	0.289657	1.0375	0.299501	0.658728			118.492	125.445	110.11	182.809	149.358	104.541		90	164	90	178	190	106
AN6095.2	199.764	0.0500879	0.227498	0.220168	0.82574	0.951475			186.955	182.048	220.22	234.16	203.599	171.605		142	238	180	228	259	174
AN6096.2	0.857157	1.71493	2.09969	0.816751	0.414071	NA			1.31658	0	0	2.05403	0.786096	0.986236		1	0	0	2	1	1
AN6097.2	0	NA	NA	NA	NA	NA			0	0	0	0	0	0		0	0	0	0	0	0
AN6098.2	0	NA	NA	NA	NA	NA			0	0	0	0	0	0		0	0	0	0	0	0
AN6099.2	47.8425	-0.317255	0.480315	-0.660515	0.508924	0.808857			34.2311	68.0768	56.2785	33.8915	27.5134	67.064		26	89	46	33	35	68
AN6100.2	41.4387	-0.27795	0.380115	-0.731225	0.464642	0.783301			44.7638	54.3084	36.7033	28.7564	33.8021	50.298		34	71	30	28	43	51
AN6101.2	35.023	-0.487028	0.349166	-1.39483	0.163067	0.498815			50.0301	37.4805	35.4799	26.7024	29.8716	30.5733		38	49	29	26	38	31
AN6102.2	135.462	-0.159106	0.215738	-0.737496	0.460821	0.781285			131.658	152.217	144.366	138.647	130.492	115.39		100	199	118	135	166	117
AN6103.2	11.403	0.544191	0.590545	0.921506	0.356786	0.707438			11.8492	9.9438	6.11722	13.3512	17.2941	9.86236		9	13	5	13	22	10
AN6104.2	1498.2	0.361675	0.224706	1.60955	0.107497	0.404485			1648.36	1174.9	1112.11	1566.2	1734.13	1753.53		1252	1536	909	1525	2206	1778
AN6105.2	37.3791	0.256804	0.515205	0.49845	0.618167	0.86556			34.2311	22.9472	45.2675	65.729	31.4438	24.6559		26	30	37	64	40	25
AN6106.2	46.8545	-0.0172412	0.297225	-0.0580073	0.953743	0.986902			44.7638	49.719	46.4909	51.3508	42.4492	46.3531		34	65	38	50	54	47
AN6107.2	1061.87	0.297793	0.241172	1.23477	0.216915	0.566852			929.507	1151.19	775.664	1176.96	989.695	1348.18		706	1505	634	1146	1259	1367
AN6108.2	164.436	-0.552344	0.227066	-2.43252	0.0149942	0.134629			222.502	184.343	179.846	153.025	122.631	124.266		169	241	147	149	156	126
AN6109.2	258.896	-0.0916261	0.256055	-0.357837	0.720465	0.912429			294.914	224.118	282.616	296.807	196.524	258.394		224	293	231	289	250	262
AN6110.2	708.075	-0.209857	0.194919	-1.07663	0.281644	0.642679			905.809	688.417	685.129	664.479	635.952	668.668		688	900	560	647	809	678
AN6111.2	563.246	0.0766646	0.29693	0.258191	0.79626	0.944249			459.487	419.169	767.1	578.21	632.807	522.705		349	548	627	563	805	530
AN6112.2	1632.86	-0.251677	0.21916	-1.14837	0.250815	0.609493			1782.65	1774.59	1767.88	1146.15	1583.2	1742.68		1354	2320	1445	1116	2014	1767
AN6113.2	134.548	-0.132522	0.247326	-0.535819	0.592084	0.851723			143.507	148.392	129.685	157.133	117.128	111.445		109	194	106	153	149	113
AN6114.2	59.2842	-1.126	0.37865	-2.97373	0.00294201	0.0461437			77.6783	111.677	53.8316	40.0536	33.016	39.4494		59	146	44	39	42	40
AN6115.2	1847.18	-1.25681	0.268038	-4.68893	2.75e-06	0.000258542			2947.83	3045.1	1820.49	1045.5	1231.03	993.14		2239	3981	1488	1018	1566	1007
AN6116.2	248.788	1.20988	0.634905	1.90561	0.0567005	0.288753			127.708	281.486	40.3737	442.644	403.267	197.247		97	368	33	431	513	200
AN6117.2	7.42313	0.0388374	0.828164	0.0468958	0.962596	0.989097			9.21607	6.88417	6.11722	2.05403	13.3636	6.90365		7	9	5	2	17	7
AN6118.2	170.33	-2.89239	0.647711	-4.46556	7.99e-06	0.000577926			508.201	325.086	67.2895	55.4588	35.3743	30.5733		386	425	55	54	45	31
AN6119.2	1088.38	0.150434	0.297448	0.505749	0.613033	0.862322			1115.15	1103.76	875.986	795.937	1106.82	1532.61		847	1443	716	775	1408	1554
AN6120.2	1077.96	0.170863	0.219333	0.779012	0.435973	0.769607			925.557	1106.82	1009.34	968.475	1062.02	1395.52		703	1447	825	943	1351	1415
AN6121.2	29.1902	0.937542	0.416974	2.24844	0.0245479	0.176874			14.4824	27.5367	17.1282	39.0266	42.4492	34.5183		11	36	14	38	54	35
AN6122.2	183.724	0.276934	0.373778	0.740905	0.458751	0.780672			209.337	189.697	99.099	257.781	196.524	149.908		159	248	81	251	250	152
AN6123.2	234.487	-0.228491	0.236946	-0.964314	0.334889	0.68847			312.03	207.29	241.019	204.376	219.321	222.889		237	271	197	199	279	226
AN6124.2	416.11	-0.34369	0.216366	-1.58846	0.112181	0.412984			524	422.229	450.228	379.996	305.005	415.205		398	552	368	370	388	421
AN6125.2	1271.05	-0.135291	0.157485	-0.859068	0.390303	0.735599			1370.56	1369.95	1250.36	1267.34	1091.89	1276.19		1041	1791	1022	1234	1389	1294
AN6126.2	2071.38	0.155094	0.272971	0.568172	0.569918	0.840324			1328.43	2105.79	2445.67	2187.54	2274.96	2085.89		1009	2753	1999	2130	2894	2115
AN6127.2	226.121	-0.347012	0.252011	-1.37697	0.168522	0.505439			283.065	191.227	286.286	217.727	187.091	191.33		215	250	234	212	238	194
AN6128.2	201.553	-0.631891	0.305332	-2.06952	0.0384971	0.228819			244.884	174.399	316.872	135.566	184.733	152.867		186	228	259	132	235	155
AN6129.2	17.0493	0.788201	0.567027	1.39006	0.164511	0.500589			7.89949	14.5332	14.6813	18.4863	14.1497	32.5458		6	19	12	18	18	33
AN6130.2	17.5634	-0.0491182	0.499547	-0.0983255	0.921674	0.97773			19.7487	14.5332	19.5751	22.5943	18.0802	10.8486		15	19	16	22	23	11
AN6131.2	13.693	0.486676	0.554528	0.87764	0.380139	0.727179			14.4824	6.88417	13.4579	16.4322	18.0802	12.8211		11	9	11	16	23	13
AN6132.2	5662.79	-0.536923	0.433765	-1.23782	0.215783	0.565864			7052.93	6386.98	6673.89	2054.03	4525.55	7283.35		5357	8350	5455	2000	5757	7385
AN6133.2	43.2546	-0.294081	0.327244	-0.898658	0.368835	0.716482			44.7638	48.1892	50.1612	29.7834	43.2353	43.3944		34	63	41	29	55	44
AN6134.2	0.981377	1.99005	1.98768	1.00119	0.316733	NA			1.31658	0	0	1.02702	1.57219	1.97247		1	0	0	1	2	2
AN6135.2	23.4089	0.680393	0.435723	1.56153	0.118399	0.422495			17.1156	22.9472	13.4579	26.7024	34.5882	25.6421		13	30	11	26	44	26
AN6136.2	998.533	-0.0851452	0.185748	-0.458391	0.646671	0.883798			1046.68	1121.35	915.137	872.963	947.245	1087.82		795	1466	748	850	1205	1103
AN6137.2	891.288	-0.042796	0.196373	-0.217932	0.827482	0.951799			913.708	840.634	959.181	887.341	738.93	1007.93		694	1099	784	864	940	1022
AN6138.2	492.294	-0.113892	0.165245	-0.689234	0.490676	0.799226			530.583	458.945	546.88	469.346	471.657	476.352		403	600	447	457	600	483
AN6139.2	661.347	0.100741	0.201527	0.499891	0.617152	0.865078			575.346	580.565	759.759	635.723	734.213	682.475		437	759	621	619	934	692
AN6140.2	285.799	-0.54063	0.20918	-2.58451	0.00975162	0.100438			290.965	388.573	335.224	243.403	213.032	243.6		221	508	274	237	271	247
AN6141.2	318.842	-0.501034	0.230139	-2.17709	0.0294739	0.196924			410.774	292.96	418.418	281.402	264.914	244.587		312	383	342	274	337	248
AN6142.2	323.791	0.0669165	0.169259	0.39535	0.692584	0.901518			335.728	294.489	319.319	344.05	316.797	332.361		255	385	261	335	403	337
AN6143.2	840.82	0.135601	0.228854	0.592521	0.553501	0.831555			701.738	706.01	997.107	882.206	966.898	790.961		533	923	815	859	1230	802
AN6144.2	4.62179	1.20669	0.968306	1.24619	0.212696	0.562682			1.31658	5.35435	1.22344	8.21612	4.71657	6.90365		1	7	1	8	6	7
AN6145.2	1394.32	-0.288072	0.210447	-1.36885	0.171045	0.510413			1548.3	1491.57	1558.67	1476.85	997.556	1292.96		1176	1950	1274	1438	1269	1311
AN6146.2	543.341	-0.0572996	0.230912	-0.248145	0.804022	0.947327			547.698	438.292	677.788	527.886	564.417	503.967		416	573	554	514	718	511
AN6147.2	328.333	0.115872	0.235071	0.492925	0.622066	0.868219			348.894	339.619	256.923	284.483	374.182	365.894		265	444	210	277	476	371
AN6148.2	16.4313	0.524484	0.52061	1.00744	0.313723	0.669551			10.5327	18.3578	11.011	14.3782	19.6524	24.6559		8	24	9	14	25	25
AN6149.2	240.695	0.0623208	0.437008	0.142608	0.8866	0.967776			156.673	149.157	401.29	243.403	284.567	209.082		119	195	328	237	362	212
AN6150.2	1932.33	-0.328486	0.192922	-1.70269	0.0886263	0.366001			2211.86	1939.81	2302.52	1800.36	1440.91	1898.5		1680	2536	1882	1753	1833	1925
AN6151.2	9.70732	-0.769618	0.620273	-1.24077	0.21469	0.564973			9.21607	11.4736	15.9048	9.24314	5.50267	6.90365		7	15	13	9	7	7
AN6152.2	50.7239	0.27807	0.35966	0.773147	0.439435	0.771021			55.2964	51.2488	30.5861	57.5129	45.5936	64.1053		42	67	25	56	58	65
AN6153.2	0.697361	-1.74263	2.57602	-0.676482	0.498735	NA			2.63316	0.764908	0	0	0.786096	0		2	1	0	0	1	0
AN6154.2	1.10118	-1.45203	1.75897	-0.825498	0.409089	NA			1.31658	2.29472	1.22344	0	0.786096	0.986236		1	3	1	0	1	1
AN6155.2	1.14378	-0.108614	1.90063	-0.0571462	0.954429	NA			0	2.29472	1.22344	0	2.35829	0.986236		0	3	1	0	3	1
AN6156.2	110.541	0.654331	0.242382	2.69959	0.00694256	0.0808234			81.6281	78.7855	97.8756	142.755	143.856	118.348		62	103	80	139	183	120
AN6157.2	532.382	-0.238175	0.283799	-0.839238	0.401336	0.743581			479.236	540.025	709.598	582.318	525.112	358.004		364	706	580	567	668	363
AN6158.2	610.615	-0.0621827	0.330748	-0.188007	0.850872	0.956168			628.01	393.927	850.294	703.506	553.411	534.54		477	515	695	685	704	542
AN6159.2	219.307	0.484585	0.334966	1.44667	0.14799	0.477106			186.955	245.535	115.004	252.646	294.786	220.917		142	321	94	246	375	224
AN6160.2	614.418	-0.000984482	0.219999	-0.00447494	0.99643	0.997881			675.407	688.417	479.59	572.048	647.743	623.301		513	900	392	557	824	632
AN6161.2	347.131	0.0202473	0.315127	0.0642511	0.94877	0.985966			430.522	391.633	211.656	325.564	346.668	376.742		327	512	173	317	441	382
AN6162.2	153.534	-0.108336	0.35598	-0.304332	0.760875	0.928016			192.221	178.223	107.663	134.539	198.096	110.458		146	233	88	131	252	112
AN6163.2	36.9174	0.419531	0.323691	1.29608	0.194947	0.54079			32.9146	31.3612	30.5861	39.0266	43.2353	44.3806		25	41	25	38	55	45
AN6164.2	674.801	0.101685	0.185629	0.547786	0.583839	0.846218			564.814	720.543	666.777	694.262	755.438	646.971		429	942	545	676	961	656
AN6165.2	566.881	0.144848	0.373076	0.388253	0.697829	0.903498			406.824	378.629	830.719	545.345	731.855	507.911		309	495	679	531	931	515
AN6166.2	831.891	-0.0123632	0.166498	-0.0742544	0.940808	0.984278			854.462	742.725	910.243	862.693	790.812	830.411		649	971	744	840	1006	842
AN6167.2	78.4509	0.55798	0.284458	1.96155	0.0498146	0.266691			63.1959	52.0137	75.8536	105.783	84.1123	89.7475		48	68	62	103	107	91
AN6168.2	2749.06	1.06573	0.311814	3.41784	0.000631197	0.015591			1404.79	2365.09	1561.12	3673.63	4701.64	2788.09		1067	3092	1276	3577	5981	2827
AN6169.2	1508.69	0.734609	0.330532	2.22251	0.0262491	0.183521			1074.33	1575.71	746.301	2190.62	1516.38	1948.8		816	2060	610	2133	1929	1976
AN6170.2	964.593	-0.335737	0.215653	-1.55684	0.119508	0.424158			1178.34	1050.22	1000.78	697.343	845.053	1015.82		895	1373	818	679	1075	1030
AN6171.2	249.25	-0.044779	0.420028	-0.106609	0.915099	0.97631			185.638	156.041	418.418	232.105	289.283	214.013		141	204	342	226	368	217
AN6172.2	219.972	1.03471	0.480558	2.15315	0.0313071	0.203949			115.859	150.687	166.388	339.942	431.567	115.39		88	197	136	331	549	117
AN6173.2	237.774	0.18793	0.217908	0.862428	0.388452	0.734791			246.201	237.121	183.517	229.024	270.417	260.366		187	310	150	223	344	264
AN6174.2	333.885	-0.137415	0.207584	-0.661974	0.507988	0.808626			363.377	376.335	309.532	270.105	346.668	337.293		276	492	253	263	441	342
AN6175.2	368.375	0.193394	0.18776	1.03001	0.303007	0.661501			344.945	335.794	351.129	394.374	441.786	342.224		262	439	287	384	562	347
AN6176.2	628.485	-0.378732	0.230196	-1.64526	0.0999167	0.390855			834.713	624.165	672.895	578.21	446.502	614.425		634	816	550	563	568	623
AN6177.2	13.0839	0.27889	0.547095	0.509765	0.610216	0.861283			9.21607	13.7683	12.2344	18.4863	14.9358	9.86236		7	18	10	18	19	10
AN6178.2	261.357	0.148551	0.197575	0.751869	0.45213	0.778321			243.568	236.356	264.264	300.916	285.353	237.683		185	309	216	293	363	241
AN6179.2	763.49	-0.378739	0.270585	-1.3997	0.161602	0.498214			866.311	732.017	990.99	830.855	492.096	668.668		658	957	810	809	626	678
AN6180.2	597.72	-0.297766	0.21746	-1.36929	0.170908	0.510413			712.271	545.379	720.609	613.128	477.16	517.774		541	713	589	597	607	525
AN6181.2	12369	-0.131942	0.245261	-0.537965	0.590601	0.850639			14648.3	10187.8	13968.1	11806.6	13920.2	9682.86		11126	13319	11417	11496	17708	9818
AN6182.2	428.861	0.0344933	0.272833	0.126426	0.899394	0.97095			379.176	491.836	398.843	554.588	328.588	420.136		288	643	326	540	418	426
AN6183.2	244.055	-0.0203495	0.333061	-0.0610985	0.951281	0.986096			244.884	221.823	270.381	261.889	147.786	317.568		186	290	221	255	188	322
AN6184.2	3824.81	0.455085	0.386611	1.17711	0.23915	0.595956			2096	4860.99	2720.94	4096.76	3326.76	5847.39		1592	6355	2224	3989	4232	5929
AN6185.2	1068.87	0.467675	0.240274	1.94642	0.0516041	0.271514			1015.08	894.177	781.781	1423.44	953.534	1345.23		771	1169	639	1386	1213	1364
AN6186.2	328.314	0.37665	0.23091	1.63115	0.102859	0.396966			267.266	343.444	244.689	364.59	331.732	418.164		203	449	200	355	422	424
AN6187.2	218.7	-0.17518	0.214601	-0.816305	0.414326	0.75352			273.849	204.23	218.997	206.43	215.39	193.302		208	267	179	201	274	196
AN6188.2	357.225	-0.211197	0.181993	-1.16047	0.245858	0.604748			410.774	334.265	406.184	327.618	326.23	338.279		312	437	332	319	415	343
AN6189.2	167.687	-0.26378	0.267773	-0.985088	0.324581	0.680679			205.387	197.346	145.59	185.89	132.85	139.059		156	258	119	181	169	141
AN6190.2	591.73	-0.219075	0.155913	-1.40511	0.159988	0.496332			656.974	584.389	669.224	562.804	530.615	546.375		499	764	547	548	675	554
AN6191.2	684.367	-0.0913097	0.161355	-0.565893	0.571466	0.841291			714.904	653.996	749.972	708.641	660.32	618.37		543	855	613	690	840	627
AN6192.2	772.13	0.334239	0.2826	1.18273	0.236916	0.593177			601.678	610.396	838.06	767.18	1124.12	691.351		457	798	685	747	1430	701
AN6193.2	1482.85	0.281774	0.275069	1.02437	0.305659	0.663205			1215.21	1610.9	1187.96	1598.04	1220.81	2064.19		923	2106	971	1556	1553	2093
AN6194.2	1289.81	-0.124743	0.133342	-0.93551	0.349526	0.700872			1396.89	1324.06	1316.43	1214.96	1285.27	1201.24		1061	1731	1076	1183	1635	1218
AN6195.2	1381.92	0.271367	0.199175	1.36246	0.173054	0.513038			1184.92	1301.11	1271.16	1453.23	1797.02	1284.08		900	1701	1039	1415	2286	1302
AN6196.2	139.129	0.669363	0.402442	1.66325	0.096262	0.382785			86.8944	81.8451	154.154	194.106	212.246	105.527		66	107	126	189	270	107
AN6197.2	482.636	-0.301717	0.208053	-1.4502	0.147004	0.475042			581.929	580.565	435.546	472.427	411.128	414.219		442	759	356	460	523	420
AN6198.2	191.105	0.32301	0.214135	1.50844	0.131442	0.450332			146.141	165.22	198.198	203.349	221.679	212.041		111	216	162	198	282	215
AN6199.2	479.221	-0.127894	0.166476	-0.768244	0.442342	0.772866			485.819	462.004	554.22	465.238	450.433	457.613		369	604	453	453	573	464
AN6200.2	611.662	-0.0274505	0.570865	-0.0480858	0.961648	0.989097			288.331	359.507	1205.09	551.507	859.203	406.329		219	470	985	537	1093	412
AN6201.2	103.073	0.170545	0.277942	0.613601	0.539479	0.823382			114.543	78.0206	99.099	121.188	91.1871	114.403		87	102	81	118	116	116
AN6202.2	15814	-0.118439	0.247417	-0.478699	0.632153	0.875276			16374.3	13754.6	19260.7	14658.6	18589.6	12246.1		12437	17982	15743	14273	23648	12417
AN6203.2	363.559	0.427901	0.308736	1.38598	0.165754	0.501967			276.482	281.486	371.927	520.697	279.064	451.696		210	368	304	507	355	458
AN6204.2	140.004	0.966002	0.354877	2.72208	0.00648731	0.0779044			78.9949	128.504	75.8536	186.917	236.615	133.142		60	168	62	182	301	135
AN6205.2	156.789	0.13499	0.312298	0.432248	0.665561	0.890943			167.206	185.108	95.4287	162.268	176.872	153.853		127	242	78	158	225	156
AN6206.2	79.1085	-0.498713	0.337858	-1.4761	0.139917	0.462837			109.276	107.087	61.1722	77.0262	62.8877	57.2017		83	140	50	75	80	58
AN6207.2	436.327	0.442564	0.299156	1.47937	0.13904	0.461239			364.693	344.973	400.066	702.479	429.994	375.756		277	451	327	684	547	381
AN6208.2	688.315	-0.0185918	0.218908	-0.0849299	0.932317	0.980698			634.593	648.642	795.239	794.91	685.476	571.031		482	848	650	774	872	579
AN6209.2	870.456	0.0284374	0.36185	0.0785891	0.937359	0.982687			638.542	702.185	1245.47	938.692	1086.38	611.466		485	918	1018	914	1382	620
AN6210.2	711.005	-0.428242	0.203685	-2.10247	0.0355117	0.218962			829.447	719.013	899.232	579.237	536.903	702.2		630	940	735	564	683	712
AN6211.2	598.064	0.0337377	0.325507	0.103647	0.91745	0.97684			713.588	573.681	485.708	854.477	444.144	516.788		542	750	397	832	565	524
AN6212.2	333.432	-0.0954215	0.187419	-0.509135	0.610658	0.861378			334.412	372.51	325.436	360.482	312.866	294.885		254	487	266	351	398	299
AN6213.2	629.929	-0.269863	0.18707	-1.44258	0.149139	0.478364			786	607.337	674.118	526.859	589.572	595.686		597	794	551	513	750	604
AN6214.2	632.421	0.0426438	0.183977	0.231788	0.816702	0.949606			597.728	610.396	661.884	563.831	729.497	631.191		454	798	541	549	928	640
AN6215.2	535.524	-0.333663	0.342011	-0.975593	0.329266	0.683915			668.824	506.369	616.616	328.645	391.476	701.214		508	662	504	320	498	711
AN6216.2	623.287	-0.0177455	0.196827	-0.0901576	0.928162	0.979941			583.246	603.512	694.917	534.048	621.802	702.2		443	789	568	520	791	712
AN6217.2	809.815	0.172391	0.175187	0.984044	0.325094	0.68086			738.603	790.15	754.865	817.504	777.449	980.318		561	1033	617	796	989	994
AN6218.2	318.916	-0.283794	0.235209	-1.20656	0.227602	0.580302			304.13	328.91	417.195	308.105	240.545	314.609		231	430	341	300	306	319
AN6219.2	689.001	0.446441	0.221381	2.01662	0.0437349	0.247641			629.326	572.151	548.103	981.827	704.342	698.255		478	748	448	956	896	708
AN6220.2	485.356	-0.175299	0.272428	-0.643469	0.51992	0.81323			630.643	539.26	374.374	414.914	417.417	535.526		479	705	306	404	531	543
AN6221.2	732.668	-0.751597	0.33341	-2.25427	0.0241792	0.175182			1198.09	886.528	674.118	483.724	737.358	416.192		910	1159	551	471	938	422
AN6222.2	1198.79	-0.313826	0.212811	-1.47467	0.1403	0.463176			1399.53	1236.86	1350.68	842.153	1198.8	1164.74		1063	1617	1104	820	1525	1181
AN6223.2	154.875	-0.229352	0.268214	-0.855108	0.392492	0.737511			164.573	183.578	152.931	171.512	150.144	106.513		125	240	125	167	191	108
AN6224.2	295.505	-0.155446	0.253097	-0.614178	0.539098	0.823382			326.512	324.321	282.616	299.888	208.315	331.375		248	424	231	292	265	336
AN6225.2	1301.49	-0.51676	0.308609	-1.67448	0.0940361	0.378069			1884.03	1355.42	1356.8	1098.91	727.139	1386.65		1431	1772	1109	1070	925	1406
AN6226.2	948.689	-0.00844215	0.212438	-0.0397393	0.968301	0.989531			1019.03	956.899	878.433	802.099	890.647	1145.02		774	1251	718	781	1133	1161
AN6227.2	687.348	-0.545185	0.321795	-1.6942	0.0902273	0.369764			797.849	527.021	1123.12	612.101	577.78	486.214		606	689	918	596	735	493
AN6228.2	1896.14	-0.274424	0.254951	-1.07638	0.281756	0.642679			1606.23	1935.22	2686.68	1718.2	1877.2	1553.32		1220	2530	2196	1673	2388	1575
AN6229.2	822.929	0.327011	0.175887	1.85921	0.0629976	0.304505			707.005	697.596	785.452	984.908	801.032	961.58		537	912	642	959	1019	975
AN6230.2	843.153	-0.68592	0.410982	-1.66898	0.0951213	0.380762			908.442	575.975	1635.75	587.453	545.55	805.755		690	753	1337	572	694	817
AN6231.2	987.902	-0.366686	0.30212	-1.21371	0.224858	0.576828			1001.92	854.402	1482.82	968.475	962.967	656.833		761	1117	1212	943	1225	666
AN6232.2	3259.28	-0.305801	0.154571	-1.97838	0.0478859	0.259907			3429.7	3513.99	3866.09	3146.78	2664.08	2935.04		2605	4594	3160	3064	3389	2976
AN6233.2	298.36	0.0658057	0.203297	0.323693	0.746171	0.922831			290.965	271.542	313.202	300.916	348.24	265.297		221	355	256	293	443	269
AN6234.2	794.976	-0.600719	0.432189	-1.38995	0.164545	0.500589			675.407	616.516	1583.14	622.371	808.893	463.531		513	806	1294	606	1029	470
AN6235.2	332.405	-0.740628	0.416317	-1.779	0.0752398	0.336563			339.678	243.241	665.554	236.214	306.577	203.165		258	318	544	230	390	206
AN6236.2	2028.85	-0.706962	0.306153	-2.30918	0.0209334	0.162345			1862.96	2056.07	3629.96	1515.87	1496.73	1611.51		1415	2688	2967	1476	1904	1634
AN6237.2	1658.76	-0.880996	0.435373	-2.02354	0.0430173	0.245091			1403.48	1309.52	3737.62	1043.45	1232.6	1225.89		1066	1712	3055	1016	1568	1243
AN6238.2	244.333	0.0141105	0.262582	0.0537377	0.957144	0.987549			231.718	194.287	304.638	235.187	282.208	217.958		176	254	249	229	359	221
AN6239.2	686.294	-1.20033	0.322506	-3.72189	0.000197735	0.00647346			847.879	691.477	1329.88	507.346	342.738	398.439		644	904	1087	494	436	404
AN6240.2	398.059	-0.190795	0.251457	-0.758755	0.447999	0.77598			368.643	355.682	549.327	348.158	363.176	403.37		280	465	449	339	462	409
AN6241.2	639.393	-0.0584765	0.181477	-0.322226	0.747282	0.923559			649.075	679.238	627.627	697.343	540.048	643.026		493	888	513	679	687	652
AN6242.2	7.21336	-0.38278	0.845397	-0.452782	0.650706	0.885724			13.1658	3.05963	8.56411	9.24314	6.28877	2.95871		10	4	7	9	8	3
AN6243.2	1121.61	-0.472024	0.175035	-2.69673	0.0070023	0.081124			1383.73	1201.67	1326.21	820.585	986.55	1010.89		1051	1571	1084	799	1255	1025
AN6244.2	411.35	-0.337923	0.341244	-0.990267	0.322044	0.678116			340.995	373.275	664.331	327.618	451.219	310.664		259	488	543	319	574	315
AN6245.2	182.893	0.00312173	0.263358	0.0118536	0.990542	0.99549			161.94	150.687	236.125	197.187	180.802	170.619		123	197	193	192	230	173
AN6246.2	2581.61	0.477852	0.359924	1.32765	0.184295	0.527745			2493.61	1882.44	2098.21	4156.33	3184.47	1674.63		1894	2461	1715	4047	4051	1698
AN6247.2	412.456	-0.104199	0.267958	-0.388863	0.697378	0.903481			433.156	539.26	308.308	428.265	366.321	399.426		329	705	252	417	466	405
AN6248.2	728.92	0.243958	0.363486	0.671162	0.502117	0.807596			591.145	450.531	961.628	837.018	966.112	567.086		449	589	786	815	1229	575
AN6249.2	2223.63	-0.737087	0.373433	-1.97381	0.048403	0.262024			3662.73	2313.85	2362.47	1219.07	1264.83	2518.85		2782	3025	1931	1187	1609	2554
AN6250.2	477.422	0.00947089	0.18036	0.0525111	0.958121	0.987826			464.753	491.071	471.026	547.399	454.363	435.916		353	642	385	533	578	442
AN6251.2	360.341	0.235163	0.414286	0.567635	0.570283	0.840449			214.603	263.893	515.07	412.86	491.31	264.311		163	345	421	402	625	268
AN6252.2	553.824	-0.113863	0.246315	-0.462267	0.64389	0.882526			560.864	450.531	716.939	527.886	586.427	480.297		426	589	586	514	746	487
AN6253.2	257.83	-0.0562776	0.203846	-0.276078	0.782488	0.936492			247.517	243.241	298.521	224.916	262.556	270.229		188	318	244	219	334	274
AN6254.2	618.078	-0.0415158	0.225149	-0.184392	0.853706	0.957554			580.613	519.372	781.781	620.317	584.069	622.315		441	679	639	604	743	631
AN6255.2	3425.1	0.162685	0.264204	0.615758	0.538054	0.823382			3873.38	2584.62	3239.68	4350.44	3690.72	2811.76		2942	3379	2648	4236	4695	2851
AN6256.2	289.54	0.149134	0.270138	0.552067	0.580902	0.844633			284.382	245.535	294.85	303.997	383.615	224.862		216	321	241	296	488	228
AN6257.2	2734.77	-0.627158	0.217305	-2.88608	0.00390078	0.0557737			3321.74	3314.34	3324.1	1695.6	2145.26	2607.61		2523	4333	2717	1651	2729	2644
AN6258.2	318.183	-0.0361387	0.261167	-0.138374	0.889945	0.968441			393.658	340.384	232.455	291.672	317.583	333.348		299	445	190	284	404	338
AN6259.2	9.59878	0.44862	0.748327	0.599497	0.548842	0.828383			14.4824	7.64908	2.44689	8.21612	14.9358	9.86236		11	10	2	8	19	10
AN6260.2	749.487	-0.0431286	0.164602	-0.262018	0.793307	0.942102			792.582	807.742	681.459	699.397	779.021	736.718		602	1056	557	681	991	747
AN6261.2	480.445	-0.0287035	0.259803	-0.110482	0.912027	0.974767			384.442	507.134	564.008	371.78	526.684	528.622		292	663	461	362	670	536
AN6262.2	444.861	-0.071505	0.197172	-0.362653	0.716864	0.911427			459.487	421.464	486.931	505.292	402.481	393.508		349	551	398	492	512	399
AN6263.2	507.047	0.238142	0.277236	0.858986	0.390348	0.735599			416.04	365.626	615.393	490.913	637.524	516.788		316	478	503	478	811	524
AN6264.2	937.955	0.000188923	0.147996	0.00127654	0.998981	0.999247			917.658	884.998	1011.79	965.394	942.529	905.365		697	1157	827	940	1199	918
AN6265.2	286.923	-0.156227	0.546742	-0.285742	0.775075	0.933905			190.904	140.743	576.242	298.861	329.374	185.412		145	184	471	291	419	188
AN6266.2	547.693	-0.0353699	0.54471	-0.0649334	0.948227	0.985966			308.08	287.605	1068.07	571.021	681.545	369.838		234	376	873	556	867	375
AN6267.2	1028.26	-0.0768317	0.215661	-0.356262	0.721645	0.912971			1037.47	1024.21	1104.77	1013.66	797.101	1192.36		788	1339	903	987	1014	1209
AN6268.2	1579.39	0.0131032	0.272492	0.0480868	0.961647	0.989097			1610.18	1639.2	1466.91	1244.74	1354.44	2160.84		1223	2143	1199	1212	1723	2191
AN6269.2	1500.83	-0.302001	0.21564	-1.40049	0.161368	0.498021			1911.68	1734.05	1326.21	1228.31	1325.36	1479.35		1452	2267	1084	1196	1686	1500
AN6270.2	390.874	-0.0175324	0.17495	-0.100214	0.920175	0.977454			409.457	349.563	422.088	373.834	393.834	396.467		311	457	345	364	501	402
AN6271.2	1356.37	-0.501977	0.28843	-1.74038	0.0817931	0.349815			1910.36	1258.27	1601.49	1308.42	800.246	1259.42		1451	1645	1309	1274	1018	1277
AN6272.2	303.142	-0.129374	0.242346	-0.533841	0.593451	0.852212			352.844	286.84	310.755	360.482	263.342	244.587		268	375	254	351	335	248
AN6273.2	139.871	-0.124095	0.74837	-0.16582	0.868298	0.961797			114.543	71.1364	252.03	109.891	28.2994	263.325		87	93	206	107	36	267
AN6274.2	10.7687	0.64395	0.603563	1.06691	0.286011	0.647527			6.58291	9.9438	8.56411	13.3512	17.2941	8.87612		5	13	7	13	22	9
AN6275.2	253.156	0.187482	0.283232	0.661935	0.508013	0.808626			210.653	198.111	302.191	211.565	283.781	312.637		160	259	247	206	361	317
AN6276.2	317.386	-0.0263477	0.193015	-0.136506	0.891421	0.969064			335.728	286.84	338.894	350.212	290.855	301.788		255	375	277	341	370	306
AN6277.2	355.223	1.08844	0.380485	2.86066	0.00422757	0.0587806			213.286	257.774	210.433	535.075	660.32	254.449		162	337	172	521	840	258
AN6278.2	559.738	0.446553	0.191368	2.33347	0.0196233	0.156116			452.904	543.849	423.312	645.993	695.695	596.673		344	711	346	629	885	605
AN6279.2	637.264	-0.0645305	0.246282	-0.262019	0.793307	0.942102			549.015	656.291	748.748	561.777	534.545	773.209		417	858	612	547	680	784
AN6280.2	774.136	-0.16483	0.235741	-0.6992	0.484427	0.794695			855.778	951.545	647.202	629.56	826.973	733.76		650	1244	529	613	1052	744
AN6281.2	921.753	3.08974	0.705536	4.37928	1.19e-05	0.000798641			84.2613	436.762	58.7253	2009.87	926.021	2014.88		64	571	48	1957	1178	2043
AN6282.2	1243.04	0.23973	0.224887	1.066	0.286423	0.647571			1209.94	1302.64	906.573	1476.85	1394.53	1167.7		919	1703	741	1438	1774	1184
AN6283.2	80.1825	-0.272897	0.341124	-0.799993	0.423715	0.761081			72.412	68.8417	122.344	84.2153	69.1764	64.1053		55	90	100	82	88	65
AN6284.2	593.7	-0.193832	0.20043	-0.967083	0.333502	0.687507			583.246	597.393	720.609	475.508	592.716	592.728		443	781	589	463	754	601
AN6285.2	325.755	-0.600544	0.350578	-1.71301	0.0867107	0.36166			435.789	221.823	521.187	242.376	268.059	265.297		331	290	426	236	341	269
AN6286.2	1199.43	0.458228	0.245288	1.86812	0.0617452	0.30124			1059.85	1060.16	911.466	1626.79	1515.59	1022.73		805	1386	745	1584	1928	1037
AN6287.2	3118.02	-0.290031	0.167624	-1.73024	0.0835873	0.355462			3330.95	3076.46	3884.44	2923.91	2668.8	2823.59		2530	4022	3175	2847	3395	2863
AN6288.2	615.018	0.0449094	0.191402	0.234634	0.814492	0.949606			664.874	566.797	584.807	695.289	539.262	639.081		505	741	478	677	686	648
AN6289.2	558.643	-0.0568374	0.18815	-0.302086	0.762586	0.929022			628.01	601.217	479.59	539.183	572.278	531.581		477	786	392	525	728	539
AN6290.2	186.972	-0.00954435	0.229642	-0.0415618	0.966848	0.989271			214.603	151.452	198.198	185.89	194.166	177.522		163	198	162	181	247	180
AN6291.2	527.441	0.045351	0.224284	0.202203	0.839758	0.954649			442.372	537.73	577.466	447.779	621.802	537.499		336	703	472	436	791	545
AN6292.2	0.42967	0.659888	2.88369	0.228834	0.818998	NA			0	0.764908	0	1.02702	0.786096	0		0	1	0	1	1	0
AN6293.2	674.175	0.143402	0.139344	1.02913	0.303421	0.661702			626.693	653.996	641.085	685.019	715.347	722.911		476	855	524	667	910	733
AN6294.2	330.147	0.0386171	0.203139	0.190102	0.84923	0.955853			362.06	273.837	342.565	327.618	316.797	358.004		275	358	280	319	403	363
AN6295.2	192.472	0.237851	0.182146	1.30583	0.191611	0.535973			183.005	173.634	173.729	203.349	216.962	204.151		139	227	142	198	276	207
AN6296.2	176.656	0.0856828	0.216705	0.395389	0.692556	0.901518			196.171	149.157	170.059	169.458	180.802	194.288		149	195	139	165	230	197
AN6297.2	35.5343	0.317081	0.381712	0.830683	0.406153	0.747538			25.0151	30.5963	39.1502	50.3238	34.5882	33.532		19	40	32	49	44	34
AN6298.2	20.0412	-0.398692	0.507201	-0.786062	0.431831	0.76803			27.6482	13.0034	28.1392	20.5403	14.1497	16.766		21	17	23	20	18	17
AN6299.2	476.062	0.00206921	0.21596	0.00958145	0.992355	0.99633			571.397	457.415	398.843	512.481	476.374	439.861		434	598	326	499	606	446
AN6300.2	375.645	0.173548	0.258908	0.67031	0.50266	0.807596			364.693	277.661	418.418	370.753	477.16	345.183		277	363	342	361	607	350
AN6301.2	191.627	-0.00691981	0.276215	-0.0250522	0.980013	0.992264			198.804	144.568	233.678	221.835	167.438	183.44		151	189	191	216	213	186
AN6302.2	654.49	-0.140085	0.203174	-0.689484	0.490519	0.799127			653.025	585.919	820.931	619.29	646.171	601.604		496	766	671	603	822	610
AN6303.2	1007.17	0.105171	0.191828	0.548257	0.583516	0.846118			892.643	989.791	1028.92	879.125	1084.81	1167.7		678	1294	841	856	1380	1184
AN6304.2	473.971	0.065288	0.22642	0.288349	0.77308	0.933125			454.221	499.485	435.546	393.347	472.444	588.783		345	653	356	383	601	597
AN6305.2	642.992	-0.238932	0.229935	-1.03913	0.298746	0.658471			792.582	739.666	555.444	662.425	510.176	597.659		602	967	454	645	649	606
AN6306.2	731.847	-0.299107	0.26818	-1.11532	0.264714	0.625437			853.145	574.446	995.884	723.019	654.818	589.769		648	751	814	704	833	598
AN6307.2	793.24	-0.451777	0.212864	-2.12237	0.0338063	0.212093			1029.57	908.71	811.144	582.318	636.738	790.961		782	1188	663	567	810	802
AN6308.2	81.1251	-0.328388	0.364142	-0.901813	0.367156	0.715893			130.342	65.7821	75.8536	66.756	84.8983	63.1191		99	86	62	65	108	64
AN6309.2	199.969	-0.341696	0.246407	-1.38671	0.165529	0.501652			248.834	169.81	253.253	172.539	176.872	178.509		189	222	207	168	225	181
AN6310.2	362.856	0.247124	0.671837	0.367833	0.712998	0.909909			86.8944	234.827	674.118	314.267	607.652	259.38		66	307	551	306	773	263
AN6311.2	879.587	-0.0890764	0.172193	-0.517306	0.604942	0.857946			821.547	937.012	961.628	772.316	929.951	855.067		624	1225	786	752	1183	867
AN6312.2	174.584	0.0206063	0.232938	0.0884624	0.929509	0.980008			180.372	141.508	199.421	179.728	184.733	161.743		137	185	163	175	235	164
AN6313.2	741.046	0.138428	0.273487	0.506158	0.612746	0.862294			683.306	517.078	917.584	746.64	872.566	709.104		519	676	750	727	1110	719
AN6314.2	133.233	0.920511	0.34166	2.69423	0.00705512	0.0811781			94.7939	114.736	66.066	200.268	201.241	122.293		72	150	54	195	256	124
AN6315.2	131.352	1.60843	0.345068	4.66118	3.14e-06	0.000285036			52.6633	90.2591	50.1612	199.241	238.973	156.812		40	118	41	194	304	159
AN6316.2	693.291	0.3062	0.264253	1.15874	0.246563	0.604938			592.462	745.785	521.187	666.533	970.042	663.737		450	975	426	649	1234	673
AN6317.2	2181.71	-0.226459	0.177146	-1.27837	0.201118	0.548867			2297.44	2095.85	2665.89	1977	2174.34	1879.77		1745	2740	2179	1925	2766	1906
AN6318.2	5167.85	-0.233381	0.208421	-1.11976	0.262816	0.623593			5390.09	4675.12	6691.02	4378.17	5173.3	4699.41		4094	6112	5469	4263	6581	4765
AN6319.2	102.303	-0.331919	0.299018	-1.11003	0.266986	0.628247			114.543	86.4346	141.92	100.648	94.3315	75.9402		87	113	116	98	120	77
AN6320.2	20.7323	0.604895	0.528132	1.14535	0.252065	0.611479			7.89949	23.7121	17.1282	20.5403	31.4438	23.6697		6	31	14	20	40	24
AN6321.2	40.4285	0.0316672	0.402916	0.0785951	0.937355	0.982687			39.4975	50.4839	29.3627	31.8375	36.1604	55.2292		30	66	24	31	46	56
AN6322.2	1378.24	-0.231138	0.294889	-0.783811	0.433151	0.768301			1772.12	1509.93	1183.07	1029.07	1073.02	1702.24		1346	1974	967	1002	1365	1726
AN6323.2	575.308	-0.00305991	0.194471	-0.0157345	0.987446	0.99445			559.547	531.611	637.415	495.021	591.144	637.108		425	695	521	482	752	646
AN6324.2	70.9564	0.557512	0.335573	1.66137	0.0966385	0.383302			75.0452	60.4277	36.7033	89.3503	79.3957	84.8163		57	79	30	87	101	86
AN6325.2	435.53	-0.0495284	0.260538	-0.190101	0.84923	0.955853			484.502	453.59	390.279	474.481	311.294	499.035		368	593	319	462	396	506
AN6326.2	1630.97	-0.0301646	0.144139	-0.209274	0.834234	0.952511			1645.73	1617.01	1682.24	1497.39	1742.77	1600.66		1250	2114	1375	1458	2217	1623
AN6327.2	763.124	0.62443	0.392499	1.59091	0.11163	0.411506			501.618	874.289	424.535	1056.8	1144.56	576.948		381	1143	347	1029	1456	585
AN6328.2	955.757	-0.405875	0.181739	-2.23329	0.0255301	0.180382			1061.17	1202.43	1003.22	766.153	773.518	928.048		806	1572	820	746	984	941
AN6329.2	707.87	-0.0374945	0.218577	-0.171539	0.8638	0.960155			635.909	829.16	685.129	585.399	717.705	793.92		483	1084	560	570	913	805
AN6330.2	18295.6	-0.392975	0.26168	-1.50174	0.133165	0.453137			16165	20654.8	25496.6	16855.4	18012.6	12589.3		12278	27003	20840	16412	22914	12765
AN6331.2	674.549	0.00783563	0.175211	0.0447212	0.96433	0.989097			604.311	676.178	737.737	617.236	714.561	697.269		459	884	603	601	909	707
AN6332.2	152.216	-0.0676022	0.235095	-0.287553	0.773689	0.933677			142.191	157.571	167.612	122.215	154.075	169.633		108	206	137	119	196	172
AN6333.2	296.407	-0.132244	0.243806	-0.542418	0.587531	0.849033			346.261	326.616	256.923	236.214	275.134	337.293		263	427	210	230	350	342
AN6334.2	598.823	0.086412	0.426599	0.20256	0.839479	0.954649			344.945	420.699	977.532	593.615	729.497	526.65		262	550	799	578	928	534
AN6335.2	417.054	-0.082099	0.183148	-0.448265	0.653962	0.886941			463.437	395.457	428.206	440.59	362.39	412.247		352	517	350	429	461	418
AN6336.2	654.756	-0.0468085	0.183078	-0.255676	0.798201	0.944309			659.608	745.785	589.7	592.588	652.46	688.393		501	975	482	577	830	698
AN6337.2	4012.78	-0.788102	0.451064	-1.74721	0.0806018	0.347612			5396.67	3624.13	6226.11	3029.7	1332.43	4467.65		4099	4738	5089	2950	1695	4530
AN6338.2	1647.83	-0.587075	0.2584	-2.27197	0.0230885	0.170223			1989.36	1514.52	2432.21	1442.96	1084.81	1423.14		1511	1980	1988	1405	1380	1443
AN6339.2	373.071	-0.196651	0.211681	-0.928993	0.352892	0.70476			351.527	383.219	461.239	319.402	394.62	328.417		267	501	377	311	502	333
AN6340.2	1132.74	-0.351658	0.214594	-1.63871	0.101273	0.394664			1453.51	1092.29	1265.04	1023.93	840.336	1121.35		1104	1428	1034	997	1069	1137
AN6341.2	1291.43	-0.489831	0.244125	-2.00647	0.0448057	0.251228			1535.13	1148.89	1842.51	1092.74	956.679	1172.63		1166	1502	1506	1064	1217	1189
AN6342.2	671.472	-0.239772	0.155578	-1.54117	0.123277	0.432228			713.588	707.54	760.983	563.831	643.812	639.081		542	925	622	549	819	648
AN6343.2	1061	-0.0434475	0.194047	-0.223902	0.822834	0.951286			1091.45	946.956	1194.08	914.044	1160.28	1059.22		829	1238	976	890	1476	1074
AN6344.2	777.327	-0.658455	0.265587	-2.47924	0.0131663	0.124566			899.226	958.429	997.107	485.778	511.748	811.672		683	1253	815	473	651	823
AN6345.2	508.864	-0.125154	0.184186	-0.679499	0.496822	0.804629			596.412	472.713	524.858	455.995	479.518	523.691		453	618	429	444	610	531
AN6346.2	722.153	0.235186	0.287852	0.81704	0.413905	0.75352			613.527	666.235	710.821	827.774	992.839	521.719		466	871	581	806	1263	529
AN6347.2	459.772	0.157476	0.193779	0.812655	0.416416	0.75504			430.522	500.25	371.927	503.238	484.235	468.462		327	654	304	490	616	475
AN6348.2	564.382	0.101116	0.272395	0.371212	0.710479	0.908499			485.819	426.054	723.056	577.183	652.46	521.719		369	557	591	562	830	529
AN6349.2	808.132	-0.0319747	0.335668	-0.0952568	0.924111	0.978404			588.512	657.056	1206.32	736.37	934.668	725.87		447	859	986	717	1189	736
AN6350.2	7.20843	-0.022994	0.716141	-0.0321082	0.974386	0.991206			5.26633	6.88417	9.78756	6.16209	10.2192	4.93118		4	9	8	6	13	5
AN6351.2	1050.73	-0.5183	0.222057	-2.33408	0.0195915	0.156013			1320.53	1385.25	1005.67	838.045	761.727	993.14		1003	1811	822	816	969	1007
AN6352.2	112.861	1.14918	0.298478	3.85013	0.000118056	0.00421627			53.9799	91.024	63.6191	168.431	134.422	165.688		41	119	52	164	171	168
AN6353.2	234.965	-0.26673	0.175138	-1.52297	0.127766	0.441219			271.216	257.774	241.019	211.565	216.176	212.041		206	337	197	206	275	215
AN6354.2	1242.27	-0.0329517	0.275792	-0.11948	0.904895	0.972859			905.809	1192.49	1671.23	1144.1	1319.07	1220.96		688	1559	1366	1114	1678	1238
AN6355.2	0	NA	NA	NA	NA	NA			0	0	0	0	0	0		0	0	0	0	0	0
AN6356.2	0.295389	1.59064	3.98955	0.398702	0.690113	NA			0	0	0	0	0.786096	0.986236		0	0	0	0	1	1
AN6357.2	0	NA	NA	NA	NA	NA			0	0	0	0	0	0		0	0	0	0	0	0
AN6358.2	1.55108	3.97398	2.49243	1.59442	0.110842	NA			0	0	0	6.16209	3.14438	0		0	0	0	6	4	0
AN6359.2	1182.85	2.91112	0.415409	7.00785	2.42e-12	2.5e-09			288.331	381.689	161.495	2801.7	1281.34	2182.54		219	499	132	2728	1630	2213
AN6360.2	360.394	0.401723	0.195602	2.05378	0.039997	0.234778			338.362	323.556	269.158	413.887	372.609	444.792		257	423	220	403	474	451
AN6361.2	156.142	0.030287	0.318353	0.0951367	0.924206	0.978404			152.724	127.74	183.517	119.134	140.711	213.027		116	167	150	116	179	216
AN6362.2	275.365	-0.176039	0.260123	-0.676754	0.498562	0.80619			355.477	282.251	238.572	290.645	209.101	276.146		270	369	195	283	266	280
AN6363.2	413.04	-0.4393	0.329442	-1.33347	0.182378	0.5258			354.161	390.103	682.682	335.834	416.631	298.829		269	510	558	327	530	303
AN6364.2	1284.32	-0.178196	0.173896	-1.02473	0.305492	0.663205			1265.24	1389.07	1436.32	1049.61	1256.97	1308.74		961	1816	1174	1022	1599	1327
AN6365.2	597.013	0.0645332	0.247723	0.260505	0.794474	0.942674			676.723	510.958	564.008	744.586	600.577	485.228		514	668	461	725	764	492
AN6366.2	1413.42	0.470051	0.254679	1.84566	0.0649418	0.308979			1116.46	1118.3	1321.32	1812.68	1928.29	1183.48		848	1462	1080	1765	2453	1200
AN6367.2	174.362	0.502664	0.313691	1.60241	0.109064	0.407508			179.055	139.978	113.78	265.997	158.005	189.357		136	183	93	259	201	192
AN6368.2	1220.41	-0.414354	0.355207	-1.16651	0.243406	0.601565			1095.4	1054.04	2034.59	1171.82	1216.09	750.526		832	1378	1663	1141	1547	761
AN6369.2	63.7516	0.541761	0.39713	1.36419	0.172507	0.512401			48.7135	58.133	48.9378	71.8911	108.481	46.3531		37	76	40	70	138	47
AN6370.2	608.142	0.0865015	0.252308	0.342841	0.731718	0.917428			552.964	468.123	749.972	566.912	704.342	606.535		420	612	613	552	896	615
AN6371.2	1249.08	-0.158681	0.206809	-0.767282	0.442914	0.773341			1504.85	1178.72	1269.94	1366.96	1029	1145.02		1143	1541	1038	1331	1309	1161
AN6372.2	204.479	0.343646	0.264008	1.30165	0.193036	0.537478			186.955	219.529	133.355	217.727	252.337	216.972		142	287	109	212	321	220
AN6373.2	118.718	0.292182	0.217757	1.34178	0.179666	0.521997			109.276	111.677	99.099	120.161	135.995	136.101		83	146	81	117	173	138
AN6374.2	266.206	0.030173	0.489184	0.0616802	0.950818	0.986096			189.588	143.803	457.568	283.456	344.31	178.509		144	188	374	276	438	181
AN6375.2	626.603	0.111117	0.149127	0.745116	0.456202	0.780672			639.859	605.042	562.785	641.885	661.107	648.943		486	791	460	625	841	658
AN6376.2	462.256	0.132682	0.234909	0.564823	0.572194	0.841314			413.407	368.685	541.986	516.589	511.748	421.123		314	482	443	503	651	427
AN6377.2	201.897	-0.067752	0.558766	-0.121253	0.903491	0.972859			333.095	120.855	166.388	108.864	132.064	350.114		253	158	136	106	168	355
AN6378.2	603.627	-0.954535	0.572719	-1.66667	0.0955795	0.381855			1381.09	455.12	552.997	259.835	242.904	729.815		1049	595	452	253	309	740
AN6379.2	75.2479	-0.533509	0.520825	-1.02435	0.305669	0.663205			157.99	52.0137	57.5019	48.2697	51.8823	83.8301		120	68	47	47	66	85
AN6380.2	28.0529	0.162663	0.380976	0.426963	0.669406	0.891487			25.0151	30.5963	23.2455	34.9185	25.9412	28.6008		19	40	19	34	33	29
AN6381.2	76.5333	0.937656	0.409133	2.29181	0.0219166	0.165455			39.4975	70.3715	46.4909	92.4314	68.3903	142.018		30	92	38	90	87	144
AN6382.2	17.661	0.480587	0.646833	0.742985	0.457491	0.780672			6.58291	26.0069	11.011	18.4863	29.0855	14.7935		5	34	9	18	37	15
AN6383.2	133.188	-0.259294	0.256551	-1.01069	0.312164	0.668596			146.141	163.69	124.791	144.809	117.128	102.569		111	214	102	141	149	104
AN6384.2	3.04725	2.07324	1.37206	1.51105	0.130776	NA			0	3.05963	0	6.16209	3.14438	5.91742		0	4	0	6	4	6
AN6385.2	6.94928	0.912656	0.869211	1.04998	0.293726	0.653165			7.89949	3.05963	3.67033	16.4322	4.71657	5.91742		6	4	3	16	6	6
AN6386.2	555.886	1.31697	0.458664	2.87131	0.00408775	0.0574513			362.06	331.205	261.817	1392.63	540.834	446.765		275	433	214	1356	688	453
AN6387.2	201.355	0.0781701	0.263683	0.296454	0.766883	0.931566			167.206	201.936	217.773	255.727	164.294	201.192		127	264	178	249	209	204
AN6388.2	17.0562	-0.28694	0.526211	-0.545294	0.585551	0.847344			11.8492	26.7718	17.1282	17.4593	17.2941	11.8348		9	35	14	17	22	12
AN6389.2	9.17256	0.663478	0.671492	0.988065	0.323121	0.679343			3.94975	10.7087	6.11722	14.3782	11.0053	8.87612		3	14	5	14	14	9
AN6390.2	33.137	0.15523	0.363342	0.42723	0.669212	0.891487			25.0151	29.8314	39.1502	34.9185	31.4438	38.4632		19	39	32	34	40	39
AN6391.2	1195.87	-0.171188	0.142687	-1.19975	0.230236	0.584415			1266.55	1226.15	1307.86	1074.26	1094.25	1206.17		962	1603	1069	1046	1392	1223
AN6392.2	35.4037	-0.154307	0.366814	-0.420668	0.673998	0.893767			34.2311	33.6559	44.044	29.7834	28.2994	42.4081		26	44	36	29	36	43
AN6393.2	27.0452	-0.292611	0.440698	-0.663971	0.506709	0.808578			38.1809	24.477	26.9158	19.5133	19.6524	33.532		29	32	22	19	25	34
AN6394.2	129.372	0.450628	0.335778	1.34204	0.179582	0.521997			107.96	134.624	84.4177	132.485	115.556	201.192		82	176	69	129	147	204
AN6395.2	27.8812	-0.354475	0.441801	-0.80234	0.422357	0.759634			25.0151	36.7156	31.8096	16.4322	22.7968	34.5183		19	48	26	16	29	35
AN6396.2	29.9462	-0.384777	0.419536	-0.917148	0.359065	0.710551			39.4975	30.5963	31.8096	18.4863	22.7968	36.4907		30	40	26	18	29	37
AN6397.2	91.1181	0.802483	0.631034	1.27169	0.203482	0.551803			61.8794	65.0172	72.1832	74.9721	36.9465	235.71		47	85	59	73	47	239
AN6398.2	3.69178	2.3884	1.31609	1.81477	0.069559	NA			0	3.05963	0	9.24314	3.93048	5.91742		0	4	0	9	5	6
AN6399.2	479.33	1.66924	0.472421	3.53336	0.000410307	0.0110622			214.603	380.159	91.7584	751.775	764.085	673.599		163	497	75	732	972	683
AN6400.2	868.693	-0.272315	0.357901	-0.760866	0.446737	0.775585			897.909	795.504	1158.6	443.671	959.823	956.649		682	1040	947	432	1221	970
AN6401.2	438.625	7.1373	1.87897	3.79851	NA	NA			0	12.2385	6.11722	89.3503	2447.12	76.9264		0	16	5	87	3113	78
AN6402.2	2.55751	0.938196	1.20886	0.776098	0.437691	NA			1.31658	1.52982	2.44689	5.13508	3.93048	0.986236		1	2	2	5	5	1
AN6403.2	0.335542	1.75125	3.86353	0.453277	0.650349	NA			0	0	0	1.02702	0	0.986236		0	0	0	1	0	1
AN6404.2	241.556	0.846303	0.520779	1.62507	0.104147	0.399221			219.869	195.051	102.769	291.672	132.064	507.911		167	255	84	284	168	515
AN6405.2	161.432	-0.446569	0.239578	-1.86399	0.0623238	0.302974			160.623	181.283	216.55	127.35	124.989	157.798		122	237	177	124	159	160
AN6406.2	2.93945	-0.101686	1.08203	-0.0939768	0.925128	NA			3.94975	3.82454	1.22344	4.10806	1.57219	2.95871		3	5	1	4	2	3
AN6407.2	0	NA	NA	NA	NA	NA			0	0	0	0	0	0		0	0	0	0	0	0
AN6408.2	0.203907	-1.1741	4.08014	-0.287759	0.773531	NA			0	0	1.22344	0	0	0		0	0	1	0	0	0
AN6409.2	19.0661	1.49468	0.967212	1.54535	0.122262	0.429768			10.5327	6.11926	13.4579	7.18911	7.07486	70.0227		8	8	11	7	9	71
AN6410.2	11.6418	0.228498	0.989067	0.231024	0.817296	0.949606			7.89949	10.7087	13.4579	3.08105	3.14438	31.5595		6	14	11	3	4	32
AN6411.2	34.6346	-0.813975	0.585997	-1.38904	0.16482	0.500834			32.9146	19.1227	80.7474	28.7564	23.5829	22.6834		25	25	66	28	30	23
AN6412.2	375.746	1.10949	0.26268	4.22372	2.4e-05	0.00128733			256.734	204.995	253.253	606.966	551.839	380.687		195	268	207	591	702	386
AN6413.2	23.5981	1.98601	0.540468	3.67462	0.000238208	0.00738803			11.8492	8.41398	8.56411	47.2427	44.8075	20.711		9	11	7	46	57	21
AN6414.2	0	NA	NA	NA	NA	NA			0	0	0	0	0	0		0	0	0	0	0	0
AN6415.2	0	NA	NA	NA	NA	NA			0	0	0	0	0	0		0	0	0	0	0	0
AN6416.2	0	NA	NA	NA	NA	NA			0	0	0	0	0	0		0	0	0	0	0	0
AN6417.2	0	NA	NA	NA	NA	NA			0	0	0	0	0	0		0	0	0	0	0	0
AN6418.2	0	NA	NA	NA	NA	NA			0	0	0	0	0	0		0	0	0	0	0	0
AN6419.2	0	NA	NA	NA	NA	NA			0	0	0	0	0	0		0	0	0	0	0	0
AN6420.2	0	NA	NA	NA	NA	NA			0	0	0	0	0	0		0	0	0	0	0	0
AN6421.2	0	NA	NA	NA	NA	NA			0	0	0	0	0	0		0	0	0	0	0	0
AN6422.2	0	NA	NA	NA	NA	NA			0	0	0	0	0	0		0	0	0	0	0	0
AN6423.2	0	NA	NA	NA	NA	NA			0	0	0	0	0	0		0	0	0	0	0	0
AN6424.2	0	NA	NA	NA	NA	NA			0	0	0	0	0	0		0	0	0	0	0	0
AN6425.2	0	NA	NA	NA	NA	NA			0	0	0	0	0	0		0	0	0	0	0	0
AN6426.2	0	NA	NA	NA	NA	NA			0	0	0	0	0	0		0	0	0	0	0	0
AN6427.2	0	NA	NA	NA	NA	NA			0	0	0	0	0	0		0	0	0	0	0	0
AN6428.2	0	NA	NA	NA	NA	NA			0	0	0	0	0	0		0	0	0	0	0	0
AN6429.2	0	NA	NA	NA	NA	NA			0	0	0	0	0	0		0	0	0	0	0	0
AN6430.2	0	NA	NA	NA	NA	NA			0	0	0	0	0	0		0	0	0	0	0	0
AN6431.2	0	NA	NA	NA	NA	NA			0	0	0	0	0	0		0	0	0	0	0	0
AN6432.2	0	NA	NA	NA	NA	NA			0	0	0	0	0	0		0	0	0	0	0	0
AN6433.2	0	NA	NA	NA	NA	NA			0	0	0	0	0	0		0	0	0	0	0	0
AN6434.2	0	NA	NA	NA	NA	NA			0	0	0	0	0	0		0	0	0	0	0	0
AN6435.2	0	NA	NA	NA	NA	NA			0	0	0	0	0	0		0	0	0	0	0	0
AN6436.2	0	NA	NA	NA	NA	NA			0	0	0	0	0	0		0	0	0	0	0	0
AN6437.2	0	NA	NA	NA	NA	NA			0	0	0	0	0	0		0	0	0	0	0	0
AN6438.2	0	NA	NA	NA	NA	NA			0	0	0	0	0	0		0	0	0	0	0	0
AN6439.2	0	NA	NA	NA	NA	NA			0	0	0	0	0	0		0	0	0	0	0	0
AN6440.2	0	NA	NA	NA	NA	NA			0	0	0	0	0	0		0	0	0	0	0	0
AN6441.2	0	NA	NA	NA	NA	NA			0	0	0	0	0	0		0	0	0	0	0	0
AN6442.2	0	NA	NA	NA	NA	NA			0	0	0	0	0	0		0	0	0	0	0	0
AN6443.2	0	NA	NA	NA	NA	NA			0	0	0	0	0	0		0	0	0	0	0	0
AN6444.2	0	NA	NA	NA	NA	NA			0	0	0	0	0	0		0	0	0	0	0	0
AN6445.2	0	NA	NA	NA	NA	NA			0	0	0	0	0	0		0	0	0	0	0	0
AN6446.2	0	NA	NA	NA	NA	NA			0	0	0	0	0	0		0	0	0	0	0	0
AN6447.2	0	NA	NA	NA	NA	NA			0	0	0	0	0	0		0	0	0	0	0	0
AN6448.2	0	NA	NA	NA	NA	NA			0	0	0	0	0	0		0	0	0	0	0	0
AN6449.2	0	NA	NA	NA	NA	NA			0	0	0	0	0	0		0	0	0	0	0	0
AN6450.2	0	NA	NA	NA	NA	NA			0	0	0	0	0	0		0	0	0	0	0	0
AN6451.2	0	NA	NA	NA	NA	NA			0	0	0	0	0	0		0	0	0	0	0	0
AN6452.2	0	NA	NA	NA	NA	NA			0	0	0	0	0	0		0	0	0	0	0	0
AN6453.2	0	NA	NA	NA	NA	NA			0	0	0	0	0	0		0	0	0	0	0	0
AN6454.2	0	NA	NA	NA	NA	NA			0	0	0	0	0	0		0	0	0	0	0	0
AN6455.2	0	NA	NA	NA	NA	NA			0	0	0	0	0	0		0	0	0	0	0	0
AN6456.2	0	NA	NA	NA	NA	NA			0	0	0	0	0	0		0	0	0	0	0	0
AN6457.2	0	NA	NA	NA	NA	NA			0	0	0	0	0	0		0	0	0	0	0	0
AN6458.2	0	NA	NA	NA	NA	NA			0	0	0	0	0	0		0	0	0	0	0	0
AN6459.2	0	NA	NA	NA	NA	NA			0	0	0	0	0	0		0	0	0	0	0	0
AN6460.2	0	NA	NA	NA	NA	NA			0	0	0	0	0	0		0	0	0	0	0	0
AN6461.2	0	NA	NA	NA	NA	NA			0	0	0	0	0	0		0	0	0	0	0	0
AN6462.2	0	NA	NA	NA	NA	NA			0	0	0	0	0	0		0	0	0	0	0	0
AN6463.2	0	NA	NA	NA	NA	NA			0	0	0	0	0	0		0	0	0	0	0	0
AN6464.2	0	NA	NA	NA	NA	NA			0	0	0	0	0	0		0	0	0	0	0	0
AN6465.2	0	NA	NA	NA	NA	NA			0	0	0	0	0	0		0	0	0	0	0	0
AN6466.2	0	NA	NA	NA	NA	NA			0	0	0	0	0	0		0	0	0	0	0	0
AN6467.2	0	NA	NA	NA	NA	NA			0	0	0	0	0	0		0	0	0	0	0	0
AN6468.2	0	NA	NA	NA	NA	NA			0	0	0	0	0	0		0	0	0	0	0	0
AN6469.2	0	NA	NA	NA	NA	NA			0	0	0	0	0	0		0	0	0	0	0	0
AN6470.2	0	NA	NA	NA	NA	NA			0	0	0	0	0	0		0	0	0	0	0	0
AN6471.2	0	NA	NA	NA	NA	NA			0	0	0	0	0	0		0	0	0	0	0	0
AN6472.2	0	NA	NA	NA	NA	NA			0	0	0	0	0	0		0	0	0	0	0	0
AN6473.2	0	NA	NA	NA	NA	NA			0	0	0	0	0	0		0	0	0	0	0	0
AN6474.2	0	NA	NA	NA	NA	NA			0	0	0	0	0	0		0	0	0	0	0	0
AN6475.2	0	NA	NA	NA	NA	NA			0	0	0	0	0	0		0	0	0	0	0	0
AN6476.2	0	NA	NA	NA	NA	NA			0	0	0	0	0	0		0	0	0	0	0	0
AN6477.2	0	NA	NA	NA	NA	NA			0	0	0	0	0	0		0	0	0	0	0	0
AN6478.2	0	NA	NA	NA	NA	NA			0	0	0	0	0	0		0	0	0	0	0	0
AN6479.2	0	NA	NA	NA	NA	NA			0	0	0	0	0	0		0	0	0	0	0	0
AN6480.2	0	NA	NA	NA	NA	NA			0	0	0	0	0	0		0	0	0	0	0	0
AN6481.2	0	NA	NA	NA	NA	NA			0	0	0	0	0	0		0	0	0	0	0	0
AN6482.2	0	NA	NA	NA	NA	NA			0	0	0	0	0	0		0	0	0	0	0	0
AN6483.2	0	NA	NA	NA	NA	NA			0	0	0	0	0	0		0	0	0	0	0	0
AN6484.2	0	NA	NA	NA	NA	NA			0	0	0	0	0	0		0	0	0	0	0	0
AN6485.2	0	NA	NA	NA	NA	NA			0	0	0	0	0	0		0	0	0	0	0	0
AN6486.2	0	NA	NA	NA	NA	NA			0	0	0	0	0	0		0	0	0	0	0	0
AN6487.2	5516.66	-0.13053	0.295002	-0.442471	0.658149	0.888517			6114.21	5948.69	5235.12	3760.93	4698.49	7342.53		4644	7777	4279	3662	5977	7445
AN6488.2	484.762	-0.0756196	0.223632	-0.338143	0.735256	0.918472			458.171	420.699	614.169	495.021	440.214	480.297		348	550	502	482	560	487
AN6489.2	957.807	0.00590696	0.240034	0.0246088	0.980367	0.992264			916.341	751.904	1200.2	999.286	874.139	1004.97		696	983	981	973	1112	1019
AN6490.2	1792.26	0.00407591	0.231777	0.0175855	0.98597	0.993983			1631.25	1502.28	2236.46	1987.27	1786.8	1609.54		1239	1964	1828	1935	2273	1632
AN6491.2	705.122	0.158768	0.46144	0.344071	0.730793	0.91651			445.005	404.636	1150.04	854.477	860.775	515.801		338	529	940	832	1095	523
AN6492.2	941.335	-0.0998614	0.163133	-0.612145	0.540442	0.823382			1028.25	874.289	1020.35	875.017	879.641	970.456		781	1143	834	852	1119	984
AN6493.2	1233.16	-0.254448	0.2139	-1.18956	0.234217	0.588792			1633.88	1235.33	1156.16	1231.39	1045.51	1096.69		1241	1615	945	1199	1330	1112
AN6494.2	67.5516	0.184976	0.308402	0.599787	0.548649	0.828249			68.4623	62.7224	58.7253	82.1612	80.9679	52.2705		52	82	48	80	103	53
AN6495.2	237.958	0.590974	0.210437	2.80831	0.00498019	0.0653351			194.854	213.409	160.271	309.132	279.85	270.229		148	279	131	301	356	274
AN6496.2	398.663	0.186634	0.294718	0.633264	0.526561	0.816895			300.181	339.619	479.59	371.78	540.834	359.976		228	444	392	362	688	365
AN6497.2	511.556	0.252096	0.47068	0.535599	0.592236	0.851723			296.231	299.079	806.25	546.372	735.786	385.618		225	391	659	532	936	391
AN6498.2	1408.97	0.230061	0.128923	1.78449	0.074344	0.335157			1336.33	1281.22	1273.61	1472.74	1549.39	1540.5		1015	1675	1041	1434	1971	1562
AN6499.2	7503.76	-0.0116436	0.247119	-0.0471174	0.96242	0.989097			7134.56	6187.34	9281.05	8698.82	7529.23	6191.59		5419	8089	7586	8470	9578	6278
AN6500.2	12107.3	-0.0715454	0.24902	-0.287308	0.773876	0.933677			13988.7	9778.58	13456.7	11801.4	14049.9	9568.46		10625	12784	10999	11491	17873	9702
AN6501.2	549.857	0.134791	0.17163	0.78536	0.432242	0.768038			485.819	517.078	570.125	535.075	624.946	566.099		369	676	466	521	795	574
AN6502.2	1282.58	0.0351796	0.246169	0.142908	0.886363	0.967645			1358.71	964.549	1479.14	1345.39	1444.06	1103.6		1032	1261	1209	1310	1837	1119
AN6503.2	2590.03	-0.769774	0.19413	-3.96525	7.33e-05	0.00285317			3811.51	2890.59	3094.09	1739.76	1905.5	2098.71		2895	3779	2529	1694	2424	2128
AN6504.2	60.732	-0.361097	0.409257	-0.882323	0.377602	0.725362			80.3115	69.6066	55.055	30.8105	52.6684	75.9402		61	91	45	30	67	77
AN6505.2	3155.77	-0.300352	0.140987	-2.13035	0.0331429	0.209524			3718.03	3447.44	3283.73	2984.51	2716.75	2784.14		2824	4507	2684	2906	3456	2823
AN6506.2	1196.75	-0.101784	0.463149	-0.219765	0.826054	0.951639			947.939	760.318	2008.9	1712.03	984.978	766.305		720	994	1642	1667	1253	777
AN6507.2	1338.34	-0.285565	0.201632	-1.41627	0.156696	0.490605			1452.19	1253.68	1706.71	1135.88	1343.44	1138.12		1103	1639	1395	1106	1709	1154
AN6508.2	1230.48	-0.442293	0.222758	-1.98553	0.0470858	0.258112			1661.53	1194.02	1398.4	1176.96	1068.3	883.667		1262	1561	1143	1146	1359	896
AN6509.2	5.1386	0.0976287	0.911977	0.107052	0.914748	0.97631			9.21607	2.29472	3.67033	7.18911	5.50267	2.95871		7	3	3	7	7	3
AN6510.2	1377.98	-0.108974	0.349115	-0.312143	0.754932	0.925541			1037.47	1106.06	2147.15	1272.47	1582.41	1122.34		788	1446	1755	1239	2013	1138
AN6511.2	1332.89	-0.13251	0.142956	-0.926932	0.353962	0.705597			1284.98	1431.91	1464.46	1308.42	1249.11	1258.44		976	1872	1197	1274	1589	1276
AN6512.2	816.016	0.374016	0.329249	1.13597	0.25597	0.61627			659.608	738.136	734.067	1059.88	537.69	1166.72		501	965	600	1032	684	1183
AN6513.2	305.996	0.545672	0.241463	2.25986	0.02383	0.173519			219.869	247.065	278.945	382.05	286.925	421.123		167	323	228	372	365	427
AN6514.2	230.3	0.0319146	0.248002	0.128687	0.897605	0.970424			230.402	182.048	271.605	264.97	209.888	222.889		175	238	222	258	267	226
AN6515.2	842.526	-0.262796	0.166955	-1.57405	0.115475	0.418021			987.437	804.683	966.521	750.748	765.657	780.113		750	1052	790	731	974	791
AN6516.2	150.801	0.123378	0.204266	0.604007	0.545839	0.82625			155.357	133.094	145.59	147.89	165.08	157.798		118	174	119	144	210	160
AN6517.2	574.769	-0.0949251	0.185955	-0.510474	0.609719	0.861283			628.01	502.544	652.096	540.21	571.492	554.265		477	657	533	526	727	562
AN6518.2	429.583	-0.698068	0.33507	-2.08335	0.0372194	0.225117			580.613	674.649	338.894	372.807	360.032	250.504		441	882	277	363	458	254
AN6519.2	586.099	0.220803	0.228698	0.965479	0.334305	0.687818			642.492	522.432	460.015	586.426	738.144	567.086		488	683	376	571	939	575
AN6520.2	253.541	-0.00559539	0.206871	-0.0270477	0.978422	0.992009			279.115	218.764	265.488	269.078	260.984	227.82		212	286	217	262	332	231
AN6521.2	497.405	-0.249613	0.244245	-1.02198	0.306792	0.663969			567.447	494.13	560.338	480.643	541.62	340.251		431	646	458	468	689	345
AN6522.2	477.109	0.0223411	0.167112	0.13369	0.893648	0.969658			451.588	454.355	515.07	453.941	513.321	474.379		343	594	421	442	653	481
AN6523.2	979.501	-0.204479	0.250627	-0.81587	0.414575	0.75352			1059.85	1130.53	955.51	732.262	818.326	1180.52		805	1478	781	713	1041	1197
AN6524.2	474.725	0.304164	0.236745	1.28477	0.198872	0.545234			450.271	490.306	332.777	573.075	453.577	548.347		342	641	272	558	577	556
AN6525.2	3348.6	-1.34768	0.420051	-3.20838	0.00133485	0.026096			3402.05	3620.31	7401.84	2578.84	1903.14	1185.46		2584	4733	6050	2511	2421	1202
AN6526.2	647.317	-0.133153	0.180887	-0.736109	0.461664	0.781598			693.839	596.628	742.631	594.642	671.326	584.838		527	780	607	579	854	593
AN6527.2	237.664	0.606801	0.202745	2.99293	0.00276314	0.044059			169.839	185.873	209.209	284.483	260.984	315.595		129	243	171	277	332	320
AN6528.2	375.194	0.194211	0.207413	0.93635	0.349093	0.700393			335.728	327.38	387.832	345.077	460.652	394.494		255	428	317	336	586	400
AN6529.2	51.0254	0.605528	0.383386	1.57942	0.114239	0.415287			32.9146	55.8383	31.8096	51.3508	77.0374	57.2017		25	73	26	50	98	58
AN6530.2	709.88	0.277679	0.17089	1.6249	0.104185	0.399221			642.492	587.449	696.14	756.91	727.139	849.149		488	768	569	737	925	861
AN6531.2	407.49	-0.0959057	0.173014	-0.554323	0.579358	0.843874			459.487	403.871	400.066	387.185	370.251	424.081		349	528	327	377	471	430
AN6532.2	246.777	0.714627	0.216707	3.29767	0.000974906	0.0211016			185.638	212.644	161.495	288.591	344.31	287.981		141	278	132	281	438	292
AN6533.2	656.687	-0.263126	0.192952	-1.36369	0.172666	0.512591			646.442	754.964	747.525	509.4	621.016	660.778		491	987	611	496	790	670
AN6534.2	1657.28	-0.263257	0.211839	-1.24272	0.21397	0.563947			1906.41	1669.03	1849.85	1189.28	1675.17	1653.92		1448	2182	1512	1158	2131	1677
AN6535.2	1123.66	-1.72159	0.397727	-4.32858	1.5e-05	0.000930921			1906.41	1197.85	2068.85	504.265	300.289	764.333		1448	1566	1691	491	382	775
AN6536.2	623.033	-0.414127	0.232321	-1.78256	0.0746574	0.335836			651.708	896.472	586.03	542.264	551.839	509.884		495	1172	479	528	702	517
AN6537.2	278.143	0.0815172	0.212914	0.382864	0.701821	0.905115			256.734	289.9	263.041	329.672	240.545	288.967		195	379	215	321	306	293
AN6538.2	1583.98	0.0937261	0.219526	0.426947	0.669418	0.891487			1773.44	1434.97	1389.83	1398.79	1561.97	1944.86		1347	1876	1136	1362	1987	1972
AN6539.2	117.161	-0.0410117	0.291438	-0.140722	0.88809	0.968125			155.357	104.027	97.8756	98.5935	117.914	129.197		118	136	80	96	150	131
AN6540.2	326.772	-0.0113647	0.325692	-0.0348939	0.972164	0.990964			248.834	253.949	482.037	316.321	349.813	309.678		189	332	394	308	445	314
AN6541.2	583.757	-0.71903	0.403602	-1.78153	0.0748259	0.335984			419.99	624.93	1134.13	491.94	495.24	336.306		319	817	927	479	630	341
AN6542.2	17785.7	-0.402774	0.236109	-1.70588	0.0880301	0.364765			19006.2	17280	24471.3	14287.8	13318.8	18349.9		14436	22591	20002	13912	16943	18606
AN6543.2	425.784	-0.294888	0.34122	-0.864217	0.387468	0.734388			368.643	339.619	699.81	334.807	386.759	425.068		280	444	572	326	492	431
AN6544.2	574.5	0.0127857	0.187392	0.0682298	0.945603	0.984962			625.377	548.439	541.986	626.479	499.171	605.549		475	717	443	610	635	614
AN6545.2	213.995	-0.132031	0.185146	-0.71312	0.475771	0.788176			218.553	217.234	236.125	188.971	216.962	206.123		166	284	193	184	276	209
AN6546.2	624.344	0.136212	0.225426	0.604244	0.545682	0.82625			724.12	558.383	502.836	592.588	634.379	733.76		550	730	411	577	807	744
AN6547.2	2602.46	-0.294971	0.157466	-1.87324	0.0610357	0.299907			2826.7	2850.05	2925.26	2421.7	2060.36	2530.68		2147	3726	2391	2358	2621	2566
AN6548.2	213.03	-0.540071	0.248825	-2.17049	0.0299698	0.198277			222.502	237.121	297.297	200.268	141.497	179.495		169	310	243	195	180	182
AN6549.2	457.572	0.0164041	0.175598	0.0934185	0.925571	0.978718			410.774	452.06	501.612	473.454	429.208	478.324		312	591	410	461	546	485
AN6550.2	358.242	0.196486	0.2965	0.662685	0.507533	0.80858			373.909	280.721	347.458	517.616	338.807	290.94		284	367	284	504	431	295
AN6551.2	1389.79	-0.0826379	0.192484	-0.429324	0.667687	0.891487			1427.18	1549.7	1311.53	1132.8	1436.2	1481.33		1084	2026	1072	1103	1827	1502
AN6552.2	71.2659	0.306533	0.319675	0.95889	0.337614	0.691146			72.412	55.8383	63.6191	88.3233	91.1871	56.2154		55	73	52	86	116	57
AN6553.2	685.404	0.515853	0.167963	3.07124	0.00213174	0.0374187			585.879	549.969	556.667	794.91	729.497	895.502		445	719	455	774	928	908
AN6554.2	80.8025	-0.0857038	0.310044	-0.276424	0.782222	0.936492			110.593	64.2522	75.8536	71.8911	83.3262	78.8989		84	84	62	70	106	80
AN6555.2	367.521	-0.151299	0.267712	-0.565158	0.571966	0.841314			506.884	293.725	360.916	337.888	330.946	374.77		385	384	295	329	421	380
AN6556.2	93.069	0.634989	0.485101	1.30898	0.19054	0.534678			59.2462	42.8348	117.451	113.999	154.861	70.0227		45	56	96	111	197	71
AN6557.2	948.432	0.049813	0.272419	0.182855	0.854912	0.957771			1271.82	765.673	759.759	1020.85	958.251	914.241		966	1001	621	994	1219	927
AN6558.2	220.535	0.349937	0.476509	0.734377	0.462719	0.781941			127.708	117.031	337.671	255.727	310.508	174.564		97	153	276	249	395	177
AN6559.2	0	NA	NA	NA	NA	NA			0	0	0	0	0	0		0	0	0	0	0	0
AN6560.2	1606.85	-0.0910882	0.240882	-0.378145	0.705323	0.906091			1844.53	1919.92	1207.54	1483.01	1570.62	1615.45		1401	2510	987	1444	1998	1638
AN6561.2	208.176	-0.00796338	0.33289	-0.023922	0.980915	0.992342			159.306	162.925	304.638	211.565	227.182	183.44		121	213	249	206	289	186
AN6562.2	208.395	-0.0848704	0.270141	-0.314171	0.753391	0.92523			190.904	175.929	277.722	186.917	229.54	189.357		145	230	227	182	292	192
AN6563.2	11447.2	-0.434234	0.335441	-1.29452	0.195487	0.541286			13398.9	8421.63	17651.9	10726.1	11109.9	7375.07		10177	11010	14428	10444	14133	7478
AN6564.2	951.869	-0.0799364	0.242117	-0.330157	0.741281	0.919919			980.854	752.669	1202.65	918.152	1015.64	841.259		745	984	983	894	1292	853
AN6565.2	823.772	-0.734053	0.449222	-1.63405	0.102248	0.39603			1676.01	954.605	456.345	622.371	559.7	673.599		1273	1248	373	606	712	683
AN6566.2	777.123	-0.296283	0.182147	-1.62661	0.103819	0.398683			851.829	810.037	907.796	783.613	605.294	704.172		647	1059	742	763	770	714
AN6567.2	644.933	-0.0630252	0.178222	-0.353634	0.723613	0.913234			593.779	647.112	736.514	624.425	679.973	587.797		451	846	602	608	865	596
AN6568.2	299.785	-0.449745	0.452278	-0.994399	0.320028	0.676117			201.437	250.125	587.253	269.078	303.433	187.385		153	327	480	262	386	190
AN6569.2	215.644	-0.33119	0.490911	-0.674643	0.499902	0.806972			117.176	198.876	404.96	230.051	218.535	124.266		89	260	331	224	278	126
AN6570.2	527.477	-0.173104	0.213726	-0.809936	0.417977	0.756374			489.769	582.095	605.605	425.184	580.925	481.283		372	761	495	414	739	488
AN6571.2	61.9972	0.580505	0.404089	1.43658	0.150838	0.480654			52.6633	47.4243	48.9378	111.945	63.6738	47.3393		40	62	40	109	81	48
AN6572.2	257.382	-0.0352921	0.263022	-0.134179	0.893261	0.969403			214.603	224.883	342.565	269.078	255.481	237.683		163	294	280	262	325	241
AN6573.2	522.889	-0.55188	0.190791	-2.89259	0.00382084	0.0550121			722.804	585.154	557.891	438.536	435.497	397.453		549	765	456	427	554	403
AN6574.2	923.106	0.00518614	0.175223	0.0295973	0.976388	0.991376			967.688	841.398	956.734	815.45	996.769	960.594		735	1100	782	794	1268	974
AN6575.2	353.059	-0.0522331	0.155426	-0.336063	0.736823	0.91899			364.693	364.861	348.682	351.239	350.599	338.279		277	477	285	342	446	343
AN6576.2	2.77094	-0.313311	1.39848	-0.224037	0.822728	NA			6.58291	1.52982	1.22344	0	2.35829	4.93118		5	2	1	0	3	5
AN6577.2	298.951	-0.128633	0.265972	-0.483634	0.628645	0.872972			262	273.072	402.513	265.997	331.732	258.394		199	357	329	259	422	262
AN6578.2	654.081	-0.697036	0.242958	-2.86895	0.00411832	0.0577825			1025.62	764.908	637.415	472.427	532.973	491.145		779	1000	521	460	678	498
AN6579.2	36.0865	-0.315303	0.387716	-0.813233	0.416084	0.75477			53.9799	29.8314	36.7033	35.9455	27.5134	32.5458		41	39	30	35	35	33
AN6580.2	302.79	-0.313485	0.176652	-1.77459	0.0759664	0.338012			350.211	305.198	352.352	255.727	275.134	278.119		266	399	288	249	350	282
AN6581.2	229.832	0.780884	0.233789	3.34013	0.000837393	0.0189832			135.608	172.869	198.198	294.753	260.984	316.582		103	226	162	287	332	321
AN6582.2	46.2459	0.506014	0.37325	1.3557	0.175195	0.516754			52.6633	34.4208	28.1392	43.1346	58.9572	60.1604		40	45	23	42	75	61
AN6583.2	242.027	0.218889	0.189893	1.15269	0.249036	0.607687			223.819	244.77	201.868	249.565	276.706	255.435		170	320	165	243	352	259
AN6584.2	134.304	0.172706	0.283092	0.610071	0.541815	0.82411			148.774	121.62	108.887	161.241	158.791	106.513		113	159	89	157	202	108
AN6585.2	157.048	0.0785494	0.563581	0.139375	0.889153	0.968441			85.5778	77.2557	296.074	142.755	219.321	121.307		65	101	242	139	279	123
AN6586.2	231.7	-0.0407222	0.209009	-0.194835	0.845522	0.955813			242.251	199.641	264.264	235.187	235.829	213.027		184	261	216	229	300	216
AN6587.2	613.307	0.0919463	0.199289	0.461371	0.644533	0.882848			626.693	588.979	566.455	600.804	747.577	549.333		476	770	463	585	951	557
AN6588.2	2310.29	0.314509	0.139523	2.25417	0.0241857	0.175182			2007.79	2094.32	2076.19	2358.03	2646.78	2678.62		1525	2738	1697	2296	3367	2716
AN6589.2	382.082	-0.331073	0.210269	-1.57452	0.115367	0.417812			434.472	375.57	468.579	310.159	393.048	310.664		330	491	383	302	500	315
AN6590.2	860.821	0.0111634	0.237499	0.0470041	0.96251	0.989097			854.462	660.88	1058.28	861.666	810.465	919.172		649	864	865	839	1031	932
AN6591.2	1467.85	-0.519995	0.304355	-1.70851	0.087541	0.363652			1395.58	1324.82	2468.91	1263.23	1276.62	1077.96		1060	1732	2018	1230	1624	1093
AN6592.2	115.677	-0.202113	0.236023	-0.856327	0.391817	0.737338			119.809	113.971	138.249	93.4584	117.128	111.445		91	149	113	91	149	113
AN6593.2	270.705	0.249155	0.468731	0.531553	0.595035	0.852609			233.035	164.455	345.011	475.508	244.476	161.743		177	215	282	463	311	164
AN6594.2	421.039	-0.202953	0.19839	-1.023	0.306308	0.663581			462.12	416.875	473.473	438.536	404.839	330.389		351	545	387	427	515	335
AN6595.2	1565.17	0.415037	0.255082	1.62707	0.103722	0.398683			1365.3	1465.56	1192.86	2310.78	1401.61	1654.9		1037	1916	975	2250	1783	1678
AN6596.2	739.54	-0.125019	0.188834	-0.66206	0.507933	0.808626			863.678	800.093	650.873	667.56	711.417	743.622		656	1046	532	650	905	754
AN6597.2	256.65	0.532575	0.264381	2.01442	0.0439657	0.248604			243.568	228.707	156.601	300.916	260.984	349.128		185	299	128	293	332	354
AN6598.2	917.387	-0.349871	0.207733	-1.68423	0.0921375	0.374266			1033.52	1106.06	944.499	655.236	845.839	919.172		785	1446	772	638	1076	932
AN6599.2	169.032	-0.0406406	0.265666	-0.152976	0.878417	0.965374			173.789	139.213	201.868	200.268	154.075	144.977		132	182	165	195	196	147
AN6600.2	247.19	-0.0182309	0.24393	-0.074738	0.940423	0.984278			208.02	227.942	310.755	250.592	264.914	220.917		158	298	254	244	337	224
AN6601.2	1631.68	0.161482	0.151425	1.06641	0.286237	0.647571			1519.34	1424.26	1678.57	1737.71	1642.15	1788.05		1154	1862	1372	1692	2089	1813
AN6602.2	475.523	0.0663455	0.187128	0.354546	0.72293	0.913039			517.417	458.18	418.418	452.914	467.727	538.485		393	599	342	441	595	546
AN6603.2	842.858	-0.117274	0.17037	-0.688349	0.491233	0.799532			867.628	805.448	959.181	739.451	813.609	871.833		659	1053	784	720	1035	884
AN6604.2	97.2222	-0.155836	0.383933	-0.405893	0.684821	0.899216			72.412	81.0802	154.154	110.918	88.8288	75.9402		55	106	126	108	113	77
AN6605.2	549.875	-0.0452609	0.193428	-0.233993	0.81499	0.949606			570.08	553.028	551.774	609.02	451.219	564.127		433	723	451	593	574	572
AN6606.2	733.89	-0.197738	0.201898	-0.979393	0.327386	0.682916			792.582	854.402	704.704	590.534	668.181	792.934		602	1117	576	575	850	804
AN6607.2	142.269	-0.0353001	0.207549	-0.17008	0.864947	0.960179			146.141	148.392	137.026	155.079	132.85	134.128		111	194	112	151	169	136
AN6608.2	369.5	0.524567	0.187776	2.79358	0.00521279	0.0671961			273.849	347.268	286.286	449.833	438.641	421.123		208	454	234	438	558	427
AN6609.2	316.293	-0.173764	0.213246	-0.814856	0.415155	0.753913			272.533	355.682	376.821	313.24	276.706	302.774		207	465	308	305	352	307
AN6610.2	369.032	-0.339494	0.16668	-2.0368	0.0416704	0.239903			409.457	419.169	407.407	335.834	297.144	345.183		311	548	333	327	378	350
AN6611.2	1893.14	-0.12518	0.189954	-0.659004	0.509893	0.809001			1714.19	2308.49	1901.23	1736.68	1755.35	1942.88		1302	3018	1554	1691	2233	1970
AN6612.2	347.376	-0.0673069	0.547902	-0.122845	0.90223	0.972599			254.1	149.922	663.107	332.753	449.647	234.724		193	196	542	324	572	238
AN6613.2	329.678	-0.0852594	0.176389	-0.483359	0.628841	0.873024			346.261	357.977	313.202	347.131	305.791	307.706		263	468	256	338	389	312
AN6614.2	1079.17	-0.0201157	0.27833	-0.0722727	0.942385	0.984766			1005.87	1242.21	1011.79	733.289	1256.97	1224.9		764	1624	827	714	1599	1242
AN6615.2	1120.1	-0.366958	0.210412	-1.744	0.0811587	0.348895			1178.34	1331.7	1274.83	818.531	934.668	1182.5		895	1741	1042	797	1189	1199
AN6616.2	326.06	-0.336766	0.183422	-1.83602	0.0663549	0.312637			387.075	338.854	367.033	288.591	314.438	260.366		294	443	300	281	400	264
AN6617.2	299.343	-0.222532	0.215222	-1.03396	0.301153	0.659583			344.945	286.84	336.447	230.051	290.069	307.706		262	375	275	224	369	312
AN6618.2	1116.27	-0.367472	0.289171	-1.27077	0.203809	0.55201			1415.33	1300.34	1057.06	787.721	805.748	1331.42		1075	1700	864	767	1025	1350
AN6619.2	331.676	-0.202589	0.303944	-0.666536	0.505069	0.807798			379.176	370.98	314.425	223.889	273.561	428.026		288	485	257	218	348	434
AN6620.2	135.867	-0.966666	0.457003	-2.11523	0.0344106	0.21523			229.085	81.0802	230.008	82.1612	117.914	74.9539		174	106	188	80	150	76
AN6621.2	445.683	-1.10743	0.38813	-2.85324	0.00432759	0.0594053			527.949	355.682	943.276	253.673	268.059	325.458		401	465	771	247	341	330
AN6622.2	89.9295	-0.086197	0.292282	-0.294911	0.768062	0.931566			78.9949	80.3153	118.674	97.5665	76.2513	87.775		60	105	97	95	97	89
AN6623.2	541.851	-0.218588	0.228087	-0.958355	0.337884	0.691168			645.125	615.751	486.931	498.102	421.347	583.852		490	805	398	485	536	592
AN6624.2	256.937	1.38088	0.528049	2.61506	0.00892123	0.0947234			154.04	188.932	84.4177	358.428	602.935	152.867		117	247	69	349	767	155
AN6625.2	325.51	-0.456306	0.190904	-2.39024	0.0168373	0.142909			414.723	336.559	379.268	257.781	264.914	299.816		315	440	310	251	337	304
AN6626.2	134.848	0.170426	0.219909	0.774983	0.43835	0.769607			125.075	119.326	137.026	139.674	158.791	129.197		95	156	112	136	202	131
AN6627.2	911.001	-0.138243	0.145168	-0.952294	0.340948	0.693731			1001.92	881.939	981.203	876.044	863.919	860.984		761	1153	802	853	1099	873
AN6628.2	452.115	-0.349576	0.155314	-2.25076	0.0244006	0.176583			521.367	501.779	496.719	385.131	383.615	424.081		396	656	406	375	488	430
AN6629.2	10885	-0.0392547	0.278484	-0.140958	0.887903	0.968125			13148.7	7891.55	12060.7	10130.5	12989.4	9089.15		9987	10317	9858	9864	16524	9216
AN6630.2	5719.29	-0.0250239	0.26121	-0.0958	0.923679	0.978404			6667.17	4402.81	6238.34	5640.37	6780.08	4586.98		5064	5756	5099	5492	8625	4651
AN6631.2	4126.82	-0.0416989	0.195197	-0.213625	0.83084	0.952173			4725.21	3421.43	4414.19	4293.95	3844.79	4061.32		3589	4473	3608	4181	4891	4118
AN6632.2	6024.7	-0.210567	0.289374	-0.727665	0.466819	0.784909			7817.86	4627.69	6946.72	5616.75	6745.49	4393.68		5938	6050	5678	5469	8581	4455
AN6633.2	29.2329	0.723432	0.683866	1.05786	0.290121	0.650397			14.4824	24.477	26.9158	72.9181	22.7968	13.8073		11	32	22	71	29	14
AN6634.2	54.7633	-0.117154	0.294206	-0.398204	0.69048	0.90091			57.9296	56.6032	56.2785	48.2697	46.3797	63.1191		44	74	46	47	59	64
AN6635.2	74.3685	-0.0611807	0.271343	-0.225474	0.821611	0.950805			90.8442	68.8417	68.5129	77.0262	66.032	74.9539		69	90	56	75	84	76
AN6636.2	622.474	0.0736446	0.47599	0.154719	0.877043	0.965374			500.301	437.527	882.104	1052.69	521.968	340.251		380	572	721	1025	664	345
AN6637.2	1445.94	-0.0795093	0.5051	-0.157413	0.874919	0.964856			863.678	804.683	2789.45	1567.23	1562.76	1087.82		656	1052	2280	1526	1988	1103
AN6638.2	122.519	0.736474	0.333114	2.21088	0.0270442	0.186084			84.2613	123.15	67.2895	142.755	189.449	128.211		64	161	55	139	241	130
AN6639.2	3151.98	0.13621	0.128658	1.05869	0.28974	0.650397			3005.76	2963.25	3041.48	3343.96	3443.89	3113.55		2283	3874	2486	3256	4381	3157
AN6640.2	166.253	0.852491	0.349756	2.43739	0.0147939	0.133568			90.8442	153.746	110.11	200.268	287.711	154.839		69	201	90	195	366	157
AN6641.2	32.2818	0.183572	0.485255	0.3783	0.705208	0.906091			40.814	35.1858	14.6813	34.9185	42.4492	25.6421		31	46	12	34	54	26
AN6642.2	1679.09	1.14704	0.339864	3.37501	0.000738133	0.0173988			782.05	1565.77	784.228	2044.79	2664.86	2232.84		594	2047	641	1991	3390	2264
AN6643.2	1236.64	-0.29141	0.274138	-1.06301	0.28778	0.648861			1761.59	1158.84	1163.5	1355.66	1042.36	937.91		1338	1515	951	1320	1326	951
AN6644.2	956.886	-0.127927	0.242636	-0.52724	0.598027	0.85333			1109.88	825.335	1063.17	1125.61	779.021	838.301		843	1079	869	1096	991	850
AN6645.2	525.377	0.887949	0.22143	4.01006	6.07e-05	0.00251656			431.839	344.208	330.33	796.964	602.935	645.985		328	450	270	776	767	655
AN6646.2	392.184	0.695271	0.240508	2.89085	0.00384204	0.0552209			319.929	313.612	264.264	604.912	413.486	436.903		243	410	216	589	526	443
AN6647.2	45.6696	1.01233	0.358759	2.82174	0.00477633	0.0634537			36.8643	29.8314	24.4689	61.6209	73.893	47.3393		28	39	20	60	94	48
AN6648.2	6.0156	0.887823	0.926735	0.958012	0.338057	0.691194			3.94975	3.82454	4.89378	14.3782	7.07486	1.97247		3	5	4	14	9	2
AN6649.2	0.976762	1.30097	2.31794	0.561264	0.574618	NA			0	1.52982	0	0	2.35829	1.97247		0	2	0	0	3	2
AN6650.2	1078.64	0.490858	0.314478	1.56087	0.118555	0.422495			951.889	1187.14	550.55	1246.8	1321.43	1214.06		723	1552	450	1214	1681	1231
AN6651.2	1356.71	-0.00353648	0.418436	-0.00845166	0.993257	0.996707			803.115	969.903	2302.52	1322.8	1455.85	1286.05		610	1268	1882	1288	1852	1304
AN6652.2	401.5	0.191371	0.230829	0.829059	0.407071	0.748053			371.276	370.98	382.938	325.564	477.946	480.297		282	485	313	317	608	487
AN6653.2	431.562	1.28605	0.410324	3.13423	0.00172306	0.0317554			275.166	314.377	162.718	933.557	491.31	412.247		209	411	133	909	625	418
AN6654.2	1194.1	-1.15093	0.288845	-3.98461	6.76e-05	0.00268088			1977.51	1755.46	1206.32	841.126	559.7	824.493		1502	2295	986	819	712	836
AN6655.2	2042.13	-1.00508	0.279129	-3.60077	0.000317274	0.00903375			2875.42	2263.36	3039.04	1741.82	984.978	1348.18		2184	2959	2484	1696	1253	1367
AN6656.2	10.1341	-0.496806	0.659345	-0.753485	0.451159	0.777917			7.89949	13.0034	14.6813	10.2702	11.0053	3.94494		6	17	12	10	14	4
AN6657.2	642.614	0.418635	0.386917	1.08198	0.279264	0.640407			620.11	600.453	429.429	974.638	847.411	383.646		471	785	351	949	1078	389
AN6658.2	39.2314	1.19769	0.687496	1.7421	0.0814901	0.349425			43.4472	13.7683	14.6813	101.675	32.2299	29.5871		33	18	12	99	41	30
AN6659.2	275.204	1.21964	1.40634	0.867243	0.385809	0.732838			31.598	444.411	19.5751	291.672	100.62	763.347		24	581	16	284	128	774
AN6660.2	0.254969	-1.74012	4.06111	-0.428485	0.668298	NA			0	1.52982	0	0	0	0		0	2	0	0	0	0
AN6661.2	1.40647	3.8296	1.92512	1.98928	0.0466705	NA			0	0	0	4.10806	2.35829	1.97247		0	0	0	4	3	2
AN6662.2	181.758	0.724828	0.394874	1.83559	0.0664178	0.312714			169.839	121.62	119.898	343.023	198.096	138.073		129	159	98	334	252	140
AN6663.2	34.7557	0.491609	0.452921	1.08542	0.277736	0.638871			19.7487	29.8314	36.7033	41.0806	25.9412	55.2292		15	39	30	40	33	56
AN6664.2	5.03276	0.777509	1.06728	0.728498	0.466309	0.784792			5.26633	4.58945	1.22344	10.2702	7.86096	0.986236		4	6	1	10	10	1
AN6665.2	0	NA	NA	NA	NA	NA			0	0	0	0	0	0		0	0	0	0	0	0
AN6666.2	17.6381	0.983724	0.622928	1.57919	0.114292	0.415287			7.89949	20.6525	6.11722	30.8105	23.5829	16.766		6	27	5	30	30	17
AN6667.2	44.4733	1.40099	0.535662	2.61543	0.00891147	0.0947234			13.1658	42.8348	15.9048	60.5939	49.524	84.8163		10	56	13	59	63	86
AN6668.2	0.833953	-2.01323	2.3948	-0.840667	0.400534	NA			0	1.52982	2.44689	1.02702	0	0		0	2	2	1	0	0
AN6669.2	22.5185	-0.0826804	0.520606	-0.158816	0.873814	0.964023			23.6985	32.1261	13.4579	16.4322	30.6577	18.7385		18	42	11	16	39	19
AN6670.2	12.1012	-0.307019	0.641964	-0.478249	0.632473	0.875486			7.89949	9.17889	23.2455	9.24314	10.2192	12.8211		6	12	19	9	13	13
AN6671.2	0	NA	NA	NA	NA	NA			0	0	0	0	0	0		0	0	0	0	0	0
AN6672.2	4.62232	-0.0656617	1.08009	-0.0607926	0.951524	0.986119			1.31658	3.05963	9.78756	4.10806	1.57219	7.88989		1	4	8	4	2	8
AN6673.2	4.33837	0.339718	0.960351	0.353743	0.723531	0.913234			2.63316	3.82454	4.89378	7.18911	1.57219	5.91742		2	5	4	7	2	6
AN6674.2	678.421	0.0268513	0.222738	0.120551	0.904046	0.972859			738.603	657.056	620.286	751.775	538.476	764.333		561	859	507	732	685	775
AN6675.2	916.085	0.0383439	0.20848	0.183921	0.854075	0.957554			982.17	966.843	762.206	840.099	874.139	1071.05		746	1264	623	818	1112	1086
AN6676.2	948.633	0.182303	0.211644	0.861368	0.389035	0.734791			775.467	861.286	1030.14	916.098	1168.92	939.883		589	1126	842	892	1487	953
AN6677.2	267.083	0.0686393	0.237308	0.289242	0.772396	0.933125			284.382	217.999	281.392	242.376	323.871	252.476		216	285	230	236	412	256
AN6678.2	165.829	0.137692	0.249635	0.551572	0.581242	0.844836			155.357	149.157	170.059	165.349	213.032	142.018		118	195	139	161	271	144
AN6679.2	10704.1	-0.120717	0.234876	-0.51396	0.60728	0.859506			12475.9	9406.83	11573.8	9647.78	12578.3	8541.79		9476	12298	9460	9394	16001	8661
AN6680.2	251.665	-0.446311	0.254387	-1.75446	0.0793525	0.34586			265.95	251.655	353.576	189.998	193.38	255.435		202	329	289	185	246	259
AN6681.2	1743.33	-0.167918	0.256743	-0.654032	0.513091	0.810598			1595.7	1504.57	2434.66	1625.77	1792.3	1506.97		1212	1967	1990	1583	2280	1528
AN6682.2	149.923	0.126909	0.292419	0.433997	0.66429	0.889964			136.925	115.501	178.623	157.133	187.091	124.266		104	151	146	153	238	126
AN6683.2	58.3696	0.383056	0.289106	1.32497	0.185183	0.529305			46.0804	56.6032	48.9378	65.729	74.6791	58.1879		35	74	40	64	95	59
AN6684.2	275.274	0.143271	0.237509	0.603225	0.546359	0.826393			259.367	315.142	209.209	261.889	296.358	309.678		197	412	171	255	377	314
AN6685.2	3663.31	-0.175503	0.238327	-0.736395	0.46149	0.781464			3507.37	3659.32	4491.27	2685.65	3525.64	4110.63		2664	4784	3671	2615	4485	4168
AN6686.2	68.1449	-0.339076	0.304827	-1.11235	0.265986	0.626609			60.5628	80.3153	86.8646	60.5939	49.524	71.009		46	105	71	59	63	72
AN6687.2	1699.47	-0.161461	0.184985	-0.872831	0.382755	0.730421			1741.84	1669.03	1973.42	1703.82	1734.91	1373.83		1323	2182	1613	1659	2207	1393
AN6688.2	3183.22	-0.38448	0.225898	-1.70201	0.0887541	0.366294			3653.52	2899	4263.71	2431.97	3115.3	2735.82		2775	3790	3485	2368	3963	2774
AN6689.2	1804.15	-0.259391	0.151692	-1.70998	0.0872694	0.363255			2096	1923.74	1877.99	1788.03	1565.12	1574.03		1592	2515	1535	1741	1991	1596
AN6690.2	370.246	0.177905	0.359419	0.494979	0.620615	0.867221			256.734	276.132	510.176	361.509	502.315	314.609		195	361	417	352	639	319
AN6691.2	11.241	-0.797474	0.669282	-1.19154	0.233443	0.588792			17.1156	11.4736	14.6813	4.10806	14.1497	5.91742		13	15	12	4	18	6
AN6692.2	39.9706	-0.647979	0.492879	-1.31468	0.188617	0.532043			42.1306	27.5367	77.077	26.7024	25.9412	40.4357		32	36	63	26	33	41
AN6693.2	117.413	0.465246	0.422017	1.10243	0.270274	0.631123			84.2613	98.6731	112.557	167.404	66.032	175.55		64	129	92	163	84	178
AN6694.2	1385.02	-0.114036	0.136709	-0.834149	0.404197	0.745959			1479.84	1366.13	1474.25	1275.55	1335.58	1378.76		1124	1786	1205	1242	1699	1398
AN6695.2	885.656	-0.0446816	0.185422	-0.240973	0.809576	0.949276			808.381	1046.39	841.73	825.72	880.427	911.282		614	1368	688	804	1120	924
AN6696.2	398.879	-0.136856	0.223519	-0.61228	0.540352	0.823382			397.608	354.152	502.836	346.104	419.775	372.797		302	463	411	337	534	378
AN6697.2	8215.34	-0.446477	0.200141	-2.23081	0.0256936	0.181018			9557.07	8054.48	10818.9	6320.25	6684.96	7856.36		7259	10530	8843	6154	8504	7966
AN6698.2	587.537	0.0262013	0.531914	0.0492586	0.960713	0.989097			317.296	325.086	1104.77	585.399	773.518	419.15		241	425	903	570	984	425
AN6699.2	221.48	-0.241261	0.258536	-0.933185	0.350725	0.702568			294.914	234.062	190.857	208.484	173.727	226.834		224	306	156	203	221	230
AN6700.2	11210.3	-0.206105	0.46753	-0.440838	0.65933	0.889075			6468.37	9550.64	20010.7	10113	14219.7	6899.71		4913	12486	16356	9847	18089	6996
AN6701.2	1552.66	-0.194085	0.430552	-0.450781	0.652148	0.886216			1515.39	1971.93	1482.82	1208.8	748.363	2388.66		1151	2578	1212	1177	952	2422
AN6702.2	874.554	0.0174716	0.165971	0.105269	0.916162	0.976656			930.824	871.23	806.25	792.856	929.951	916.213		707	1139	659	772	1183	929
AN6703.2	276.963	0.921497	0.544208	1.69328	0.0904017	0.369764			192.221	315.142	66.066	323.51	505.46	259.38		146	412	54	315	643	263
AN6704.2	55.0855	1.29304	0.354885	3.64355	0.000268907	0.00806723			26.3316	39.0103	29.3627	97.5665	61.3155	76.9264		20	51	24	95	78	78
AN6705.2	1213.25	-0.240624	0.176615	-1.36242	0.173065	0.513038			1299.47	1166.48	1477.92	1024.96	1154.77	1155.87		987	1525	1208	998	1469	1172
AN6706.2	284.597	-0.0493598	0.319319	-0.154578	0.877154	0.965374			262	217.234	390.279	245.457	352.957	239.655		199	284	319	239	449	243
AN6707.2	293.821	-0.0714374	0.227516	-0.313988	0.75353	0.92523			326.512	257.774	320.543	251.619	337.235	269.242		248	337	262	245	429	273
AN6708.2	6614.94	-0.369042	0.21078	-1.75084	0.0799731	0.3469			6844.91	6312.78	9212.54	5659.88	5987.69	5671.84		5199	8253	7530	5511	7617	5751
AN6709.2	1509.56	-0.114731	0.217687	-0.527048	0.598161	0.85333			1585.16	1573.42	1550.1	1162.58	1411.83	1774.24		1204	2057	1267	1132	1796	1799
AN6710.2	315.048	-0.120436	0.228596	-0.52685	0.598298	0.85333			273.849	331.97	378.044	344.05	262.556	299.816		208	434	309	335	334	304
AN6711.2	1269.19	0.131823	0.433383	0.304173	0.760996	0.928016			795.216	819.216	2019.91	1382.36	1639.8	958.621		604	1071	1651	1346	2086	972
AN6712.2	928.423	-0.135339	0.346076	-0.391067	0.695748	0.903071			1022.98	985.966	906.573	666.533	634.379	1354.1		777	1289	741	649	807	1373
AN6713.2	191.394	0.271865	0.312116	0.871038	0.383733	0.730963			194.854	155.276	170.059	254.7	136.781	236.697		148	203	139	248	174	240
AN6714.2	406.755	-0.352458	0.477015	-0.738881	0.459979	0.781285			231.718	354.152	783.005	388.212	433.925	249.518		176	463	640	378	552	253
AN6715.2	569.506	-0.0207588	0.232952	-0.0891119	0.928993	0.980008			547.698	501.015	672.895	467.292	568.347	659.792		416	655	550	455	723	669
AN6716.2	162.457	0.0627161	0.199566	0.314263	0.753322	0.92523			159.306	157.571	160.271	148.917	176.085	172.591		121	206	131	145	224	175
AN6717.2	8793.34	-0.260994	0.185791	-1.40477	0.160089	0.496332			9451.74	8404.04	10904.6	8891.9	7489.13	7618.67		7179	10987	8913	8658	9527	7725
AN6718.2	958.6	0.394806	0.347569	1.13591	0.255995	0.61627			801.799	1038.74	643.532	683.992	1128.83	1454.7		609	1358	526	666	1436	1475
AN6719.2	10.083	0.118953	0.63255	0.188053	0.850835	0.956168			11.8492	9.9438	7.34067	11.2972	14.1497	5.91742		9	13	6	11	18	6
AN6720.2	2511.34	-0.00506738	0.137971	-0.0367279	0.970702	0.990627			2605.52	2627.46	2313.53	2531.59	2473.06	2516.87		1979	3435	1891	2465	3146	2552
AN6721.2	372.15	0.438396	0.208964	2.09795	0.0359099	0.220729			350.211	296.784	302.191	433.4	487.379	362.935		266	388	247	422	620	368
AN6722.2	595.751	-0.144655	0.458531	-0.315475	0.752401	0.925211			396.291	413.05	1068.07	521.724	756.224	419.15		301	540	873	508	962	425
AN6723.2	24.0137	-0.0422029	0.532731	-0.0792199	0.936858	0.982593			34.2311	26.7718	12.2344	23.6214	31.4438	15.7798		26	35	10	23	40	16
AN6724.2	10.2498	-0.114683	0.877178	-0.130741	0.89598	0.970424			1.31658	12.2385	18.3517	11.2972	13.3636	4.93118		1	16	15	11	17	5
AN6725.2	246.892	0.500137	0.410743	1.21764	0.223362	0.574597			111.909	169.045	332.777	297.834	283.781	286.008		85	221	272	290	361	290
AN6726.2	2637.6	-0.161516	0.15059	-1.07255	0.283471	0.64437			2766.14	2695.53	2893.45	2484.35	2271.03	2715.11		2101	3524	2365	2419	2889	2753
AN6727.2	95.4339	0.0527156	0.28801	0.183034	0.854771	0.957743			104.01	71.9013	106.44	82.1612	108.481	99.6098		79	94	87	80	138	101
AN6728.2	121.383	0.0250319	0.251076	0.0996982	0.920584	0.977454			110.593	104.027	146.813	124.269	112.412	130.183		84	136	120	121	143	132
AN6729.2	75.9473	0.0740289	0.261823	0.282744	0.777373	0.934298			82.9447	62.7224	77.077	81.1342	73.893	77.9126		63	82	63	79	94	79
AN6730.2	411.07	0.108692	0.320267	0.33938	0.734323	0.918472			417.357	491.836	276.499	553.561	343.524	383.646		317	643	226	539	437	389
AN6731.2	3224.61	0.387345	0.253558	1.52764	0.126603	0.438485			2327.72	2683.3	3371.81	4444.92	3568.09	2951.8		1768	3508	2756	4328	4539	2993
AN6732.2	1179.62	-0.167076	0.240864	-0.693652	0.4879	0.796966			1473.26	1044.86	1225.89	1250.9	887.502	1195.32		1119	1366	1002	1218	1129	1212
AN6733.2	317.034	0.159938	0.246416	0.649057	0.516302	0.810639			325.196	330.44	242.242	392.32	334.877	277.132		247	432	198	382	426	281
AN6734.2	1164.65	-0.56186	0.202064	-2.78061	0.00542575	0.0688955			1124.36	1450.26	1590.48	962.313	893.005	967.497		854	1896	1300	937	1136	981
AN6735.2	593.028	-0.0547057	0.184553	-0.296423	0.766907	0.931566			612.211	527.786	674.118	606.966	600.577	536.512		465	690	551	591	764	544
AN6736.2	89.0261	0.553881	0.322554	1.71717	0.0859477	0.360116			64.5125	95.6135	55.055	120.161	110.053	88.7612		49	125	45	117	140	90
AN6737.2	263.869	0.163105	0.266573	0.61186	0.54063	0.823382			238.301	202.701	307.085	278.321	327.016	229.793		181	265	251	271	416	233
AN6738.2	1306.92	0.0239689	0.2559	0.0936652	0.925375	0.978718			1190.19	1185.61	1513.4	1143.07	1694.82	1114.45		904	1550	1237	1113	2156	1130
AN6739.2	1089.35	0.922761	0.425057	2.17091	0.0299377	0.198223			1117.78	417.64	723.056	1707.93	1663.38	906.351		849	546	591	1663	2116	919
AN6740.2	391.29	0.43625	0.238157	1.83177	0.0669851	0.314171			394.975	276.132	327.883	517.616	446.502	384.632		300	361	268	504	568	390
AN6741.2	765.303	-0.50252	0.294831	-1.70443	0.0883005	0.365519			942.673	1067.81	680.235	650.101	466.941	784.058		716	1396	556	633	594	795
AN6742.2	98.4535	0.0131578	0.24147	0.0544904	0.956544	0.987435			94.7939	103.263	95.4287	92.4314	90.401	114.403		72	135	78	90	115	116
AN6743.2	102.033	0.0960353	0.220368	0.435796	0.662985	0.889466			98.7437	97.1433	100.322	99.6205	110.84	105.527		75	127	82	97	141	107
AN6744.2	0	NA	NA	NA	NA	NA			0	0	0	0	0	0		0	0	0	0	0	0
AN6745.2	0	NA	NA	NA	NA	NA			0	0	0	0	0	0		0	0	0	0	0	0
AN6746.2	0.644524	2.70105	3.19266	0.846018	0.397543	NA			0	0	0	3.08105	0.786096	0		0	0	0	3	1	0
AN6747.2	2.41849	0.809149	1.67255	0.483782	0.62854	NA			1.31658	3.82454	0	3.08105	6.28877	0		1	5	0	3	8	0
AN6748.2	0.612478	1.06612	3.32318	0.320812	0.748353	NA			1.31658	0	0	0	2.35829	0		1	0	0	0	3	0
AN6749.2	161.983	-0.0860979	0.321495	-0.267805	0.78885	0.94045			186.955	198.876	113.78	162.268	122.631	187.385		142	260	93	158	156	190
AN6750.2	144.403	0.639959	0.328119	1.95039	0.0511302	0.270303			123.759	89.4942	126.015	240.322	151.716	135.114		94	117	103	234	193	137
AN6751.2	2.62226	0.0873405	1.28484	0.0679778	0.945803	NA			0	3.82454	3.67033	4.10806	3.14438	0.986236		0	5	3	4	4	1
AN6752.2	906.3	-0.125117	0.235059	-0.532281	0.594532	0.852579			1055.9	1050.98	729.173	815.45	797.101	989.195		802	1374	596	794	1014	1003
AN6753.2	933.722	0.597812	0.7686	0.777793	0.436691	0.769607			210.653	1581.83	435.546	904.801	383.615	2085.89		160	2068	356	881	488	2115
AN6754.2	719.855	-0.159213	0.397315	-0.400721	0.688626	0.90001			766.251	455.12	1058.28	706.587	885.144	447.751		582	595	865	688	1126	454
AN6755.2	27.3714	0.136196	0.393376	0.346222	0.729176	0.916417			26.3316	26.0069	25.6923	36.9726	23.5829	25.6421		20	34	21	36	30	26
AN6756.2	15.5566	0.0718724	0.501759	0.143241	0.8861	0.967645			10.5327	19.8876	14.6813	14.3782	18.0802	15.7798		8	26	12	14	23	16
AN6757.2	114.084	-0.13693	0.336239	-0.407242	0.68383	0.898909			146.141	136.154	75.8536	96.5394	100.62	129.197		111	178	62	94	128	131
AN6758.2	380.602	0.261149	0.323509	0.807239	0.419529	0.757853			379.176	394.692	264.264	339.942	328.588	576.948		288	516	216	331	418	585
AN6759.2	208.174	0.184318	0.359777	0.512311	0.608433	0.860674			176.422	243.241	163.942	219.781	139.925	305.733		134	318	134	214	178	310
AN6760.2	52.8905	0.154598	0.492191	0.314102	0.753444	0.92523			60.5628	63.4873	25.6923	42.1076	41.6631	83.8301		46	83	21	41	53	85
AN6761.2	58.4831	-0.226648	0.305425	-0.742074	0.458042	0.780672			57.9296	56.6032	74.6301	58.5399	44.0214	59.1742		44	74	61	57	56	60
AN6762.2	26.2127	-0.194212	0.490052	-0.396309	0.691877	0.901451			13.1658	33.6559	36.7033	21.5673	23.5829	28.6008		10	44	30	21	30	29
AN6763.2	344	0.387865	0.214198	1.81077	0.0701759	0.324297			289.648	353.387	249.583	407.725	397.764	365.894		220	462	204	397	506	371
AN6764.2	0.422873	0.637114	2.89044	0.220421	0.825543	NA			0	0.764908	0	0	0.786096	0.986236		0	1	0	0	1	1
AN6765.2	0.350446	-0.212233	3.83883	-0.0552859	0.955911	NA			1.31658	0	0	0	0.786096	0		1	0	0	0	1	0
AN6766.2	0	NA	NA	NA	NA	NA			0	0	0	0	0	0		0	0	0	0	0	0
AN6767.2	40.5073	-0.487626	0.379224	-1.28585	0.198495	0.544589			55.2964	52.0137	34.2565	29.7834	28.2994	43.3944		42	68	28	29	36	44
AN6768.2	217.095	0.00479486	0.233372	0.0205459	0.983608	0.993009			247.517	234.827	167.612	212.592	224.037	215.986		188	307	137	207	285	219
AN6769.2	144.91	0.381164	0.232822	1.63715	0.101599	0.39556			140.874	129.269	107.663	168.431	179.23	143.99		107	169	88	164	228	146
AN6770.2	33.3649	1.05246	0.477198	2.20549	0.0274195	0.188039			22.3819	32.1261	9.78756	44.1617	50.3101	41.4219		17	42	8	43	64	42
AN6771.2	2.33524	-0.0705953	1.26717	-0.0557109	0.955572	NA			1.31658	2.29472	3.67033	1.02702	4.71657	0.986236		1	3	3	1	6	1
AN6772.2	6.28733	-1.85016	0.805636	-2.29652	0.0216462	0.164439			6.58291	10.7087	12.2344	3.08105	3.14438	1.97247		5	14	10	3	4	2
AN6773.2	0	NA	NA	NA	NA	NA			0	0	0	0	0	0		0	0	0	0	0	0
AN6774.2	39.1143	-0.230703	0.475077	-0.485613	0.627242	0.87205			53.9799	30.5963	42.8206	39.0266	49.524	18.7385		41	40	35	38	63	19
AN6775.2	344.811	0.116148	0.362557	0.320358	0.748697	0.923559			259.367	509.429	222.667	330.699	394.62	352.086		197	666	182	322	502	357
AN6776.2	61.6234	1.24247	0.419399	2.96249	0.00305157	0.0474147			51.3467	36.7156	22.022	100.648	99.8342	59.1742		39	48	18	98	127	60
AN6777.2	9.13789	1.20769	1.37082	0.880999	0.378318	0.725624			0	16.0631	0	13.3512	8.64705	16.766		0	21	0	13	11	17
AN6778.2	45.5007	-0.229017	0.380532	-0.601835	0.547284	0.82701			57.9296	33.6559	56.2785	40.0536	33.8021	51.2843		44	44	46	39	43	52
AN6779.2	3916.75	-0.485354	0.288446	-1.68265	0.0924429	0.374371			4521.14	4269.71	4918.25	2113.6	3982.36	3695.43		3434	5582	4020	2058	5066	3747
AN6780.2	126.164	0.206449	0.306252	0.674113	0.500239	0.806972			92.1607	123.915	134.579	158.16	98.262	149.908		70	162	110	154	125	152
AN6781.2	4.07183	-0.190111	0.944103	-0.201366	0.840412	0.954649			2.63316	3.05963	7.34067	4.10806	2.35829	4.93118		2	4	6	4	3	5
AN6782.2	12.2035	-1.13428	0.841959	-1.3472	0.177917	0.520054			35.5477	9.9438	4.89378	9.24314	4.71657	8.87612		27	13	4	9	6	9
AN6783.2	129.919	-0.0479966	0.266373	-0.180186	0.857007	0.957788			142.191	120.855	133.355	161.241	116.342	105.527		108	158	109	157	148	107
AN6784.2	3.29187	0.529391	1.3051	0.405632	0.685013	NA			0	3.05963	4.89378	4.10806	0.786096	6.90365		0	4	4	4	1	7
AN6785.2	86.2074	-0.154786	0.338894	-0.45674	0.647858	0.884667			102.693	109.382	59.9488	93.4584	85.6844	66.0778		78	143	49	91	109	67
AN6786.2	25.0163	-0.328006	0.490966	-0.668083	0.504081	0.807596			36.8643	26.0069	20.7986	30.8105	22.7968	12.8211		28	34	17	30	29	13
AN6787.2	962.27	-0.443229	0.396356	-1.11826	0.263456	0.624241			1440.34	1255.98	630.074	1143.07	653.246	650.916		1094	1642	515	1113	831	660
AN6788.2	1280.11	-0.586897	0.526769	-1.11415	0.265217	0.625511			2879.37	937.777	794.016	1344.36	692.55	1032.59		2187	1226	649	1309	881	1047
AN6789.2	1002.38	-0.734602	0.528546	-1.38985	0.164573	0.500589			2326.4	758.788	671.671	1033.18	494.454	729.815		1767	992	549	1006	629	740
AN6790.2	253.929	-0.0848376	0.200248	-0.423663	0.671811	0.892539			283.065	251.655	249.583	234.16	224.037	281.077		215	329	204	228	285	285
AN6791.2	117.215	-0.285954	0.497751	-0.574491	0.565635	0.838642			107.96	154.511	123.568	49.2967	82.5401	185.412		82	202	101	48	105	188
AN6792.2	42.4741	2.01079	0.485803	4.13911	3.49e-05	0.00173275			15.799	25.242	8.56411	88.3233	67.6042	49.3118		12	33	7	86	86	50
AN6793.2	266.824	-0.156829	0.211198	-0.742567	0.457744	0.780672			298.864	244.77	300.967	287.564	235.043	233.738		227	320	246	280	299	237
AN6794.2	15.6387	0.212927	0.501782	0.424342	0.671316	0.892539			10.5327	14.5332	18.3517	19.5133	18.0802	12.8211		8	19	15	19	23	13
AN6795.2	80.3887	-0.170874	0.297023	-0.57529	0.565095	0.838558			94.7939	68.0768	92.9818	81.1342	60.5294	84.8163		72	89	76	79	77	86
AN6796.2	1347.07	0.546586	0.733753	0.744919	0.456321	0.780672			368.643	2380.39	534.645	1298.15	679.973	2820.63		280	3112	437	1264	865	2860
AN6797.2	47.5543	-0.481812	0.705924	-0.682526	0.494906	0.802364			34.2311	82.61	48.9378	21.5673	14.1497	83.8301		26	108	40	21	18	85
AN6798.2	1166.42	-0.175487	0.152661	-1.14952	0.250343	0.608702			1196.77	1150.42	1365.36	1093.77	1081.67	1110.5		909	1504	1116	1065	1376	1126
AN6799.2	204.306	0.44706	0.301284	1.48385	0.137849	0.459428			172.472	224.118	121.121	229.024	271.989	207.11		131	293	99	223	346	210
AN6800.2	0	NA	NA	NA	NA	NA			0	0	0	0	0	0		0	0	0	0	0	0
AN6801.2	59.28	-0.784197	0.432488	-1.81322	0.0697975	0.323249			85.5778	74.196	64.8426	44.1617	22.7968	64.1053		65	97	53	43	29	65
AN6802.2	46.123	0.187056	0.480399	0.389377	0.696998	0.903481			32.9146	67.3119	28.1392	44.1617	36.1604	68.0503		25	88	23	43	46	69
AN6803.2	4.63247	1.36364	0.986577	1.38219	0.166913	0.502868			0	3.82454	3.67033	5.13508	6.28877	8.87612		0	5	3	5	8	9
AN6804.2	1127.28	-0.392897	0.300759	-1.30635	0.191434	0.535911			1240.22	1735.58	862.529	1071.18	956.679	897.475		942	2269	705	1043	1217	910
AN6805.2	167.139	-0.18916	0.27232	-0.694625	0.48729	0.796699			140.874	165.985	227.561	137.62	157.219	173.578		107	217	186	134	200	176
AN6806.2	53.8905	0.0303011	0.470264	0.0644343	0.948624	0.985966			48.7135	40.5401	70.9598	33.8915	42.4492	86.7888		37	53	58	33	54	88
AN6807.2	757.49	0.70982	0.274155	2.58912	0.00962219	0.0997274			524	553.793	647.202	891.449	1230.24	698.255		398	724	529	868	1565	708
AN6808.2	13.1186	0.933509	0.668618	1.39618	0.162661	0.498641			7.89949	13.7683	4.89378	23.6214	19.6524	8.87612		6	18	4	23	25	9
AN6809.2	448.973	0.609574	0.396801	1.53622	0.124484	0.434614			454.221	409.226	203.092	524.805	728.711	373.783		345	535	166	511	927	379
AN6810.2	303.16	-0.857621	0.372068	-2.30501	0.0211661	0.162822			404.191	447.471	320.543	253.673	276.706	116.376		307	585	262	247	352	118
AN6811.2	0.203907	-1.1741	4.08014	-0.287759	0.773531	NA			0	0	1.22344	0	0	0		0	0	1	0	0	0
AN6812.2	53.4024	1.20744	0.438674	2.75249	0.00591441	0.0726061			36.8643	32.1261	28.1392	69.837	110.053	43.3944		28	42	23	68	140	44
AN6813.2	34.6489	0.930611	0.448878	2.0732	0.0381541	0.22793			19.7487	33.6559	17.1282	40.0536	36.1604	61.1466		15	44	14	39	46	62
AN6814.2	84.3488	0.377842	0.4151	0.910244	0.362694	0.713114			63.1959	105.557	50.1612	90.3774	67.6042	129.197		48	138	41	88	86	131
AN6815.2	1344.35	-0.473802	0.174486	-2.71542	0.00661921	0.0788001			1533.82	1648.38	1506.06	1119.45	988.122	1270.27		1165	2155	1231	1090	1257	1288
AN6816.2	385.411	0.437487	0.159792	2.73785	0.00618418	0.0751185			338.362	332.735	310.755	461.13	423.706	445.779		257	435	254	449	539	452
AN6817.2	223.055	0.435725	0.29083	1.49822	0.134077	0.453335			206.703	224.118	137.026	273.186	204.385	292.912		157	293	112	266	260	297
AN6818.2	17.1856	0.176019	0.594936	0.295862	0.767335	0.931566			22.3819	19.8876	6.11722	14.3782	23.5829	16.766		17	26	5	14	30	17
AN6819.2	195.402	-0.923967	0.328629	-2.81158	0.00492991	0.0650173			280.432	179.753	308.308	100.648	133.636	169.633		213	235	252	98	170	172
AN6820.2	200.822	0.715131	0.2572	2.78045	0.00542837	0.0688955			147.457	157.571	150.484	319.402	209.101	220.917		112	206	123	311	266	224
AN6821.2	113.453	0.310255	0.423689	0.732271	0.464003	0.782988			77.6783	110.912	115.004	180.755	131.278	65.0916		59	145	94	176	167	66
AN6822.2	138.229	-0.314654	0.302798	-1.03916	0.298732	0.658471			130.342	123.15	206.762	137.62	124.989	106.513		99	161	169	134	159	108
AN6823.2	713.802	0.574681	0.404555	1.42053	0.155455	0.4882			680.673	725.132	314.425	675.776	1196.44	690.365		517	948	257	658	1522	700
AN6824.2	1321	0.359309	0.346806	1.03605	0.300179	0.659189			1532.5	1299.58	639.862	1459.39	1590.27	1404.4		1164	1699	523	1421	2023	1424
AN6825.2	562.489	-0.172081	0.23952	-0.718443	0.472484	0.785783			760.984	526.256	501.612	500.156	514.893	571.031		578	688	410	487	655	579
AN6826.2	339.164	-0.0866361	0.218895	-0.395789	0.692261	0.901518			414.723	329.675	304.638	294.753	364.748	326.444		315	431	249	287	464	331
AN6827.2	163.463	-0.0241846	0.200108	-0.120858	0.903804	0.972859			157.99	156.806	179.846	161.241	153.289	171.605		120	205	147	157	195	174
AN6828.2	717.837	-0.0658029	0.182333	-0.360895	0.718178	0.911623			767.567	729.722	705.928	595.669	754.652	753.484		583	954	577	580	960	764
AN6829.2	2.10132	-1.68938	1.52896	-1.10492	0.269193	NA			3.94975	0.764908	4.89378	1.02702	0	1.97247		3	1	4	1	0	2
AN6830.2	2.15855	2.20087	1.4738	1.49333	0.135352	NA			1.31658	0	1.22344	4.10806	2.35829	3.94494		1	0	1	4	3	4
AN6831.2	75.5778	0.534007	0.408235	1.30809	0.190844	0.535071			67.1457	59.6628	58.7253	106.81	114.77	46.3531		51	78	48	104	146	47
AN6832.2	91.947	-0.235408	0.292947	-0.803588	0.421635	0.759336			78.9949	105.557	113.78	81.1342	102.192	70.0227		60	138	93	79	130	71
AN6833.2	44.2923	-1.79667	0.74822	-2.40126	0.0163386	0.140264			38.1809	21.4174	146.813	15.4052	13.3636	30.5733		29	28	120	15	17	31
AN6834.2	44.8406	-0.0424892	0.300622	-0.141338	0.887603	0.968125			44.7638	49.719	41.5971	44.1617	42.4492	46.3531		34	65	34	43	54	47
AN6835.2	241.968	0.657586	0.423229	1.55374	0.120248	0.425342			181.688	198.876	182.293	256.754	154.861	477.338		138	260	149	250	197	484
AN6836.2	20.5906	0.868944	0.535224	1.62352	0.104479	0.39935			13.1658	11.4736	19.5751	19.5133	40.0909	19.7247		10	15	16	19	51	20
AN6837.2	111.453	-0.0841251	0.253434	-0.331941	0.739934	0.919688			104.01	103.263	137.026	122.215	100.62	101.582		79	135	112	119	128	103
AN6838.2	5905.71	0.225479	0.378717	0.595376	0.551592	0.830049			5413.79	3679.97	7242.79	6306.9	8757.11	4033.7		4112	4811	5920	6141	11140	4090
AN6839.2	139.128	0.174945	0.34964	0.500358	0.616823	0.865078			134.291	92.5538	166.388	148.917	187.091	105.527		102	121	136	145	238	107
AN6840.2	1483.45	0.164684	0.181232	0.908688	0.363515	0.714387			1212.57	1543.58	1438.77	1711.01	1458.21	1536.56		921	2018	1176	1666	1855	1558
AN6841.2	165.997	0.114811	0.282745	0.406058	0.6847	0.899209			173.789	144.568	160.271	214.646	178.444	124.266		132	189	131	209	227	126
AN6842.2	555.171	-0.0677942	0.288675	-0.234846	0.814328	0.949606			504.251	436.762	764.653	545.345	619.443	460.572		383	571	625	531	788	467
AN6843.2	414.308	-0.0541305	0.300462	-0.180157	0.857029	0.957788			376.542	312.082	578.689	394.374	466.155	358.004		286	408	473	384	593	363
AN6844.2	827.651	-0.0230694	0.220921	-0.104424	0.916833	0.97684			735.969	761.848	1005.67	848.315	904.01	710.09		559	996	822	826	1150	720
AN6845.2	98.4414	0.443304	0.299122	1.48202	0.138336	0.46019			93.4773	87.9644	68.5129	144.809	102.192	93.6924		71	115	56	141	130	95
AN6846.2	55.1675	0.356769	0.397219	0.898167	0.369097	0.716482			47.397	67.3119	29.3627	72.9181	51.8823	62.1329		36	88	24	71	66	63
AN6847.2	565.852	2.65687	0.540361	4.91684	8.8e-07	0.000109941			82.9447	292.96	86.8646	1101.99	616.299	1214.06		63	383	71	1073	784	1231
AN6848.2	28.1439	0.723961	0.4529	1.5985	0.109932	0.408714			23.6985	28.3016	11.011	35.9455	31.4438	38.4632		18	37	9	35	40	39
AN6849.2	108.751	0.764157	0.30921	2.47132	0.0134615	0.126			102.693	75.7259	63.6191	169.458	114.77	126.238		78	99	52	165	146	128
AN6850.2	56.2173	1.08406	0.329729	3.28774	0.00100995	0.0216417			40.814	36.7156	30.5861	91.4044	78.6096	59.1742		31	48	25	89	100	60
AN6851.2	489.76	0.0785017	0.221407	0.354559	0.72292	0.913039			525.316	521.667	381.715	560.75	494.454	454.655		399	682	312	546	629	461
AN6852.2	15.5712	0.31353	0.548239	0.571886	0.567399	0.839708			19.7487	12.2385	9.78756	15.4052	12.5775	23.6697		15	16	8	15	16	24
AN6853.2	680.818	-0.190254	0.180709	-1.05282	0.292423	0.652024			681.99	725.132	769.547	579.237	602.149	726.856		518	948	629	564	766	737
AN6854.2	188.788	-0.0565327	0.231498	-0.244204	0.807073	0.94839			196.171	167.515	214.103	210.538	158.005	186.399		149	219	175	205	201	189
AN6855.2	830.368	-0.176468	0.21235	-0.831024	0.40596	0.747415			880.793	876.584	885.774	660.371	720.064	958.621		669	1146	724	643	916	972
AN6856.2	39.5895	0.746827	0.552044	1.35284	0.176107	0.518008			32.9146	25.242	30.5861	89.3503	33.8021	25.6421		25	33	25	87	43	26
AN6857.2	145.132	-0.334564	0.25629	-1.30541	0.191752	0.536023			181.688	125.445	179.846	126.323	139.139	118.348		138	164	147	123	177	120
AN6858.2	279.671	-0.00817761	0.175543	-0.0465846	0.962844	0.989097			275.166	296.784	269.158	271.132	299.503	266.284		209	388	220	264	381	270
AN6859.2	972.369	-0.0406599	0.316732	-0.128373	0.897854	0.97043			969.004	756.494	1233.23	783.613	786.096	1305.78		736	989	1008	763	1000	1324
AN6860.2	62.9586	-0.34521	0.366645	-0.941539	0.346428	0.698615			75.0452	58.133	78.3005	48.2697	40.0909	77.9126		57	76	64	47	51	79
AN6861.2	270.158	0.600752	0.487086	1.23336	0.217441	0.567205			179.055	195.816	269.158	218.754	175.299	582.865		136	256	220	213	223	591
AN6862.2	48.644	0.572287	0.341559	1.67551	0.093834	0.377625			46.0804	40.5401	30.5861	71.8911	53.4545	49.3118		35	53	25	70	68	50
AN6863.2	619.027	-0.241246	0.192829	-1.25109	0.210902	0.560786			721.487	593.568	697.364	619.29	493.668	588.783		548	776	570	603	628	597
AN6864.2	400.727	-0.062975	0.222839	-0.282603	0.777481	0.934298			373.909	364.096	490.601	438.536	346.668	390.549		284	476	401	427	441	396
AN6865.2	333.568	-0.317604	0.515083	-0.616608	0.537493	0.823382			227.769	218.764	664.331	355.347	357.674	177.522		173	286	543	346	455	180
AN6866.2	358.483	-0.508102	0.256954	-1.9774	0.0479959	0.260333			388.392	451.296	422.088	346.104	214.604	328.417		295	590	345	337	273	333
AN6867.2	649.566	0.150248	0.174861	0.859241	0.390208	0.735599			650.392	595.098	601.935	774.37	641.454	634.15		494	778	492	754	816	643
AN6868.2	209.488	0.0385871	0.183294	0.210521	0.833261	0.952511			214.603	193.522	212.879	204.376	222.465	209.082		163	253	174	199	283	212
AN6869.2	615.83	-3.63915	0.601611	-6.04901	1.46e-09	4.81e-07			1872.18	260.069	1288.29	89.3503	86.4705	98.6236		1422	340	1053	87	110	100
AN6870.2	136.089	-1.9903	0.444835	-4.47424	7.67e-06	0.000569932			344.945	184.343	123.568	50.3238	69.9625	43.3944		262	241	101	49	89	44
AN6871.2	264.654	-2.07747	0.474742	-4.37601	1.21e-05	0.000804203			758.351	306.728	218.997	101.675	108.481	93.6924		576	401	179	99	138	95
AN6872.2	5.8017	-0.326785	1.58631	-0.206003	0.836788	0.953793			0	19.1227	0	3.08105	4.71657	7.88989		0	25	0	3	6	8
AN6873.2	2.61214	3.62864	1.6266	2.23082	0.0256933	NA			1.31658	0	0	4.10806	2.35829	7.88989		1	0	0	4	3	8
AN6874.2	662.807	-0.388253	0.232476	-1.67007	0.0949046	0.380449			886.06	740.431	627.627	599.777	477.946	644.998		673	968	513	584	608	654
AN6875.2	1367.37	-0.093725	0.185487	-0.505291	0.613354	0.862503			1259.97	1397.49	1578.24	1174.91	1450.35	1343.25		957	1827	1290	1144	1845	1362
AN6876.2	109.497	0.714543	0.450248	1.587	0.112513	0.413142			94.7939	115.501	37.9268	122.215	176.085	110.458		72	151	31	119	224	112
AN6877.2	37.0239	-0.144713	0.419303	-0.345128	0.729998	0.916417			22.3819	47.4243	46.4909	31.8375	42.4492	31.5595		17	62	38	31	54	32
AN6878.2	227.407	-0.0495314	0.244153	-0.20287	0.839236	0.954649			189.588	283.016	220.22	201.295	244.476	225.848		144	370	180	196	311	229
AN6879.2	689.351	-0.388209	0.377093	-1.02948	0.303256	0.661693			1053.27	842.163	449.004	523.778	485.807	782.085		800	1101	367	510	618	793
AN6880.2	618.642	0.080782	0.177384	0.455406	0.648817	0.885177			577.98	613.456	612.946	576.156	724.78	606.535		439	802	501	561	922	615
AN6881.2	38.6371	0.607041	0.569902	1.06517	0.2868	0.648069			30.2814	34.4208	26.9158	82.1612	39.3048	18.7385		23	45	22	80	50	19
AN6882.2	1.56862	1.82262	1.62782	1.11967	0.262854	NA			1.31658	0.764908	0	1.02702	2.35829	3.94494		1	1	0	1	3	4
AN6883.2	11.0597	-0.128362	0.644803	-0.199072	0.842207	0.954817			7.89949	17.5929	8.56411	14.3782	7.07486	10.8486		6	23	7	14	9	11
AN6884.2	55.4214	-0.0275895	0.336779	-0.0819218	0.934709	0.981538			68.4623	61.1926	37.9268	60.5939	51.0962	53.2567		52	80	31	59	65	54
AN6885.2	234.007	0.446733	0.373571	1.19584	0.231757	0.585963			197.487	262.363	133.355	369.726	250.765	190.344		150	343	109	360	319	193
AN6886.2	517.558	0.00420825	0.224136	0.0187754	0.98502	0.99381			497.668	627.989	423.312	486.805	509.39	560.182		378	821	346	474	648	568
AN6887.2	444.419	-0.188154	0.216317	-0.869808	0.384405	0.731213			455.537	406.166	559.114	386.158	393.048	466.49		346	531	457	376	500	473
AN6888.2	224.593	-0.695551	0.323287	-2.15149	0.0314372	0.20438			256.734	217.999	358.469	164.322	128.134	221.903		195	285	293	160	163	225
AN6889.2	356.253	-0.0542061	0.352838	-0.153629	0.877902	0.965374			460.804	413.815	214.103	273.186	366.321	409.288		350	541	175	266	466	415
AN6890.2	368.339	0.289929	0.180822	1.60339	0.108849	0.407314			347.578	341.914	304.638	437.509	413.486	364.907		264	447	249	426	526	370
AN6891.2	669.017	0.0452173	0.294049	0.153775	0.877787	0.965374			568.763	523.197	884.551	704.533	787.668	545.388		432	684	723	686	1002	553
AN6892.2	690.91	0.094442	0.232856	0.405581	0.68505	0.899276			671.457	697.596	634.968	753.829	542.406	845.204		510	912	519	734	690	857
AN6893.2	644.228	-0.0137064	0.244855	-0.0559775	0.95536	0.987189			624.06	530.081	789.122	575.129	756.224	590.755		474	693	645	560	962	599
AN6894.2	542.706	-0.253819	0.20746	-1.22346	0.221157	0.571241			522.683	556.088	692.47	445.725	488.952	550.32		397	727	566	434	622	558
AN6895.2	379.241	-0.0286912	0.21737	-0.131992	0.89499	0.970259			354.161	368.685	426.982	322.483	444.144	358.99		269	482	349	314	565	364
AN6896.2	317.067	-0.0425559	0.229025	-0.185814	0.852591	0.95712			315.98	330.44	319.319	287.564	386.759	262.339		240	432	261	280	492	266
AN6897.2	760.005	0.19078	0.289421	0.659179	0.509781	0.809001			560.864	586.684	982.426	898.638	806.534	724.883		426	767	803	875	1026	735
AN6898.2	548.194	-0.548482	0.280354	-1.95639	0.0504191	0.268533			808.381	624.93	519.964	462.157	341.166	532.567		614	817	425	450	434	540
AN6899.2	320.39	-0.673188	0.341	-1.97416	0.0483637	0.262024			358.11	443.646	379.268	165.349	213.032	362.935		272	580	310	161	271	368
AN6900.2	3209.98	-0.676851	0.331406	-2.04236	0.0411154	0.237965			3416.53	2840.87	5591.14	3015.32	1935.37	2460.66		2595	3714	4570	2936	2462	2495
AN6901.2	483.213	-0.403629	0.162701	-2.4808	0.013109	0.124452			600.361	544.614	506.506	406.698	418.989	422.109		456	712	414	396	533	428
AN6902.2	444.3	0.144663	0.576565	0.250905	0.801888	0.946976			244.884	205.76	816.038	515.562	620.23	263.325		186	269	667	502	789	267
AN6903.2	722.397	0.0921664	0.224767	0.410054	0.681766	0.898347			595.095	653.231	850.294	698.37	845.053	692.338		452	854	695	680	1075	702
AN6904.2	449.124	0.0606405	0.30768	0.19709	0.843757	0.955353			419.99	316.672	583.583	469.346	539.262	365.894		319	414	477	457	686	371
AN6905.2	194.239	0.27948	0.305984	0.913381	0.361042	0.711945			219.869	195.051	111.333	211.565	218.535	209.082		167	255	91	206	278	212
AN6906.2	1803.34	-0.0220702	0.168445	-0.131023	0.895757	0.970424			1720.77	1669.03	2062.73	1726.41	1894.49	1746.62		1307	2182	1686	1681	2410	1771
AN6907.2	997.508	-0.18127	0.190483	-0.951633	0.341283	0.693835			961.105	977.552	1241.8	947.935	865.491	991.167		730	1278	1015	923	1101	1005
AN6908.2	332.978	-0.107425	0.192986	-0.556648	0.577768	0.843711			342.311	306.728	387.832	347.131	312.08	301.788		260	401	317	338	397	306
AN6909.2	159.74	0.588426	0.394841	1.49028	0.136149	0.455857			143.507	162.925	75.8536	229.024	220.893	126.238		109	213	62	223	281	128
AN6910.2	531.694	0.106409	0.159673	0.66642	0.505143	0.807798			509.517	473.478	554.22	567.939	549.481	535.526		387	619	453	553	699	543
AN6911.2	811.195	-0.0611702	0.161184	-0.379505	0.704313	0.905922			792.582	894.177	797.686	727.127	830.117	825.479		602	1169	652	708	1056	837
AN6912.2	387.519	0.0828207	0.226411	0.365797	0.714516	0.910528			339.678	353.387	436.77	408.752	455.149	331.375		258	462	357	398	579	336
AN6913.2	298.692	-0.544373	0.306942	-1.77354	0.0761399	0.338081			293.598	318.202	451.451	191.025	219.321	318.554		223	416	369	186	279	323
AN6914.2	358.525	0.232977	0.27526	0.846389	0.397336	0.741275			376.542	354.917	256.923	366.644	312.866	483.256		286	464	210	357	398	490
AN6915.2	288.453	0.357261	0.212273	1.68303	0.0923699	0.374371			221.186	302.139	233.678	335.834	326.23	311.651		168	395	191	327	415	316
AN6916.2	46.1833	0.891081	0.491906	1.81149	0.0700657	0.324015			32.9146	49.719	13.4579	62.6479	50.3101	68.0503		25	65	11	61	64	69
AN6917.2	20.6335	0.659929	0.442097	1.49273	0.135509	0.454606			14.4824	20.6525	12.2344	24.6484	25.1551	26.6284		11	27	10	24	32	27
AN6918.2	126.114	1.3442	0.34644	3.88005	0.000104435	0.00377888			73.7286	81.0802	58.7253	188.971	235.829	118.348		56	106	48	184	300	120
AN6919.2	1302.29	-0.123937	0.151083	-0.820324	0.412031	0.753128			1479.84	1342.41	1252.81	1200.58	1253.04	1285.07		1124	1755	1024	1169	1594	1303
AN6920.2	393.942	0.00805342	0.190625	0.0422476	0.966301	0.989264			388.392	429.113	359.693	440.59	355.315	390.549		295	561	294	429	452	396
AN6921.2	6499.87	-0.783856	0.358673	-2.18544	0.0288569	0.195139			6676.39	6546.08	11447.8	4607.19	3256.01	6465.76		5071	8558	9357	4486	4142	6556
AN6922.2	1438.03	-0.311395	0.168433	-1.84878	0.06449	0.307717			1453.51	1706.51	1617.39	1309.44	1387.46	1153.9		1104	2231	1322	1275	1765	1170
AN6923.2	84.8292	0.193071	0.244292	0.790328	0.429336	0.765606			78.9949	80.3153	78.3005	92.4314	99.0481	79.8851		60	105	64	90	126	81
AN6924.2	351.383	0.468103	0.267281	1.75135	0.0798852	0.3469			262	366.391	254.477	440.59	322.299	462.545		199	479	208	429	410	469
AN6925.2	1642.52	0.0131298	0.230161	0.0570463	0.954508	0.986902			1670.74	1781.47	1452.23	1398.79	1493.58	2058.27		1269	2329	1187	1362	1900	2087
AN6926.2	2.48979	0.0494456	1.35635	0.0364548	0.97092	NA			2.63316	0	4.89378	3.08105	2.35829	1.97247		2	0	4	3	3	2
AN6927.2	634.08	-0.17917	0.256314	-0.699026	0.484536	0.794715			609.578	527.021	884.551	607.993	605.294	570.044		463	689	723	592	770	578
AN6928.2	0.652632	1.19186	2.59291	0.45966	0.645761	NA			1.31658	0	0	1.02702	1.57219	0		1	0	0	1	2	0
AN6929.2	0.892078	-0.120528	2.01226	-0.0598966	0.952238	NA			0	1.52982	1.22344	1.02702	1.57219	0		0	2	1	1	2	0
AN6930.2	79.2676	1.51035	0.463457	3.25888	0.00111852	0.0231029			43.4472	45.8945	34.2565	90.3774	192.593	69.0365		33	60	28	88	245	70
AN6931.2	1747.82	-0.715787	0.418799	-1.70914	0.087425	0.363384			2055.18	2306.96	2155.71	796.964	920.518	2251.58		1561	3016	1762	776	1171	2283
AN6932.2	2094.85	-0.0411692	0.432049	-0.0952882	0.924086	0.978404			2796.42	2608.34	968.968	2635.32	1565.9	1994.17		2124	3410	792	2566	1992	2022
AN6933.2	86.251	0.741872	0.306561	2.41998	0.0155213	0.136767			60.5628	73.4311	58.7253	109.891	81.754	133.142		46	96	48	107	104	135
AN6934.2	93.5532	1.01657	0.430871	2.35934	0.0183075	0.150435			40.814	56.6032	88.088	137.62	75.4652	162.729		31	74	72	134	96	165
AN6935.2	6.01365	4.14333	1.35881	3.04923	0.0022943	0.0393513			0	1.52982	0	11.2972	5.50267	17.7522		0	2	0	11	7	18
AN6936.2	851.009	3.32615	0.833956	3.9884	6.65e-05	0.00265117			64.5125	376.335	20.7986	1696.63	879.641	2068.14		49	492	17	1652	1119	2097
AN6937.2	27.8493	0.716726	0.548916	1.30571	0.191651	0.535973			10.5327	29.8314	22.022	35.9455	20.4385	48.3256		8	39	18	35	26	49
AN6938.2	620.906	-0.407773	0.434964	-0.937488	0.348508	0.700071			584.562	781.736	757.312	480.643	260.198	860.984		444	1022	619	468	331	873
AN6939.2	904.152	-0.442897	0.228739	-1.93626	0.0528365	0.274843			955.839	856.697	1313.98	745.613	788.454	764.333		726	1120	1074	726	1003	775
AN6940.2	343.395	0.0801348	0.408225	0.196301	0.844375	0.955353			254.1	250.125	497.942	215.673	405.625	436.903		193	327	407	210	516	443
AN6941.2	376.199	1.75491	0.285871	6.13884	8.31e-10	3.21e-07			148.774	203.465	162.718	445.725	749.149	547.361		113	266	133	434	953	555
AN6942.2	7.90255	-0.829319	0.844838	-0.981631	0.326282	0.682078			14.4824	3.82454	12.2344	3.08105	3.93048	9.86236		11	5	10	3	5	10
AN6943.2	29.6203	-0.372341	0.465628	-0.799653	0.423912	0.761107			39.4975	22.1823	39.1502	16.4322	25.9412	34.5183		30	29	32	16	33	35
AN6944.2	138.5	-0.412369	0.399016	-1.03347	0.301386	0.659706			118.492	134.624	221.444	84.2153	100.62	171.605		90	176	181	82	128	174
AN6945.2	33.4491	-0.984069	0.547912	-1.79604	0.0724888	0.329334			50.0301	19.8876	63.6191	23.6214	14.9358	28.6008		38	26	52	23	19	29
AN6946.2	6.90797	-0.796602	0.819577	-0.971967	0.331067	0.685395			15.799	4.58945	6.11722	4.10806	3.93048	6.90365		12	6	5	4	5	7
AN6947.2	1.04612	-0.426924	1.95138	-0.218781	0.826821	NA			0	2.29472	1.22344	0	0.786096	1.97247		0	3	1	0	1	2
AN6948.2	111.372	0.157333	0.605378	0.259893	0.794947	0.943099			113.226	86.4346	116.227	74.9721	41.6631	235.71		86	113	95	73	53	239
AN6949.2	3253.13	3.64415	0.727904	5.00635	5.55e-07	7.76e-05			248.834	969.138	226.337	5791.34	1613.07	10670.1		189	1267	185	5639	2052	10819
AN6950.2	103.938	0.36887	0.357447	1.03196	0.302092	0.66029			86.8944	127.74	56.2785	130.431	110.84	111.445		66	167	46	127	141	113
AN6951.2	0	NA	NA	NA	NA	NA			0	0	0	0	0	0		0	0	0	0	0	0
AN6952.2	228.202	-1.13612	0.390888	-2.90651	0.00365485	0.0535187			354.161	188.167	398.843	158.16	94.3315	175.55		269	246	326	154	120	178
AN6953.2	8.22255	-0.77672	0.774961	-1.00227	0.316214	0.672015			7.89949	16.828	6.11722	9.24314	6.28877	2.95871		6	22	5	9	8	3
AN6954.2	43.5261	-0.464027	0.367004	-1.26437	0.206098	0.554569			67.1457	39.7752	45.2675	35.9455	42.4492	30.5733		51	52	37	35	54	31
AN6955.2	2.52209	1.18818	1.26301	0.940755	0.346831	NA			1.31658	3.05963	0	3.08105	4.71657	2.95871		1	4	0	3	6	3
AN6956.2	0.203907	-1.1741	4.08014	-0.287759	0.773531	NA			0	0	1.22344	0	0	0		0	0	1	0	0	0
AN6957.2	0.620603	1.35123	3.36002	0.402149	0.687575	NA			0	0.764908	0	0	0	2.95871		0	1	0	0	0	3
AN6958.2	0.302185	1.61815	3.96611	0.407995	0.683277	NA			0	0	0	1.02702	0.786096	0		0	0	0	1	1	0
AN6959.2	1.32263	2.64744	1.80523	1.46654	0.142501	NA			0	0.764908	0	2.05403	3.14438	1.97247		0	1	0	2	4	2
AN6960.2	154.505	0.508971	0.339262	1.50023	0.133554	0.453335			140.874	137.683	103.993	215.673	215.39	113.417		107	180	85	210	274	115
AN6961.2	0.462408	-1.01741	2.82593	-0.360027	0.718827	NA			0	0.764908	1.22344	0	0.786096	0		0	1	1	0	1	0
AN6962.2	0.77554	2.97353	2.9613	1.00413	0.315316	NA			0	0	0	3.08105	1.57219	0		0	0	0	3	2	0
AN6963.2	36.237	2.69204	0.700332	3.84394	0.000121072	0.00428689			6.58291	6.88417	15.9048	106.81	60.5294	20.711		5	9	13	104	77	21
AN6964.2	36.1121	0.112996	0.38681	0.292123	0.770192	0.932641			46.0804	29.0665	29.3627	46.2157	35.3743	30.5733		35	38	24	45	45	31
AN6965.2	0	NA	NA	NA	NA	NA			0	0	0	0	0	0		0	0	0	0	0	0
AN6966.2	0.164373	0.75181	4.08047	0.184246	0.853821	NA			0	0	0	0	0	0.986236		0	0	0	0	0	1
AN6967.2	0.203907	-1.1741	4.08014	-0.287759	0.773531	NA			0	0	1.22344	0	0	0		0	0	1	0	0	0
AN6968.2	22.395	-0.212231	0.493945	-0.429665	0.667439	0.891487			17.1156	20.6525	34.2565	21.5673	14.1497	26.6284		13	27	28	21	18	27
AN6969.2	12.0964	1.36505	0.627179	2.17649	0.0295188	0.196924			9.21607	5.35435	6.11722	17.4593	23.5829	10.8486		7	7	5	17	30	11
AN6970.2	0	NA	NA	NA	NA	NA			0	0	0	0	0	0		0	0	0	0	0	0
AN6971.2	0	NA	NA	NA	NA	NA			0	0	0	0	0	0		0	0	0	0	0	0
AN6972.2	47.3889	0.400796	0.42543	0.942096	0.346143	0.698392			39.4975	52.7786	29.3627	71.8911	34.5882	56.2154		30	69	24	70	44	57
AN6973.2	4673.78	0.0157013	0.585508	0.0268165	0.978606	0.992074			3592.95	1935.22	8417.3	7498.24	4156.09	2442.91		2729	2530	6880	7301	5287	2477
AN6974.2	1120.67	0.00255657	0.155918	0.0163968	0.986918	0.994391			1240.22	1028.8	1091.31	1142.04	1117.04	1104.58		942	1345	892	1112	1421	1120
AN6975.2	1189.85	-0.0404387	0.189457	-0.213445	0.83098	0.952173			1066.43	1284.28	1268.71	1042.42	1329.29	1147.98		810	1679	1037	1015	1691	1164
AN6976.2	2874.5	-0.352586	0.200756	-1.75629	0.0790384	0.345764			3496.84	2632.05	3544.32	2769.86	2421.18	2382.75		2656	3441	2897	2697	3080	2416
AN6977.2	387.516	-0.130138	0.244015	-0.533321	0.593812	0.852345			425.256	312.847	478.367	363.563	412.7	332.361		323	409	391	354	525	337
AN6978.2	1011.28	0.059974	0.242687	0.247125	0.804812	0.947841			930.824	813.862	1227.12	1136.91	1087.17	871.833		707	1064	1003	1107	1383	884
AN6979.2	360.139	0.0995523	0.186976	0.532434	0.594426	0.852575			298.864	357.212	386.609	361.509	374.968	381.673		227	467	316	352	477	387
AN6980.2	1572.11	0.0314573	0.241327	0.130351	0.896289	0.970424			1302.1	1391.37	1972.19	1506.63	1801.73	1458.64		989	1819	1612	1467	2292	1479
AN6981.2	471.458	0.0024449	0.152163	0.0160676	0.98718	0.994416			481.869	442.882	489.378	465.238	474.016	475.366		366	579	400	453	603	482
AN6982.2	680.791	0.377214	0.162176	2.32595	0.0200213	0.158063			580.613	559.148	637.415	805.18	707.486	794.906		441	731	521	784	900	806
AN6983.2	271.349	-0.180576	0.26082	-0.692339	0.488725	0.797619			242.251	304.433	318.096	193.079	270.417	299.816		184	398	260	188	344	304
AN6984.2	899.141	0.019338	0.185797	0.104081	0.917105	0.97684			1001.92	848.283	829.496	877.071	822.256	1015.82		761	1109	678	854	1046	1030
AN6985.2	412.303	-0.346653	0.230221	-1.50574	0.132134	0.45139			448.955	501.015	434.323	430.319	374.182	285.022		341	655	355	419	476	289
AN6986.2	1514.14	-0.072708	0.152323	-0.477329	0.633128	0.875827			1417.96	1595.6	1643.09	1451.17	1566.69	1410.32		1077	2086	1343	1413	1993	1430
AN6987.2	1392.42	0.344467	0.200893	1.71468	0.0864044	0.361114			1212.57	1418.14	1048.49	1569.28	1396.89	1709.15		921	1854	857	1528	1777	1733
AN6988.2	2198.91	-0.0949935	0.142962	-0.664468	0.506391	0.808547			2238.19	2117.26	2459.12	2150.57	2063.5	2164.79		1700	2768	2010	2094	2625	2195
AN6989.2	2416.92	-0.275642	0.174615	-1.57857	0.114436	0.415352			2660.81	2316.14	2965.63	2295.38	2230.94	2032.63		2021	3028	2424	2235	2838	2061
AN6990.2	828.357	-0.0915052	0.17544	-0.521575	0.601966	0.856392			879.477	763.378	922.477	814.423	861.561	728.828		668	998	754	793	1096	739
AN6991.2	767.434	-0.0958134	0.201948	-0.474446	0.635182	0.876883			776.783	674.649	928.595	758.964	786.096	679.517		590	882	759	739	1000	689
AN6992.2	690.247	-0.139733	0.196971	-0.70941	0.47807	0.790079			811.015	598.158	763.43	672.695	676.828	619.356		616	782	624	655	861	628
AN6993.2	540.627	0.282705	0.441243	0.6407	0.521718	0.813985			339.678	363.331	760.983	676.803	761.727	341.238		258	475	622	659	969	346
AN6994.2	58.6936	0.443021	0.272736	1.62436	0.104299	0.39929			46.0804	52.7786	50.1612	65.729	72.3208	65.0916		35	69	41	64	92	66
AN6995.2	21.5755	0.194007	0.478399	0.405535	0.685084	0.899276			22.3819	18.3578	19.5751	33.8915	16.508	18.7385		17	24	16	33	21	19
AN6996.2	353.385	0.174268	0.202712	0.859681	0.389965	0.735599			348.894	322.791	324.213	424.157	313.652	386.604		265	422	265	413	399	392
AN6997.2	117.051	-0.142543	0.33505	-0.425437	0.670518	0.892366			121.126	81.8451	166.388	124.269	110.053	98.6236		92	107	136	121	140	100
AN6998.2	647.332	0.0228116	0.201679	0.113109	0.909944	0.97436			676.723	585.919	664.331	631.614	562.059	763.347		514	766	543	615	715	774
AN6999.2	52.5273	0.317553	0.302927	1.04828	0.294509	0.654023			44.7638	54.3084	40.3737	63.675	51.8823	60.1604		34	71	33	62	66	61
AN7000.2	3835.34	-0.18011	0.141194	-1.27562	0.20209	0.550375			3758.84	4068.54	4395.84	3506.23	3632.55	3650.06		2855	5319	3593	3414	4621	3701
AN7001.2	263.064	-0.0900389	0.204542	-0.440199	0.659793	0.889282			313.347	250.125	250.806	274.213	233.47	256.421		238	327	205	267	297	260
AN7002.2	394.471	0.194625	0.167832	1.15964	0.246196	0.604753			372.593	338.089	393.949	410.806	409.556	441.834		283	442	322	400	521	448
AN7003.2	9252.07	0.0481832	0.265724	0.181328	0.85611	0.957788			9659.76	6927	10707.6	8875.47	11545.4	7797.18		7337	9056	8752	8642	14687	7906
AN7004.2	670.146	-0.00624997	0.164066	-0.0380942	0.969613	0.990258			743.869	634.108	637.415	696.316	633.593	675.572		565	829	521	678	806	685
AN7005.2	655.546	-0.360804	0.200792	-1.79691	0.07235	0.329334			643.809	684.592	883.327	550.48	587.214	583.852		489	895	722	536	747	592
AN7006.2	289.746	-0.0755281	0.419934	-0.179857	0.857265	0.957788			240.935	190.462	461.239	338.915	321.513	185.412		183	249	377	330	409	188
AN7007.2	744.195	0.109488	0.17938	0.610368	0.541618	0.824072			753.085	729.722	665.554	673.722	852.128	790.961		572	954	544	656	1084	802
AN7008.2	1532.63	0.669485	0.284772	2.35095	0.0187255	0.151949			1279.72	1203.96	1065.62	2158.79	1245.96	2241.71		972	1574	871	2102	1585	2273
AN7009.2	253.315	0.22894	0.275912	0.829757	0.406676	0.747996			262	206.525	232.455	240.322	357.674	220.917		199	270	190	234	455	224
AN7010.2	326.967	-0.990431	0.478471	-2.06999	0.0384532	0.228819			373.909	188.932	742.631	241.349	221.679	193.302		284	247	607	235	282	196
AN7011.2	126.986	-1.07321	0.729582	-1.471	0.141292	0.464037			360.744	99.438	56.2785	119.134	30.6577	95.6649		274	130	46	116	39	97
AN7012.2	47.1689	0.229368	0.299261	0.766447	0.44341	0.773881			47.397	38.2454	45.2675	50.3238	53.4545	48.3256		36	50	37	49	68	49
AN7013.2	609.983	0.0987022	0.184271	0.535635	0.592211	0.851723			568.763	562.207	637.415	565.885	716.133	609.494		432	735	521	551	911	618
AN7014.2	1034.84	-0.235464	0.228004	-1.03272	0.301736	0.660245			918.974	1167.25	1271.16	797.991	1091.1	962.566		698	1526	1039	777	1388	976
AN7015.2	418.996	-0.0698428	0.186538	-0.374415	0.708095	0.907533			489.769	419.934	378.044	428.265	402.481	395.481		372	549	309	417	512	401
AN7016.2	1292	-0.329225	0.154339	-2.13312	0.0329148	0.209398			1374.51	1443.38	1498.72	1033.18	1194.08	1208.14		1044	1887	1225	1006	1519	1225
AN7017.2	424.452	-0.284487	0.161406	-1.76256	0.0779753	0.342726			456.854	502.544	437.993	391.293	373.396	384.632		347	657	358	381	475	390
AN7018.2	98.3414	1.72786	0.474998	3.63761	0.000275183	0.00822557			50.0301	45.1296	41.5971	258.808	107.695	86.7888		38	59	34	252	137	88
AN7019.2	201.397	-0.228816	0.218604	-1.04671	0.295232	0.6546			190.904	219.529	241.019	181.782	165.08	210.068		145	287	197	177	210	213
AN7020.2	6.21586	2.63092	1.25437	2.09739	0.0359587	0.220729			0	4.58945	0	19.5133	6.28877	6.90365		0	6	0	19	8	7
AN7021.2	62.7734	2.19401	0.967696	2.26725	0.023375	0.170961			17.1156	49.719	0	138.647	67.6042	103.555		13	65	0	135	86	105
AN7022.2	2.8364	1.26591	1.10512	1.1455	0.252004	NA			1.31658	2.29472	1.22344	4.10806	3.14438	4.93118		1	3	1	4	4	5
AN7023.2	2.553	0.688823	1.25936	0.546964	0.584404	NA			2.63316	3.05963	0	4.10806	1.57219	3.94494		2	4	0	4	2	4
AN7024.2	4.2913	0.672021	1.04976	0.640164	0.522066	0.81401			6.58291	2.29472	1.22344	2.05403	4.71657	8.87612		5	3	1	2	6	9
AN7025.2	684.323	-0.477066	0.317109	-1.50442	0.132473	0.451948			951.889	940.072	496.719	616.209	478.732	622.315		723	1229	406	600	609	631
AN7026.2	200.671	0.126298	0.311837	0.405012	0.685468	0.89935			163.256	263.128	148.037	224.916	231.112	173.578		124	344	121	219	294	176
AN7027.2	436.597	-0.154574	0.246618	-0.626776	0.530806	0.819044			462.12	465.829	452.675	328.645	530.615	379.701		351	609	370	320	675	385
AN7028.2	999.209	-0.328548	0.192097	-1.71032	0.087206	0.363206			1182.29	1039.51	1117.01	858.585	1030.57	767.292		898	1359	913	836	1311	778
AN7029.2	534.69	-0.300643	0.192347	-1.56303	0.118046	0.422323			662.241	592.039	516.294	454.968	452.005	530.595		503	774	422	443	575	538
AN7030.2	908.388	-0.119266	0.169144	-0.705115	0.480739	0.792377			934.773	1039.51	862.529	802.099	884.358	927.062		710	1359	705	781	1125	940
AN7031.2	772.228	0.247303	0.171992	1.43787	0.150471	0.47984			609.578	735.076	773.217	828.801	847.411	839.287		463	961	632	807	1078	851
AN7032.2	344.675	0.0250486	0.218194	0.1148	0.908604	0.974201			347.578	291.43	386.609	385.131	300.289	357.017		264	381	316	375	382	362
AN7033.2	599.415	1.24841	0.298098	4.18791	2.82e-05	0.00147003			340.995	462.004	260.594	976.692	662.679	893.53		259	604	213	951	843	906
AN7034.2	352.016	0.00817163	0.20548	0.0397685	0.968278	0.989531			339.678	310.553	403.737	378.969	365.535	313.623		258	406	330	369	465	318
AN7035.2	1310.55	-0.0849814	0.223118	-0.380881	0.703291	0.905922			1562.78	1339.35	1145.14	1226.26	1096.6	1493.16		1187	1751	936	1194	1395	1514
AN7036.2	654.7	0.153289	0.21485	0.713471	0.475555	0.788127			671.457	676.178	511.4	664.479	618.657	786.03		510	884	418	647	787	797
AN7037.2	1061.76	0.162893	0.153461	1.06146	0.28848	0.649949			1017.72	1043.33	944.499	1115.34	1208.23	1041.47		773	1364	772	1086	1537	1056
AN7038.2	468.065	-0.0961191	0.287729	-0.334061	0.738334	0.919567			512.15	601.217	336.447	461.13	383.615	513.829		389	786	275	449	488	521
AN7039.2	26.4269	0.400128	0.438094	0.91334	0.361064	0.711945			19.7487	30.5963	17.1282	35.9455	23.5829	31.5595		15	40	14	35	30	32
AN7040.2	1410	-0.102499	0.238678	-0.429446	0.667599	0.891487			1644.41	1328.64	1408.18	1436.79	1604.42	1037.52		1249	1737	1151	1399	2041	1052
AN7041.2	6391.91	-0.543134	0.193194	-2.81135	0.00493344	0.0650173			7035.81	8210.52	7496.05	4610.27	4848.64	6150.17		5344	10734	6127	4489	6168	6236
AN7042.2	300.05	0.643992	0.266895	2.4129	0.015826	0.137581			221.186	187.402	294.85	429.292	352.957	314.609		168	245	241	418	449	319
AN7043.2	124.066	0.00929822	0.24914	0.0373212	0.970229	0.990627			123.759	123.15	123.568	146.863	99.8342	127.224		94	161	101	143	127	129
AN7044.2	921.415	0.116608	0.206188	0.565543	0.571704	0.841314			1016.4	823.041	813.591	1115.34	888.288	871.833		772	1076	665	1086	1130	884
AN7045.2	572.874	0.111846	0.244038	0.458316	0.646726	0.883798			595.095	630.284	425.759	552.534	539.262	694.31		452	824	348	538	686	704
AN7046.2	11.5613	0.675544	0.770172	0.877134	0.380414	0.727334			13.1658	9.9438	3.67033	16.4322	21.2246	4.93118		10	13	3	16	27	5
AN7047.2	681.618	0.0241674	0.148722	0.162501	0.870912	0.962641			668.824	706.01	652.096	662.425	670.54	729.815		508	923	533	645	853	740
AN7048.2	615.297	-0.10125	0.172017	-0.588604	0.556127	0.831794			634.593	572.151	704.704	628.533	569.919	581.879		482	748	576	612	725	590
AN7049.2	628.758	0.216057	0.220226	0.98107	0.326558	0.68216			574.03	556.853	615.393	602.858	835.62	587.797		436	728	503	587	1063	596
AN7050.2	684.536	0.0764697	0.226676	0.337352	0.735851	0.918873			668.824	774.087	555.444	591.561	730.283	787.016		508	1012	454	576	929	798
AN7051.2	789.878	1.8111	0.348646	5.19466	2.05e-07	3.25e-05			371.276	478.832	199.421	1366.96	1072.23	1250.55		282	626	163	1331	1364	1268
AN7052.2	171.269	0.294577	0.287614	1.02421	0.305736	0.663205			202.754	146.862	112.557	176.647	208.315	180.481		154	192	92	172	265	183
AN7053.2	59.9495	0.133279	0.440778	0.302372	0.762369	0.929022			78.9949	44.3646	48.9378	67.783	84.1123	35.5045		60	58	40	66	107	36
AN7054.2	0.291857	-0.208638	4.04818	-0.0515386	0.958896	NA			0	0.764908	0	0	0	0.986236		0	1	0	0	0	1
AN7055.2	0.203907	-1.1741	4.08014	-0.287759	0.773531	NA			0	0	1.22344	0	0	0		0	0	1	0	0	0
AN7056.2	0.164373	0.75181	4.08047	0.184246	0.853821	NA			0	0	0	0	0	0.986236		0	0	0	0	0	1
AN7057.2	6.78458	5.10936	1.69319	3.01759	0.00254792	0.0418732			0	0.764908	0	17.4593	0.786096	21.6972		0	1	0	17	1	22
AN7058.2	5.11521	2.67699	1.0231	2.61655	0.00888224	0.0947234			1.31658	1.52982	1.22344	10.2702	5.50267	10.8486		1	2	1	10	7	11
AN7059.2	1.42182	0.400608	1.81833	0.220317	0.825624	NA			0	2.29472	1.22344	2.05403	0	2.95871		0	3	1	2	0	3
AN7060.2	0	NA	NA	NA	NA	NA			0	0	0	0	0	0		0	0	0	0	0	0
AN7061.2	0.295389	1.59064	3.98955	0.398702	0.690113	NA			0	0	0	0	0.786096	0.986236		0	0	0	0	1	1
AN7062.2	0.36828	-0.212207	3.77091	-0.0562747	0.955123	NA			0	0	1.22344	0	0	0.986236		0	0	1	0	0	1
AN7063.2	0	NA	NA	NA	NA	NA			0	0	0	0	0	0		0	0	0	0	0	0
AN7064.2	0	NA	NA	NA	NA	NA			0	0	0	0	0	0		0	0	0	0	0	0
AN7065.2	0.469823	0.812594	3.58665	0.226561	0.820765	NA			0	0.764908	0	2.05403	0	0		0	1	0	2	0	0
AN7066.2	0.127485	-1.17042	4.08029	-0.286847	0.77423	NA			0	0.764908	0	0	0	0		0	1	0	0	0	0
AN7067.2	1.32694	-0.361426	1.62059	-0.223022	0.823519	NA			1.31658	3.05963	0	1.02702	1.57219	0.986236		1	4	0	1	2	1
AN7068.2	3.21943	-0.143699	1.03506	-0.138832	0.889583	NA			3.94975	1.52982	4.89378	2.05403	3.93048	2.95871		3	2	4	2	5	3
AN7069.2	4.51674	1.11646	0.880313	1.26826	0.204706	0.552665			3.94975	2.29472	2.44689	7.18911	6.28877	4.93118		3	3	2	7	8	5
AN7070.2	0.809323	-2.03936	2.0915	-0.975073	0.329524	NA			1.31658	1.52982	1.22344	0	0.786096	0		1	2	1	0	1	0
AN7071.2	1.47994	1.29528	1.69881	0.762463	0.445784	NA			0	2.29472	0	2.05403	1.57219	2.95871		0	3	0	2	2	3
AN7072.2	4.53715	-0.364656	0.934961	-0.390022	0.69652	0.903481			2.63316	3.05963	9.78756	3.08105	4.71657	3.94494		2	4	8	3	6	4
AN7073.2	2.29368	1.86771	1.35796	1.37537	0.169016	NA			1.31658	1.52982	0	2.05403	3.93048	4.93118		1	2	0	2	5	5
AN7074.2	2967.1	0.336662	0.248648	1.35397	0.175745	0.517636			3000.49	2647.35	2219.33	3107.75	2684.52	4143.18		2279	3461	1814	3026	3415	4201
AN7075.2	4.78523	0.465818	1.27684	0.36482	0.715246	0.911036			1.31658	9.17889	1.22344	1.02702	3.14438	12.8211		1	12	1	1	4	13
AN7076.2	115.067	-0.308161	0.251012	-1.22767	0.21957	0.568566			138.241	117.796	126.015	124.269	94.3315	89.7475		105	154	103	121	120	91
AN7077.2	57.8779	0.808752	0.348923	2.31785	0.0204574	0.160431			31.598	37.4805	57.5019	61.6209	84.1123	74.9539		24	49	47	60	107	76
AN7078.2	28.4883	0.0600869	0.478149	0.125665	0.899997	0.971296			34.2311	23.7121	25.6923	39.0266	15.7219	32.5458		26	31	21	38	20	33
AN7079.2	62.9856	-0.960599	0.666078	-1.44217	0.149254	0.478377			46.0804	31.3612	172.506	27.7294	44.0214	56.2154		35	41	141	27	56	57
AN7080.2	15.8312	0.976017	0.597035	1.63477	0.102097	0.395909			7.89949	16.0631	7.34067	30.8105	18.0802	14.7935		6	21	6	30	23	15
AN7081.2	31.1761	0.964507	0.419716	2.298	0.0215619	0.164006			18.4321	28.3016	15.9048	43.1346	48.7379	32.5458		14	37	13	42	62	33
AN7082.2	40.1994	1.53797	0.492872	3.12042	0.00180594	0.0331089			19.7487	31.3612	9.78756	52.3778	78.6096	49.3118		15	41	8	51	100	50
AN7083.2	1.55239	2.80462	1.82162	1.53963	0.123651	NA			1.31658	0	0	3.08105	3.93048	0.986236		1	0	0	3	5	1
AN7084.2	20.5823	0.941964	0.793846	1.18658	0.235392	0.590231			10.5327	27.5367	3.67033	21.5673	46.3797	13.8073		8	36	3	21	59	14
AN7085.2	368.332	0.216814	0.333804	0.649523	0.516	0.810639			293.598	499.485	227.561	399.509	411.128	378.715		223	653	186	389	523	384
AN7086.2	79.0394	0.411397	0.331773	1.24	0.214977	0.565549			78.9949	81.0802	42.8206	90.3774	83.3262	97.6374		60	106	35	88	106	99
AN7087.2	0.203907	-1.1741	4.08014	-0.287759	0.773531	NA			0	0	1.22344	0	0	0		0	0	1	0	0	0
AN7088.2	1.70672	-1.33564	1.74485	-0.765479	0.443987	NA			1.31658	2.29472	3.67033	0	0	2.95871		1	3	3	0	0	3
AN7089.2	2.8973	1.21712	1.18313	1.02873	0.303607	NA			0	1.52982	3.67033	4.10806	3.14438	4.93118		0	2	3	4	4	5
AN7090.2	60.8012	-0.428044	0.309463	-1.38319	0.166608	0.502868			67.1457	81.8451	59.9488	41.0806	56.5989	58.1879		51	107	49	40	72	59
AN7091.2	685.306	0.598614	0.283377	2.11243	0.0346498	0.216397			513.467	665.47	455.121	736.37	667.395	1074.01		390	870	372	717	849	1089
AN7092.2	359.581	0.404939	0.308454	1.3128	0.18925	0.532326			301.497	419.934	205.539	377.942	408.77	443.806		229	549	168	368	520	450
AN7093.2	418.631	-0.306093	0.20508	-1.49255	0.135555	0.454606			404.191	484.951	499.165	322.483	382.829	418.164		307	634	408	314	487	424
AN7094.2	3.46629	-0.0479392	0.951006	-0.0504089	0.959797	NA			2.63316	3.05963	4.89378	4.10806	3.14438	2.95871		2	4	4	4	4	3
AN7095.2	0	NA	NA	NA	NA	NA			0	0	0	0	0	0		0	0	0	0	0	0
AN7096.2	9.439	-0.500903	0.783681	-0.639167	0.522714	0.814274			3.94975	21.4174	7.34067	7.18911	7.86096	8.87612		3	28	6	7	10	9
AN7097.2	0.681838	-1.70591	2.21964	-0.768554	0.442158	NA			1.31658	0.764908	1.22344	0	0.786096	0		1	1	1	0	1	0
AN7098.2	0.21943	-1.1741	4.08014	-0.287759	0.773531	NA			1.31658	0	0	0	0	0		1	0	0	0	0	0
AN7099.2	9.86266	0.654781	0.65107	1.0057	0.31456	0.670747			5.26633	12.2385	4.89378	13.3512	12.5775	10.8486		4	16	4	13	16	11
AN7100.2	161.339	0.320552	0.228915	1.40031	0.161419	0.498021			155.357	149.157	126.015	151.998	190.235	195.275		118	195	103	148	242	198
AN7101.2	1164.48	-0.222061	0.18668	-1.18953	0.234232	0.588792			1354.76	1054.04	1354.35	1033.18	1041.58	1148.96		1029	1378	1107	1006	1325	1165
AN7102.2	156.859	0.26509	0.244942	1.08226	0.279139	0.640407			125.075	166.75	134.579	188.971	180.802	144.977		95	218	110	184	230	147
AN7103.2	1211.41	0.130962	0.247191	0.529801	0.59625	0.852978			1038.78	1322.53	1107.22	997.232	1224.74	1577.98		789	1729	905	971	1558	1600
AN7104.2	1151.05	-0.161851	0.229376	-0.705616	0.480427	0.79223			1241.54	1420.43	983.65	969.503	1029.79	1261.4		943	1857	804	944	1310	1279
AN7105.2	4810.77	-0.398716	0.304479	-1.3095	0.190365	0.534551			4219.65	4492.3	7702.81	3899.58	4866.72	3683.59		3205	5873	6296	3797	6191	3735
AN7106.2	193.978	-0.330049	0.238949	-1.38125	0.167202	0.503069			250.151	230.237	167.612	166.376	169.011	180.481		190	301	137	162	215	183
AN7107.2	9871.03	-0.232347	0.274616	-0.84608	0.397508	0.741285			12107.3	7900.73	11986.1	8987.41	11015.6	7229.11		9196	10329	9797	8751	14013	7330
AN7108.2	226.357	-0.52104	0.237815	-2.19094	0.0284558	0.193537			243.568	308.258	247.136	207.457	152.503	199.22		185	403	202	202	194	202
AN7109.2	144.189	1.08093	0.366118	2.9524	0.00315311	0.0483986			102.693	113.206	61.1722	138.647	191.021	258.394		78	148	50	135	243	262
AN7110.2	67.4282	1.7114	0.40257	4.25118	2.13e-05	0.00120559			22.3819	37.4805	34.2565	66.756	135.208	108.486		17	49	28	65	172	110
AN7111.2	847.737	0.0568344	0.254654	0.223183	0.823393	0.951475			863.678	936.247	692.47	718.911	781.379	1093.74		656	1224	566	700	994	1109
AN7112.2	0.433201	2.14559	3.52555	0.608584	0.5428	NA			0	0	0	1.02702	1.57219	0		0	0	0	1	2	0
AN7113.2	26.6992	1.06123	0.451227	2.35188	0.0186786	0.151949			22.3819	20.6525	8.56411	35.9455	36.1604	36.4907		17	27	7	35	46	37
AN7114.2	485.362	0.991614	0.38495	2.57595	0.00999638	0.102193			484.502	275.367	215.326	812.369	668.968	455.641		368	360	176	791	851	462
AN7115.2	7.91189	0.114587	0.700913	0.163483	0.870138	0.962433			6.58291	7.64908	8.56411	11.2972	9.43315	3.94494		5	10	7	11	12	4
AN7116.2	0	NA	NA	NA	NA	NA			0	0	0	0	0	0		0	0	0	0	0	0
AN7117.2	0	NA	NA	NA	NA	NA			0	0	0	0	0	0		0	0	0	0	0	0
AN7118.2	0.254969	-1.74012	4.06111	-0.428485	0.668298	NA			0	1.52982	0	0	0	0		0	2	0	0	0	0
AN7119.2	0.593424	-0.28674	2.67168	-0.107325	0.914531	NA			0	0.764908	1.22344	0	1.57219	0		0	1	1	0	2	0
AN7120.2	0.768125	1.57722	2.50417	0.629837	0.528801	NA			0	0	1.22344	1.02702	2.35829	0		0	0	1	1	3	0
AN7121.2	5.96633	0.867327	0.943874	0.918901	0.358147	0.709415			5.26633	6.11926	1.22344	4.10806	14.1497	4.93118		4	8	1	4	18	5
AN7122.2	0	NA	NA	NA	NA	NA			0	0	0	0	0	0		0	0	0	0	0	0
AN7123.2	474.705	0.168825	0.231259	0.730026	0.465374	0.783782			356.794	468.123	515.07	514.535	435.497	558.21		271	612	421	501	554	566
AN7124.2	35.5393	0.768138	0.3853	1.99361	0.0461947	0.254921			34.2311	27.5367	17.1282	49.2967	45.5936	39.4494		26	36	14	48	58	40
AN7125.2	0	NA	NA	NA	NA	NA			0	0	0	0	0	0		0	0	0	0	0	0
AN7126.2	37.648	-0.253579	0.380134	-0.66708	0.504721	0.80767			44.7638	48.1892	29.3627	32.8645	28.2994	42.4081		34	63	24	32	36	43
AN7127.2	0	NA	NA	NA	NA	NA			0	0	0	0	0	0		0	0	0	0	0	0
AN7128.2	116.111	0.455529	0.345227	1.31951	0.187	0.53065			100.06	129.269	63.6191	106.81	147	149.908		76	169	52	104	187	152
AN7129.2	18.277	1.59965	0.685631	2.33311	0.0196423	0.156116			6.58291	16.0631	3.67033	33.8915	14.9358	34.5183		5	21	3	33	19	35
AN7130.2	17.9214	-1.07318	0.59512	-1.80331	0.0713402	0.327356			25.0151	18.3578	29.3627	12.3242	4.71657	17.7522		19	24	24	12	6	18
AN7131.2	41.3532	-0.393368	0.422149	-0.931824	0.351427	0.702855			43.4472	35.1858	62.3957	31.8375	25.9412	49.3118		33	46	51	31	33	50
AN7132.2	0	NA	NA	NA	NA	NA			0	0	0	0	0	0		0	0	0	0	0	0
AN7133.2	8.79754	-0.932256	0.827213	-1.12699	0.259749	0.621938			14.4824	4.58945	15.9048	7.18911	8.64705	1.97247		11	6	13	7	11	2
AN7134.2	63.8041	0.579169	0.311898	1.85692	0.063323	0.304971			43.4472	65.0172	44.044	70.8641	86.4705	72.9815		33	85	36	69	110	74
AN7135.2	32.9628	0.760882	0.407409	1.86761	0.0618161	0.301409			18.4321	24.477	30.5861	40.0536	52.6684	31.5595		14	32	25	39	67	32
AN7136.2	1950.7	1.01802	0.485947	2.09493	0.0361774	0.221412			1993.31	1293.46	582.36	3671.58	2519.44	1644.06		1514	1691	476	3575	3205	1667
AN7137.2	33.2099	1.1119	0.559866	1.986	0.0470328	0.258112			31.598	22.9472	8.56411	51.3508	58.1711	26.6284		24	30	7	50	74	27
AN7138.2	608.83	0.437967	0.361108	1.21284	0.225191	0.576965			522.683	642.522	385.385	975.665	683.903	442.82		397	840	315	950	870	449
AN7139.2	144.544	1.16786	0.569106	2.05209	0.0401609	0.234778			106.643	83.3749	77.077	392.32	121.059	86.7888		81	109	63	382	154	88
AN7140.2	490.029	-0.0899215	0.238238	-0.377444	0.705844	0.906094			493.718	471.948	550.55	567.939	492.096	363.921		375	617	450	553	626	369
AN7141.2	1877.84	-1.00171	0.281941	-3.55291	0.000380999	0.0103396			2592.35	2215.17	2706.26	1529.23	840.336	1383.69		1969	2896	2212	1489	1069	1403
AN7142.2	240.97	1.90584	0.486851	3.91463	9.05e-05	0.00336473			107.96	108.617	88.088	219.781	688.62	232.752		82	142	72	214	876	236
AN7143.2	1904.8	0.111859	0.397639	0.281307	0.778475	0.934419			1263.92	1491.57	2738.07	1877.38	2709.67	1348.18		960	1950	2238	1828	3447	1367
AN7144.2	202.516	-0.0489766	0.26617	-0.184005	0.854009	0.957554			254.1	158.336	206.762	213.619	210.674	171.605		193	207	169	208	268	174
AN7145.2	504.562	0.0413078	0.191201	0.216043	0.828954	0.952173			535.849	492.601	463.686	459.076	487.379	588.783		407	644	379	447	620	597
AN7146.2	2086.05	-0.220712	0.281794	-0.783238	0.433487	0.768301			2197.38	1629.25	2910.58	1604.2	2160.98	2013.89		1669	2130	2379	1562	2749	2042
AN7147.2	13.4876	-0.332644	0.604652	-0.550141	0.582223	0.845459			14.4824	18.3578	12.2344	5.13508	14.9358	15.7798		11	24	10	5	19	16
AN7148.2	661.358	0.438992	0.281326	1.56044	0.118657	0.422495			597.728	667.764	418.418	819.558	878.855	585.824		454	873	342	798	1118	594
AN7149.2	574.388	0.785294	0.298542	2.63043	0.00852775	0.0919098			409.457	525.492	329.107	676.803	567.561	937.91		311	687	269	659	722	951
AN7150.2	225.244	0.278678	0.24675	1.12939	0.258732	0.620491			171.156	221.058	217.773	206.43	238.187	296.857		130	289	178	201	303	301
AN7151.2	13.5727	0.536971	0.908222	0.591234	0.554364	0.831642			10.5327	6.88417	15.9048	5.13508	5.50267	37.477		8	9	13	5	7	38
AN7152.2	0.335542	1.75125	3.86353	0.453277	0.650349	NA			0	0	0	1.02702	0	0.986236		0	0	0	1	0	1
AN7153.2	0.426138	-0.78675	3.61881	-0.217406	0.827892	NA			0	1.52982	0	1.02702	0	0		0	2	0	1	0	0
AN7154.2	0.553889	1.17664	2.67835	0.439315	0.660433	NA			0	0.764908	0	0	1.57219	0.986236		0	1	0	0	2	1
AN7155.2	0.262032	1.44378	4.05798	0.355787	0.722	NA			0	0	0	0	1.57219	0		0	0	0	0	2	0
AN7156.2	86.4998	-0.303606	0.468456	-0.648099	0.516921	0.81066			84.2613	99.438	102.769	44.1617	54.2406	134.128		64	130	84	43	69	136
AN7157.2	51.3924	-0.301931	0.477677	-0.632082	0.527334	0.816895			48.7135	52.7786	68.5129	39.0266	24.369	74.9539		37	69	56	38	31	76
AN7158.2	8161.81	-0.0503552	0.422084	-0.119301	0.905037	0.972859			8993.57	9904.02	6014.45	6990.89	4369.12	12698.8		6831	12948	4916	6807	5558	12876
AN7159.2	10060.8	0.0905585	0.261325	0.346537	0.728939	0.916417			8881.66	9374.71	10979.2	13097.5	10444.9	7587.11		6746	12256	8974	12753	13287	7693
AN7160.2	3.52922	2.31911	1.28894	1.79923	0.0719823	NA			2.63316	0	1.22344	9.24314	3.14438	4.93118		2	0	1	9	4	5
AN7161.2	1.28729	0.0657969	1.9757	0.0333031	0.973433	NA			2.63316	0	1.22344	3.08105	0.786096	0		2	0	1	3	1	0
AN7162.2	128.746	0.119963	0.26669	0.449824	0.652837	0.886423			126.392	149.922	92.9818	132.485	141.497	129.197		96	196	76	129	180	131
AN7163.2	160.93	0.201959	0.291177	0.693595	0.487936	0.796966			129.025	196.581	122.344	148.917	198.096	170.619		98	257	100	145	252	173
AN7164.2	454.131	-0.579963	0.352122	-1.64705	0.0995477	0.389596			549.015	444.411	639.862	210.538	413.486	467.476		417	581	523	205	526	474
AN7165.2	846.278	-0.166996	0.304571	-0.548301	0.583485	0.846118			707.005	919.419	1059.5	554.588	1019.57	817.59		537	1202	866	540	1297	829
AN7166.2	6048.18	-0.248785	0.293319	-0.848172	0.396342	0.740913			7212.24	5687.09	6806.02	4515.79	4290.51	7777.46		5478	7435	5563	4397	5458	7886
AN7167.2	29.3852	2.62745	1.10885	2.36953	0.0178107	0.147399			3.94975	17.5929	2.44689	21.5673	5.50267	125.252		3	23	2	21	7	127
AN7168.2	1571.59	-0.436785	0.226108	-1.93175	0.0533899	0.276426			2019.64	1988	1415.53	1215.99	1509.3	1281.12		1534	2599	1157	1184	1920	1299
AN7169.2	225.829	0.0139628	0.383028	0.0364538	0.970921	0.990627			230.402	289.135	154.154	282.429	261.77	137.087		175	378	126	275	333	139
AN7170.2	1555.28	1.79782	0.641946	2.80058	0.00510101	0.0663775			564.814	732.782	786.675	4062.87	2738.76	445.779		429	958	643	3956	3484	452
AN7171.2	2.20701	-0.222809	1.48128	-0.150416	0.880436	NA			3.94975	0.764908	2.44689	4.10806	0	1.97247		3	1	2	4	0	2
AN7172.2	227.255	0.14231	0.358379	0.397092	0.6913	0.901125			230.402	213.409	204.315	157.133	197.31	360.962		175	279	167	153	251	366
AN7173.2	2025.55	0.174554	0.304677	0.572915	0.566702	0.839371			2256.62	1707.27	1745.86	1733.6	1697.97	3011.96		1714	2232	1427	1688	2160	3054
AN7174.2	127.708	-0.0749257	0.271667	-0.2758	0.782702	0.936492			136.925	149.922	105.216	143.782	102.192	128.211		104	196	86	140	130	130
AN7175.2	174.513	-1.03344	0.356069	-2.90235	0.00370375	0.0537957			214.603	267.718	220.22	119.134	67.6042	157.798		163	350	180	116	86	160
AN7176.2	4.42956	-1.91751	1.31094	-1.4627	0.14355	0.467761			14.4824	5.35435	1.22344	0	1.57219	3.94494		11	7	1	0	2	4
AN7177.2	30311.3	-0.775718	0.352673	-2.19954	0.0278395	0.190129			43665.8	32829.8	38313.4	13397.4	21182.9	32478.7		33166	42920	31316	13045	26947	32932
AN7178.2	2.5419	-1.20484	1.1342	-1.06228	0.288107	NA			3.94975	3.05963	3.67033	1.02702	1.57219	1.97247		3	4	3	1	2	2
AN7179.2	0.21943	-1.1741	4.08014	-0.287759	0.773531	NA			1.31658	0	0	0	0	0		1	0	0	0	0	0
AN7180.2	7.12156	-0.180493	0.733803	-0.245969	0.805706	0.948098			6.58291	5.35435	11.011	7.18911	8.64705	3.94494		5	7	9	7	11	4
AN7181.2	110.346	1.14009	0.707511	1.61141	0.10709	0.40379			98.7437	89.4942	18.3517	139.674	262.556	53.2567		75	117	15	136	334	54
AN7182.2	439.928	-0.140363	0.180964	-0.775642	0.43796	0.769607			472.653	442.882	468.579	388.212	389.904	477.338		359	579	383	378	496	484
AN7183.2	567.469	0.677152	0.422344	1.60332	0.108864	0.407314			455.537	596.628	256.923	603.885	466.155	1025.69		346	780	210	588	593	1040
AN7184.2	204.992	-0.217183	0.211036	-1.02913	0.30342	0.661702			208.02	214.939	238.572	161.241	198.096	209.082		158	281	195	157	252	212
AN7185.2	1532.52	-0.219249	0.195854	-1.11945	0.262949	0.623729			1729.99	1804.42	1410.63	1566.2	1245.96	1437.93		1314	2359	1153	1525	1585	1458
AN7186.2	177.196	1.04498	0.401934	2.59988	0.00932571	0.0981341			67.1457	133.859	145.59	251.619	308.15	156.812		51	175	119	245	392	159
AN7187.2	360.403	0.743591	0.34642	2.1465	0.0318328	0.205494			189.588	309.023	309.532	475.508	580.925	297.843		144	404	253	463	739	302
AN7188.2	492.271	0.54757	0.28891	1.8953	0.0580532	0.291503			344.945	543.849	309.532	558.696	668.968	527.636		262	711	253	544	851	535
AN7189.2	295.937	-0.23087	0.167318	-1.37983	0.16764	0.503837			322.563	321.261	314.425	281.402	253.909	282.063		245	420	257	274	323	286
AN7190.2	209.351	0.490627	0.329408	1.48942	0.136376	0.456246			173.789	232.532	115.004	241.349	289.283	204.151		132	304	94	235	368	207
AN7191.2	515.397	-0.906453	0.516479	-1.75506	0.0792489	0.345764			701.738	534.67	780.558	115.026	430.781	529.609		533	699	638	112	548	537
AN7192.2	644.491	0.0648431	0.204853	0.316535	0.751596	0.925019			587.196	725.132	576.242	607.993	613.941	756.443		446	948	471	592	781	767
AN7193.2	1420.74	0.443858	0.436829	1.01609	0.309586	0.665848			937.406	1309.52	1364.14	1903.06	715.347	2294.97		712	1712	1115	1853	910	2327
AN7194.2	1001.28	0.0273105	0.427479	0.0638874	0.94906	0.98599			826.814	1391.37	756.089	1115.34	519.609	1398.48		628	1819	618	1086	661	1418
AN7195.2	5.35478	0.123365	0.820134	0.150421	0.880433	0.966191			3.94975	3.05963	8.56411	5.13508	5.50267	5.91742		3	4	7	5	7	6
AN7196.2	0.426138	-0.78675	3.61881	-0.217406	0.827892	NA			0	1.52982	0	1.02702	0	0		0	2	0	1	0	0
AN7197.2	24.3151	0.470173	0.4068	1.15578	0.247769	0.605964			23.6985	16.0631	22.022	24.6484	29.8716	29.5871		18	21	18	24	38	30
AN7198.2	0	NA	NA	NA	NA	NA			0	0	0	0	0	0		0	0	0	0	0	0
AN7199.2	2784.9	0.79659	0.625659	1.2732	0.202946	0.551173			734.653	3919.39	1449.78	3342.93	1762.43	5500.24		558	5124	1185	3255	2242	5577
AN7200.2	10.3661	0.124246	0.618014	0.20104	0.840667	0.954778			10.5327	10.7087	8.56411	12.3242	14.1497	5.91742		8	14	7	12	18	6
AN7201.2	1.19131	-0.896091	2.31596	-0.386921	0.698815	NA			0	4.58945	0	0	1.57219	0.986236		0	6	0	0	2	1
AN7202.2	0.295389	1.59064	3.98955	0.398702	0.690113	NA			0	0	0	0	0.786096	0.986236		0	0	0	0	1	1
AN7203.2	19.7819	-0.0851666	0.426206	-0.199825	0.841617	0.954817			23.6985	19.1227	18.3517	19.5133	17.2941	20.711		18	25	15	19	22	21
AN7204.2	49.1236	-0.599076	0.526849	-1.13709	0.2555	0.615977			42.1306	30.5963	105.216	44.1617	40.0909	32.5458		32	40	86	43	51	33
AN7205.2	579.611	-0.0302174	0.526047	-0.0574425	0.954193	0.986902			279.115	387.043	1091.31	556.642	752.294	411.26		212	506	892	542	957	417
AN7206.2	777.012	-0.321405	0.165704	-1.93963	0.0524242	0.274254			942.673	809.272	838.06	699.397	635.952	736.718		716	1058	685	681	809	747
AN7207.2	151.093	-0.472511	0.23521	-2.00889	0.0445492	0.250191			206.703	167.515	152.931	118.107	120.273	141.032		157	219	125	115	153	143
AN7208.2	323.368	-0.180598	0.4138	-0.436438	0.662519	0.889466			318.613	242.476	469.803	467.292	216.176	225.848		242	317	384	455	275	229
AN7209.2	611.563	0.344224	0.270023	1.27479	0.202383	0.550679			537.166	686.887	391.502	734.316	716.919	602.59		408	898	320	715	912	611
AN7210.2	78.2724	-0.423804	0.443791	-0.954963	0.339596	0.692875			71.0954	52.7786	145.59	79.0802	58.9572	62.1329		54	69	119	77	75	63
AN7211.2	813.674	-0.342134	0.680531	-0.502746	0.615143	0.863377			605.628	298.314	1825.38	1275.55	478.732	398.439		460	390	1492	1242	609	404
AN7212.2	0.506711	2.34654	3.40877	0.688384	0.491211	NA			0	0	0	2.05403	0	0.986236		0	0	0	2	0	1
AN7213.2	2.53375	-1.71529	1.26958	-1.35107	0.176674	NA			2.63316	5.35435	3.67033	0	1.57219	1.97247		2	7	3	0	2	2
AN7214.2	1544.81	-0.938344	0.290518	-3.2299	0.00123835	0.0247971			2576.55	1369.18	2145.92	922.26	1071.45	1183.48		1957	1790	1754	898	1363	1200
AN7215.2	7.68818	1.35242	0.806083	1.67777	0.0933929	0.376769			3.94975	3.05963	6.11722	7.18911	7.07486	18.7385		3	4	5	7	9	19
AN7216.2	333.927	-0.127686	0.164627	-0.775606	0.437982	0.769607			344.945	363.331	337.671	309.132	338.807	309.678		262	475	276	301	431	314
AN7217.2	1350	1.45392	0.549035	2.64813	0.00809377	0.0885592			708.321	1120.59	336.447	1746.95	3241.86	945.8		538	1465	275	1701	4124	959
AN7218.2	1.64634	-0.369406	1.48946	-0.248013	0.804124	NA			0	3.05963	2.44689	1.02702	2.35829	0.986236		0	4	2	1	3	1
AN7219.2	14.1028	0.309094	0.706414	0.437553	0.66171	0.889466			10.5327	22.9472	3.67033	14.3782	13.3636	19.7247		8	30	3	14	17	20
AN7220.2	46.628	-0.54568	0.57003	-0.957283	0.338425	0.691775			72.412	71.1364	22.022	51.3508	20.4385	42.4081		55	93	18	50	26	43
AN7221.2	14.1904	0.677146	0.512451	1.32139	0.186372	0.530013			10.5327	12.2385	9.78756	14.3782	16.508	21.6972		8	16	8	14	21	22
AN7222.2	13473.1	-0.528801	0.224254	-2.35804	0.0183715	0.150511			15787.1	18473.3	13483.6	10343.1	9609.24	13142.6		11991	24151	11021	10071	12224	13326
AN7223.2	521.857	0.0778096	0.346755	0.224394	0.822451	0.95111			739.919	342.679	441.664	639.831	443.358	523.691		562	448	361	623	564	531
AN7224.2	323.119	-0.0128426	0.297466	-0.0431732	0.965563	0.989264			298.864	240.181	435.546	358.428	336.449	269.242		227	314	356	349	428	273
AN7225.2	225.763	0.550245	0.374822	1.46802	0.1421	0.465628			211.97	160.631	177.399	387.185	262.556	154.839		161	210	145	377	334	157
AN7226.2	388.948	0.838842	0.40569	2.06769	0.0386691	0.229181			300.181	263.893	272.828	783.613	448.861	264.311		228	345	223	763	571	268
AN7227.2	38.2979	0.695715	0.335405	2.07425	0.038056	0.227633			23.6985	32.891	30.5861	44.1617	47.1657	51.2843		18	43	25	43	60	52
AN7228.2	241.852	-0.275666	0.239485	-1.15108	0.249701	0.607981			235.668	251.655	307.085	212.592	184.733	259.38		179	329	251	207	235	263
AN7229.2	907.799	-1.38179	0.494267	-2.79563	0.00517991	0.0668768			1128.31	613.456	2194.86	341.996	463.01	705.159		857	802	1794	333	589	715
AN7230.2	5.68606	0.259379	0.827491	0.313453	0.753937	0.925329			5.26633	7.64908	2.44689	6.16209	8.64705	3.94494		4	10	2	6	11	4
AN7231.2	1633.38	-0.0134254	0.305068	-0.0440078	0.964898	0.989264			1911.68	1506.1	1506.06	1594.95	2183.77	1097.68		1452	1969	1231	1553	2778	1113
AN7232.2	7.2456	-2.23991	0.837724	-2.6738	0.00749962	0.08464			11.8492	6.88417	17.1282	3.08105	1.57219	2.95871		9	9	14	3	2	3
AN7233.2	47.3643	-2.26285	0.622522	-3.63497	0.000278011	0.00825033			97.4271	29.0665	108.887	23.6214	17.2941	7.88989		74	38	89	23	22	8
AN7234.2	0	NA	NA	NA	NA	NA			0	0	0	0	0	0		0	0	0	0	0	0
AN7235.2	0	NA	NA	NA	NA	NA			0	0	0	0	0	0		0	0	0	0	0	0
AN7236.2	0	NA	NA	NA	NA	NA			0	0	0	0	0	0		0	0	0	0	0	0
AN7237.2	2.38412	-0.0469383	1.16465	-0.0403024	0.967852	NA			2.63316	2.29472	2.44689	1.02702	3.93048	1.97247		2	3	2	1	5	2
AN7238.2	5.02525	-0.67952	0.865537	-0.785085	0.432404	0.768159			6.58291	4.58945	7.34067	5.13508	1.57219	4.93118		5	6	6	5	2	5
AN7239.2	26.2939	-0.0105013	0.466548	-0.0225086	0.982042	0.992859			34.2311	22.9472	22.022	37.9996	18.8663	21.6972		26	30	18	37	24	22
AN7240.2	20.8001	-0.368444	0.530262	-0.694835	0.487159	0.796643			23.6985	31.3612	14.6813	26.7024	12.5775	15.7798		18	41	12	26	16	16
AN7241.2	0	NA	NA	NA	NA	NA			0	0	0	0	0	0		0	0	0	0	0	0
AN7242.2	52.4055	-0.425656	0.304356	-1.39855	0.161949	0.498641			69.7789	62.7224	47.7143	46.2157	45.5936	42.4081		53	82	39	45	58	43
AN7243.2	80.3622	0.917157	0.357889	2.56269	0.0103866	0.104883			46.0804	74.196	45.2675	107.837	78.6096	130.183		35	97	37	105	100	132
AN7244.2	3.40539	-0.016804	0.951279	-0.0176646	0.985906	NA			3.94975	3.82454	2.44689	4.10806	3.14438	2.95871		3	5	2	4	4	3
AN7245.2	64.6094	-0.695515	0.576128	-1.20722	0.227346	0.580302			57.9296	78.7855	102.769	23.6214	29.8716	94.6786		44	103	84	23	38	96
AN7246.2	84.8109	0.597038	0.253494	2.35523	0.0185112	0.151355			72.412	73.4311	56.2785	104.756	105.337	96.6511		55	96	46	102	134	98
AN7247.2	6.22786	0.694663	0.763854	0.909418	0.363129	0.7138			2.63316	5.35435	6.11722	10.2702	7.07486	5.91742		2	7	5	10	9	6
AN7248.2	468.658	-0.0088469	0.362381	-0.0244133	0.980523	0.992264			384.442	322.026	704.704	467.292	559.7	373.783		292	421	576	455	712	379
AN7249.2	1918.6	-0.285732	0.197791	-1.44461	0.148567	0.477289			2338.25	2229.71	1755.64	1601.12	1669.67	1917.24		1776	2915	1435	1559	2124	1944
AN7250.2	949.782	-0.378876	0.186857	-2.02762	0.0425987	0.243886			1011.14	995.145	1216.1	736.37	905.582	834.356		768	1301	994	717	1152	846
AN7251.2	281.074	0.238433	0.492857	0.483776	0.628545	0.872972			351.527	335.03	86.8646	287.564	324.658	300.802		267	438	71	280	413	305
AN7252.2	501.439	-0.065366	0.153072	-0.427028	0.669359	0.891487			535.849	523.962	478.367	481.67	485.807	502.98		407	685	391	469	618	510
AN7253.2	81.6684	0.233221	0.322695	0.722729	0.469846	0.78571			80.3115	75.7259	69.7364	68.81	119.487	75.9402		61	99	57	67	152	77
AN7254.2	7342.91	-0.264037	0.208196	-1.26822	0.20472	0.552665			6810.68	8120.26	9107.32	6446.58	5880	7692.64		5173	10616	7444	6277	7480	7800
AN7255.2	81.3624	0.536976	0.317023	1.69381	0.0903016	0.369764			43.4472	71.9013	83.1942	99.6205	90.401	99.6098		33	94	68	97	115	101
AN7256.2	231.005	-0.254667	0.290942	-0.87532	0.3814	0.728595			322.563	253.949	177.399	234.16	183.946	214.013		245	332	145	228	234	217
AN7257.2	80.899	0.26714	0.271049	0.985576	0.324341	0.680658			72.412	62.7224	85.6411	99.6205	80.1818	84.8163		55	82	70	97	102	86
AN7258.2	1777.99	0.0504978	0.177964	0.283752	0.7766	0.934298			1947.22	1623.9	1670	2025.27	1665.74	1735.78		1479	2123	1365	1972	2119	1760
AN7259.2	943.57	-0.16482	0.163464	-1.0083	0.313313	0.669467			934.773	1051.75	1004.45	983.881	828.545	858.025		710	1375	821	958	1054	870
AN7260.2	297.409	0.0999932	0.429077	0.233043	0.815728	0.949606			210.653	170.574	480.814	322.483	347.454	252.476		160	223	393	314	442	256
AN7261.2	41.5482	-0.273548	0.317988	-0.860245	0.389654	0.735448			38.1809	51.2488	46.4909	36.9726	36.9465	39.4494		29	67	38	36	47	40
AN7262.2	1239.04	0.0701715	0.412049	0.170299	0.864775	0.960179			766.251	1025.74	1835.17	1284.8	1686.96	835.342		582	1341	1500	1251	2146	847
AN7263.2	265.172	1.65184	0.349869	4.72131	2.34e-06	0.000232913			122.442	178.223	81.9708	408.752	481.091	318.554		93	233	67	398	612	323
AN7264.2	476.769	0.463573	0.464612	0.997765	0.318394	0.674736			297.548	696.831	206.762	444.698	554.984	659.792		226	911	169	433	706	669
AN7265.2	78.5924	0.535331	0.694638	0.770662	0.440908	0.771814			55.2964	125.445	11.011	90.3774	88.8288	100.596		42	164	9	88	113	102
AN7266.2	194.567	1.69681	0.471298	3.60028	0.000317871	0.00903375			85.5778	149.157	39.1502	235.187	342.738	315.595		65	195	32	229	436	320
AN7267.2	143.299	1.8555	0.429712	4.31801	1.57e-05	0.000948122			50.0301	100.203	34.2565	221.835	268.059	185.412		38	131	28	216	341	188
AN7268.2	132.417	3.16773	0.537433	5.89418	3.77e-09	1.15e-06			31.598	37.4805	9.78756	273.186	315.224	127.224		24	49	8	266	401	129
AN7269.2	236.417	0.727525	0.621318	1.17094	0.241624	0.599517			159.306	333.5	40.3737	295.78	275.92	313.623		121	436	33	288	351	318
AN7270.2	27.7598	1.08969	0.632248	1.72352	0.084795	0.357336			14.4824	32.891	4.89378	40.0536	33.8021	40.4357		11	43	4	39	43	41
AN7271.2	14.5141	-0.109894	0.492382	-0.223189	0.823388	0.951475			15.799	13.7683	15.9048	11.2972	16.508	13.8073		12	18	13	11	21	14
AN7272.2	6.81032	0.22666	0.911027	0.248796	0.803518	0.947327			13.1658	2.29472	3.67033	11.2972	5.50267	4.93118		10	3	3	11	7	5
AN7273.2	53.6859	0.228114	0.31096	0.733578	0.463206	0.782282			44.7638	61.1926	41.5971	55.4588	62.8877	56.2154		34	80	34	54	80	57
AN7274.2	20.7367	-0.0934182	0.552688	-0.169025	0.865777	0.960293			23.6985	29.0665	11.011	28.7564	18.0802	13.8073		18	38	9	28	23	14
AN7275.2	0.642304	-0.204967	2.26984	-0.0902999	0.928049	NA			1.31658	0.764908	0	0	0.786096	0.986236		1	1	0	0	1	1
AN7276.2	5.20469	-0.407441	0.897658	-0.453893	0.649906	0.885357			5.26633	3.05963	9.78756	3.08105	7.07486	2.95871		4	4	8	3	9	3
AN7277.2	154.02	0.361162	0.311369	1.15991	0.246084	0.604753			117.176	179.753	106.44	182.809	198.882	139.059		89	235	87	178	253	141
AN7278.2	35.2805	-0.578423	0.433881	-1.33314	0.182487	0.5258			47.397	48.9541	30.5861	26.7024	39.3048	18.7385		36	64	25	26	50	19
AN7279.2	11.2894	-0.30253	0.635446	-0.476092	0.634009	0.876143			14.4824	6.11926	17.1282	11.2972	7.86096	10.8486		11	8	14	11	10	11
AN7280.2	53.4865	0.725498	0.431334	1.68198	0.0925718	0.374371			28.9648	60.4277	30.5861	51.3508	86.4705	63.1191		22	79	25	50	110	64
AN7281.2	0.495765	-1.01809	2.77929	-0.366313	0.714132	NA			0	0.764908	1.22344	0	0	0.986236		0	1	1	0	0	1
AN7282.2	6.83054	-0.0096594	0.704897	-0.0137033	0.989067	0.995004			7.89949	7.64908	4.89378	6.16209	5.50267	8.87612		6	10	4	6	7	9
AN7283.2	166.261	0.315182	0.256111	1.23065	0.218455	0.567781			179.055	149.157	116.227	189.998	161.936	201.192		136	195	95	185	206	204
AN7284.2	801.834	-0.0291953	0.325411	-0.0897182	0.928511	0.979941			664.874	591.274	1174.51	840.099	872.566	667.682		505	773	960	818	1110	677
AN7285.2	477.545	-0.0736611	0.173816	-0.423788	0.671721	0.892539			551.648	462.004	456.345	483.724	463.797	447.751		419	604	373	471	590	454
AN7286.2	82.9867	0.264164	0.299475	0.88209	0.377728	0.725362			85.5778	86.4346	53.8316	80.1072	94.3315	97.6374		65	113	44	78	120	99
AN7287.2	67.2981	0.404051	0.30905	1.3074	0.191078	0.535151			69.7789	63.4873	40.3737	75.9991	80.1818	73.9677		53	83	33	74	102	75
AN7288.2	6.62577	-0.218298	0.742753	-0.293904	0.768831	0.931951			10.5327	6.11926	4.89378	7.18911	7.07486	3.94494		8	8	4	7	9	4
AN7289.2	1814.46	-0.195871	0.144327	-1.35713	0.174739	0.516146			1938.01	1870.2	2004	1818.84	1572.19	1683.5		1472	2445	1638	1771	2000	1707
AN7290.2	189.034	0.223244	0.270889	0.824117	0.409873	0.751096			168.523	141.508	214.103	237.241	205.171	167.66		128	185	175	231	261	170
AN7291.2	257.145	-0.0414555	0.173126	-0.239453	0.810754	0.949349			263.316	258.539	260.594	272.159	247.62	240.642		200	338	213	265	315	244
AN7292.2	164.961	0.710495	0.229547	3.09521	0.00196673	0.0351964			127.708	126.975	121.121	179.728	242.904	191.33		97	166	99	175	309	194
AN7293.2	116.034	-0.0181453	0.293523	-0.0618189	0.950707	0.986096			130.342	84.1398	137.026	123.242	121.845	99.6098		99	110	112	120	155	101
AN7294.2	7083.4	-0.0217995	0.2164	-0.100737	0.919759	0.977454			8364.25	6067.25	6980.98	6784.46	8130.59	6172.85		6353	7932	5706	6606	10343	6259
AN7295.2	1244.9	2.52411	0.404317	6.24289	4.3e-10	2.08e-07			288.331	561.442	254.477	2701.05	1378.03	2286.09		219	734	208	2630	1753	2318
AN7296.2	703.624	-0.221308	0.192225	-1.1513	0.249611	0.607981			760.984	767.967	743.854	535.075	698.839	715.021		578	1004	608	521	889	725
AN7297.2	855.381	-0.118651	0.135956	-0.872716	0.382818	0.730421			880.793	862.816	928.595	817.504	830.903	811.672		669	1128	759	796	1057	823
AN7298.2	350.249	0.363249	0.259644	1.39902	0.161806	0.498641			281.749	376.335	259.37	461.13	321.513	401.398		214	492	212	449	409	407
AN7299.2	3642.93	-0.508552	0.205998	-2.46872	0.0135598	0.126262			4136.7	3574.41	5125.01	3246.4	2925.85	2849.24		3142	4673	4189	3161	3722	2889
AN7300.2	459.844	0.110703	0.177997	0.621938	0.533982	0.821319			491.085	427.583	408.631	440.59	480.305	510.87		373	559	334	429	611	518
AN7301.2	391.061	-0.276427	0.18975	-1.4568	0.145172	0.47109			485.819	382.454	418.418	334.807	379.684	345.183		369	500	342	326	483	350
AN7302.2	751.549	-0.577685	0.213544	-2.70523	0.00682578	0.0802175			967.688	766.437	966.521	573.075	531.401	704.172		735	1002	790	558	676	714
AN7303.2	573.087	-0.293061	0.176293	-1.66236	0.0964415	0.383025			679.356	597.393	617.84	482.697	576.994	484.242		516	781	505	470	734	491
AN7304.2	437.793	-0.0970437	0.213578	-0.454371	0.649562	0.885297			388.392	524.727	442.887	405.671	386.759	478.324		295	686	362	395	492	485
AN7305.2	436.872	0.0846618	0.368875	0.229514	0.81847	0.949835			319.929	320.496	632.521	413.887	579.353	355.045		243	419	517	403	737	360
AN7306.2	1001.05	-0.115801	0.141335	-0.819339	0.412593	0.753407			1017.72	1034.92	1070.51	1017.77	908.727	956.649		773	1353	875	991	1156	970
AN7307.2	375.519	0.189164	0.233676	0.809515	0.418219	0.756647			343.628	420.699	287.51	395.401	448.861	357.017		261	550	235	385	571	362
AN7308.2	388.732	0.155913	0.215874	0.722244	0.470144	0.78571			363.377	337.324	403.737	350.212	484.235	393.508		276	441	330	341	616	399
AN7309.2	448.252	0.122403	0.183153	0.668307	0.503938	0.807596			409.457	462.004	415.971	416.968	519.609	465.503		311	604	340	406	661	472
AN7310.2	628.534	0.143035	0.14196	1.00757	0.313659	0.669551			614.844	571.386	606.829	651.128	660.32	666.695		467	747	496	634	840	676
AN7311.2	689.402	0.364192	0.175074	2.08021	0.0375064	0.226096			625.377	617.28	565.231	876.044	709.845	742.636		475	807	462	853	903	753
AN7312.2	685.368	0.123235	0.210782	0.584657	0.558778	0.833922			630.643	638.698	698.587	866.801	614.727	662.751		479	835	571	844	782	672
AN7313.2	20.628	0.201943	0.422871	0.477552	0.632969	0.875827			17.1156	20.6525	19.5751	25.6754	22.0107	18.7385		13	27	16	25	28	19
AN7314.2	598.215	-0.0293106	0.301957	-0.0970687	0.922672	0.97816			614.844	680.003	517.517	434.427	525.898	816.603		467	889	423	423	669	828
AN7315.2	195.282	0.1608	0.348881	0.460903	0.644868	0.883161			160.623	235.592	156.601	193.079	283.781	142.018		122	308	128	188	361	144
AN7316.2	211.403	0.363938	0.350418	1.03858	0.298999	0.6585			214.603	208.055	132.132	204.376	331.732	177.522		163	272	108	199	422	180
AN7317.2	0.203907	-1.1741	4.08014	-0.287759	0.773531	NA			0	0	1.22344	0	0	0		0	0	1	0	0	0
AN7318.2	0	NA	NA	NA	NA	NA			0	0	0	0	0	0		0	0	0	0	0	0
AN7319.2	4.74555	0.0779479	1.16486	0.0669164	0.946648	0.985097			2.63316	3.82454	7.34067	2.05403	0.786096	11.8348		2	5	6	2	1	12
AN7320.2	134.339	0.048099	0.295212	0.16293	0.870573	0.962641			150.09	153.746	91.7584	134.539	121.059	154.839		114	201	75	131	154	157
AN7321.2	490.278	-0.0237887	0.270621	-0.0879043	0.929953	0.980008			384.442	455.12	643.532	429.292	470.085	559.196		292	595	526	418	598	567
AN7322.2	128.068	-2.351	0.793594	-2.96247	0.00305178	0.0474147			169.839	32.1261	440.44	65.729	22.7968	37.477		129	42	360	64	29	38
AN7323.2	271.75	-1.64134	0.680986	-2.41024	0.0159421	0.13772			364.693	74.961	795.239	132.485	109.267	153.853		277	98	650	129	139	156
AN7324.2	867.663	-0.865926	0.445485	-1.94378	0.0519217	0.272663			1173.07	495.66	1693.25	629.56	486.593	727.842		891	648	1384	613	619	738
AN7325.2	855.025	0.327321	0.232516	1.40774	0.159209	0.494903			697.789	683.063	895.562	815.45	1143.77	894.516		530	893	732	794	1455	907
AN7326.2	191.287	0.414799	0.206186	2.01177	0.0442441	0.249326			143.507	182.048	165.165	233.132	217.749	206.123		109	238	135	227	277	209
AN7327.2	32.5413	-0.875129	0.584374	-1.49755	0.134251	0.453549			60.5628	45.1296	20.7986	10.2702	25.9412	32.5458		46	59	17	10	33	33
AN7328.2	98.4024	0.166571	0.242807	0.686022	0.492699	0.800782			82.9447	87.9644	107.663	99.6205	111.626	100.596		63	115	88	97	142	102
AN7329.2	2561.31	-0.187387	0.338509	-0.553566	0.579876	0.844182			2833.28	2158.57	3190.74	1825.01	1851.26	3509.03		2152	2822	2608	1777	2355	3558
AN7330.2	221.232	-0.188779	0.370818	-0.509088	0.610691	0.861378			208.02	195.816	303.414	144.809	170.583	304.747		158	256	248	141	217	309
AN7331.2	1337.71	-0.677427	0.277587	-2.44041	0.0146706	0.132711			1467.99	1265.16	2205.87	1152.31	1034.5	900.433		1115	1654	1803	1122	1316	913
AN7332.2	127.477	0.261287	0.268028	0.974852	0.329634	0.683915			104.01	121.62	122.344	137.62	169.797	109.472		79	159	100	134	216	111
AN7333.2	25.5721	2.20592	0.478063	4.61428	3.94e-06	0.000338997			6.58291	11.4736	8.56411	47.2427	32.2299	47.3393		5	15	7	46	41	48
AN7334.2	3764.97	-0.450444	0.498825	-0.903009	0.366521	0.715893			3807.56	3958.4	5277.94	1601.12	2015.55	5929.25		2892	5175	4314	1559	2564	6012
AN7335.2	896.024	0.077604	0.315576	0.245913	0.80575	0.948098			1050.63	789.385	775.664	1147.18	589.572	1023.71		798	1032	634	1117	750	1038
AN7336.2	385.859	0.286916	0.264485	1.08481	0.278006	0.638871			347.578	262.363	434.323	436.482	468.513	365.894		264	343	355	425	596	371
AN7337.2	2219.46	0.0357697	0.34398	0.103988	0.917179	0.97684			2314.55	2341.38	1919.58	1553.87	1778.93	3408.43		1758	3061	1569	1513	2263	3456
AN7338.2	187.316	-0.210481	0.230892	-0.9116	0.361979	0.712557			225.136	194.287	183.517	159.187	155.647	206.123		171	254	150	155	198	209
AN7339.2	55.9723	-0.310842	0.307724	-1.01013	0.312432	0.668632			50.0301	74.196	61.1722	48.2697	55.8128	46.3531		38	97	50	47	71	47
AN7340.2	170.644	0.130052	0.196294	0.662537	0.507627	0.80858			163.256	158.336	167.612	188.971	183.946	161.743		124	207	137	184	234	164
AN7341.2	187.114	0.686886	0.41269	1.66441	0.0960302	0.382544			180.372	87.9644	162.718	333.78	202.027	155.825		137	115	133	325	257	158
AN7342.2	263.675	0.31382	0.310312	1.0113	0.311872	0.668596			175.105	194.287	336.447	277.294	301.075	297.843		133	254	275	270	383	302
AN7343.2	120.684	-0.0100933	0.322643	-0.0312832	0.975044	0.991376			105.327	88.7293	170.059	110.918	121.845	127.224		80	116	139	108	155	129
AN7344.2	357.535	-0.0795019	0.163573	-0.486034	0.626943	0.871793			364.693	348.798	389.055	364.59	338.807	339.265		277	456	318	355	431	344
AN7345.2	535.429	-0.168773	0.200911	-0.84004	0.400886	0.743357			518.733	544.614	637.415	507.346	567.561	436.903		394	712	521	494	722	443
AN7346.2	113.051	0.399426	0.268141	1.48961	0.136326	0.456246			96.1105	101.733	94.2052	161.241	119.487	105.527		73	133	77	157	152	107
AN7347.2	344.802	0.270445	0.215722	1.25367	0.209961	0.55949			310.713	266.953	360.916	425.184	352.957	352.086		236	349	295	414	449	357
AN7348.2	1162.08	-0.0930656	0.218699	-0.425542	0.670441	0.892366			1159.91	1388.31	1049.72	928.422	1211.37	1234.77		881	1815	858	904	1541	1252
AN7349.2	7.64124	0.0247818	0.685213	0.0361666	0.97115	0.990627			6.58291	5.35435	11.011	6.16209	7.86096	8.87612		5	7	9	6	10	9
AN7350.2	934.479	-0.324844	0.364928	-0.890158	0.373381	0.72056			691.206	823.041	1603.94	838.045	942.529	708.117		525	1076	1311	816	1199	718
AN7351.2	738.25	-0.186247	0.222802	-0.835931	0.403194	0.745096			841.296	813.862	702.257	802.099	721.636	548.347		639	1064	574	781	918	556
AN7352.2	127.207	-0.659894	0.312545	-2.11136	0.0347417	0.216643			184.321	104.027	179.846	106.81	89.6149	98.6236		140	136	147	104	114	100
AN7353.2	482.215	-0.480462	0.285017	-1.68573	0.0918477	0.373456			497.668	442.882	745.078	477.562	351.385	378.715		378	579	609	465	447	384
AN7354.2	14006.1	-0.137688	0.244803	-0.562443	0.573814	0.842204			16374.3	11481.3	16167.8	13145.8	15773	11094.2		12437	15010	13215	12800	20065	11249
AN7355.2	305.502	-0.220474	0.356959	-0.617644	0.53681	0.823382			211.97	287.605	486.931	322.483	285.353	238.669		161	376	398	314	363	242
AN7356.2	212.346	0.0530937	0.274272	0.193581	0.846504	0.955824			267.266	175.164	183.517	219.781	180.802	247.545		203	229	150	214	230	251
AN7357.2	326.899	0.004397	0.383886	0.0114539	0.990861	0.995568			321.246	178.223	480.814	331.726	362.39	286.995		244	233	393	323	461	291
AN7358.2	174.923	0.300344	0.314757	0.954208	0.339978	0.692875			154.04	206.525	108.887	179.728	228.754	171.605		117	270	89	175	291	174
AN7359.2	25.8916	-0.0986311	0.4247	-0.232237	0.816354	0.949606			27.6482	19.1227	34.2565	21.5673	29.0855	23.6697		21	25	28	21	37	24
AN7360.2	413.975	-0.00430966	0.252685	-0.0170554	0.986392	0.993983			359.427	357.977	527.305	372.807	474.802	391.536		273	468	431	363	604	397
AN7361.2	275.013	-0.0875277	0.191867	-0.456191	0.648253	0.885005			308.08	257.009	286.286	241.349	286.139	271.215		234	336	234	235	364	275
AN7362.2	873.828	0.0608047	0.22656	0.268382	0.788405	0.94045			826.814	1025.74	712.045	895.557	779.807	1003		628	1341	582	872	992	1017
AN7363.2	398.398	-0.13755	0.247645	-0.555433	0.578599	0.843711			383.125	501.779	365.81	357.401	324.658	457.613		291	656	299	348	413	464
AN7364.2	286.036	-0.132827	0.301518	-0.440528	0.659555	0.889106			229.085	249.36	419.642	248.538	284.567	285.022		174	326	343	242	362	289
AN7365.2	259.313	-0.0464052	0.248887	-0.186451	0.852091	0.956938			209.337	244.77	336.447	256.754	249.192	259.38		159	320	275	250	317	263
AN7366.2	91.2314	-0.265669	0.295563	-0.898858	0.368728	0.716482			77.6783	110.912	110.11	67.783	99.0481	81.8576		59	145	90	66	126	83
AN7367.2	666.799	-0.463028	0.169189	-2.73675	0.00620499	0.0751706			809.698	804.683	703.481	610.047	519.609	553.278		615	1052	575	594	661	561
AN7368.2	3.49036	0.996537	1.07223	0.929408	0.352678	NA			1.31658	3.05963	2.44689	8.21612	3.93048	1.97247		1	4	2	8	5	2
AN7369.2	265.861	-0.292411	0.349135	-0.83753	0.402295	0.744322			314.663	273.837	289.956	139.674	243.69	333.348		239	358	237	136	310	338
AN7370.2	20.726	0.0207768	0.475618	0.0436838	0.965156	0.989264			19.7487	26.7718	14.6813	17.4593	18.0802	27.6146		15	35	12	17	23	28
AN7371.2	29.1654	-0.22096	0.470708	-0.46942	0.638769	0.880068			35.5477	41.305	17.1282	21.5673	33.8021	25.6421		27	54	14	21	43	26
AN7372.2	275.211	0.359634	0.381502	0.942681	0.345844	0.69829			317.296	204.995	201.868	290.645	444.144	192.316		241	268	165	283	565	195
AN7373.2	335.395	-0.249363	0.377703	-0.660209	0.509119	0.808982			459.487	394.692	238.572	223.889	257.839	437.889		349	516	195	218	328	444
AN7374.2	4304.01	0.329314	0.458222	0.718679	0.472339	0.785783			3201.93	5678.67	2563.12	3201.21	3388.86	7790.28		2432	7424	2095	3117	4311	7899
AN7375.2	1635.65	-0.00673352	0.256062	-0.0262965	0.979021	0.992251			1644.41	1753.17	1520.74	1166.69	1739.63	1989.24		1249	2292	1243	1136	2213	2017
AN7376.2	92.7528	-0.422531	0.321958	-1.31238	0.189392	0.532544			104.01	124.68	89.3115	66.756	65.246	106.513		79	163	73	65	83	108
AN7377.2	15.1017	-0.0216663	0.600607	-0.0360739	0.971223	0.990627			23.6985	12.2385	9.78756	18.4863	8.64705	17.7522		18	16	8	18	11	18
AN7378.2	224.648	-0.0961814	0.72449	-0.132757	0.894385	0.96973			247.517	155.276	293.627	112.972	50.3101	488.187		188	203	240	110	64	495
AN7379.2	0.335542	1.75125	3.86353	0.453277	0.650349	NA			0	0	0	1.02702	0	0.986236		0	0	0	1	0	1
AN7380.2	0.385985	-0.784326	3.7298	-0.210287	0.833444	NA			0	1.52982	0	0	0.786096	0		0	2	0	0	1	0
AN7381.2	0	NA	NA	NA	NA	NA			0	0	0	0	0	0		0	0	0	0	0	0
AN7382.2	128.818	-0.241668	0.223098	-1.08324	0.278704	0.640298			140.874	139.978	138.249	120.161	132.064	101.582		107	183	113	117	168	103
AN7383.2	0.721527	0.631198	2.17814	0.289788	0.771978	NA			0	1.52982	0	1.02702	0.786096	0.986236		0	2	0	1	1	1
AN7384.2	1.82406	0.0655627	1.30877	0.050095	0.960047	NA			2.63316	1.52982	1.22344	1.02702	1.57219	2.95871		2	2	1	1	2	3
AN7385.2	661.111	2.5114	0.693382	3.62196	0.000292379	0.00849339			308.08	249.36	34.2565	1762.36	987.336	625.274		234	326	28	1716	1256	634
AN7386.2	280.324	1.31579	0.506466	2.59799	0.00937716	0.0982994			179.055	162.16	140.696	723.019	303.433	173.578		136	212	115	704	386	176
AN7387.2	2061.34	-0.116975	0.17086	-0.684627	0.493579	0.801107			2155.24	2098.91	2180.18	2279.97	1848.9	1804.81		1637	2744	1782	2220	2352	1830
AN7388.2	181.432	0.399465	0.649182	0.615336	0.538333	0.823382			102.693	318.202	47.7143	177.674	300.289	142.018		78	416	39	173	382	144
AN7389.2	15.1635	1.21563	0.766705	1.58552	0.112848	0.41349			10.5327	10.7087	6.11722	25.6754	33.016	4.93118		8	14	5	25	42	5
AN7390.2	12.4035	1.23425	0.820625	1.50404	0.132572	0.451948			7.89949	6.88417	7.34067	35.9455	5.50267	10.8486		6	9	6	35	7	11
AN7391.2	71.2614	1.17039	0.549604	2.12951	0.0332117	0.209638			59.2462	29.0665	44.044	73.9451	172.941	48.3256		45	38	36	72	220	49
AN7392.2	88.1789	0.784632	0.474766	1.65267	0.098398	0.387301			93.4773	46.6594	55.055	112.972	162.722	58.1879		71	61	45	110	207	59
AN7393.2	0	NA	NA	NA	NA	NA			0	0	0	0	0	0		0	0	0	0	0	0
AN7394.2	1.91279	2.23378	1.59341	1.40189	0.160949	NA			0	0.764908	1.22344	1.02702	5.50267	2.95871		0	1	1	1	7	3
AN7395.2	6.35727	0.352961	0.946042	0.373092	0.70908	0.908371			6.58291	0.764908	9.78756	8.21612	7.86096	4.93118		5	1	8	8	10	5
AN7396.2	0.131016	0.75181	4.08047	0.184246	0.853821	NA			0	0	0	0	0.786096	0		0	0	0	0	1	0
AN7397.2	2.10983	-0.824406	1.23505	-0.667511	0.504446	NA			1.31658	3.05963	3.67033	2.05403	1.57219	0.986236		1	4	3	2	2	1
AN7398.2	0.514819	0.635616	2.771	0.229382	0.818572	NA			1.31658	0	0	0	0.786096	0.986236		1	0	0	0	1	1
AN7399.2	609.834	-0.329918	0.422246	-0.781342	0.434601	0.76889			695.155	1031.1	310.755	519.67	558.914	543.416		528	1348	254	506	711	551
AN7400.2	198.561	-0.324369	0.476891	-0.680174	0.496394	0.804387			267.266	306.728	88.088	180.755	215.39	133.142		203	401	72	176	274	135
AN7401.2	1.01665	-0.145502	2.38439	-0.0610228	0.951341	NA			0	3.05963	0	2.05403	0	0.986236		0	4	0	2	0	1
AN7402.2	0.815655	0.0696113	2.43977	0.0285319	0.977238	NA			0	2.29472	0	1.02702	1.57219	0		0	3	0	1	2	0
AN7403.2	59.8492	0.22343	0.409708	0.545339	0.585521	0.847344			65.8291	36.7156	63.6191	89.3503	46.3797	57.2017		50	48	52	87	59	58
AN7404.2	9.64456	-0.931748	0.648021	-1.43784	0.150481	0.47984			14.4824	16.0631	7.34067	7.18911	7.86096	4.93118		11	21	6	7	10	5
AN7405.2	0	NA	NA	NA	NA	NA			0	0	0	0	0	0		0	0	0	0	0	0
AN7406.2	7.72351	1.38439	0.72662	1.90525	0.0567474	0.288813			3.94975	3.05963	6.11722	8.21612	14.1497	10.8486		3	4	5	8	18	11
AN7407.2	27.2472	1.26383	0.45043	2.80582	0.00501881	0.0655145			10.5327	22.9472	13.4579	42.1076	33.016	41.4219		8	30	11	41	42	42
AN7408.2	0.937692	0.788868	2.0261	0.389352	0.697016	NA			1.31658	0.764908	0	0	1.57219	1.97247		1	1	0	0	2	2
AN7409.2	7.26326	-0.98269	1.16717	-0.841943	0.39982	0.743077			9.21607	3.82454	15.9048	1.02702	0.786096	12.8211		7	5	13	1	1	13
AN7410.2	0.127485	-1.17042	4.08029	-0.286847	0.77423	NA			0	0.764908	0	0	0	0		0	1	0	0	0	0
AN7411.2	2.86884	-0.557004	1.48529	-0.375014	0.70765	NA			7.89949	0	2.44689	4.10806	0.786096	1.97247		6	0	2	4	1	2
AN7412.2	0.495765	-1.01809	2.77929	-0.366313	0.714132	NA			0	0.764908	1.22344	0	0	0.986236		0	1	1	0	0	1
AN7413.2	1.80895	3.13231	1.78952	1.75037	0.0800547	NA			0	0.764908	0	1.02702	3.14438	5.91742		0	1	0	1	4	6
AN7414.2	3.64312	-0.611039	0.967374	-0.631647	0.527618	NA			5.26633	3.05963	4.89378	4.10806	1.57219	2.95871		4	4	4	4	2	3
AN7415.2	0.750153	-0.248286	3.23039	-0.0768595	0.938735	NA			0	0	2.44689	2.05403	0	0		0	0	2	2	0	0
AN7416.2	12.4531	-0.212229	0.666365	-0.318488	0.750115	0.9242			17.1156	6.11926	17.1282	16.4322	7.07486	10.8486		13	8	14	16	9	11
AN7417.2	0	NA	NA	NA	NA	NA			0	0	0	0	0	0		0	0	0	0	0	0
AN7418.2	1.25455	0.969308	2.37488	0.408151	0.683163	NA			2.63316	0	0	4.10806	0.786096	0		2	0	0	4	1	0
AN7419.2	0	NA	NA	NA	NA	NA			0	0	0	0	0	0		0	0	0	0	0	0
AN7420.2	0	NA	NA	NA	NA	NA			0	0	0	0	0	0		0	0	0	0	0	0
AN7421.2	0	NA	NA	NA	NA	NA			0	0	0	0	0	0		0	0	0	0	0	0
AN7422.2	1458.96	-0.112961	0.145628	-0.775681	0.437937	0.769607			1398.21	1615.48	1532.98	1431.66	1347.37	1428.07		1062	2112	1253	1394	1714	1448
AN7423.2	1690.55	-0.103152	0.142264	-0.725077	0.468405	0.785435			1631.25	1812.83	1808.25	1545.66	1653.95	1691.39		1239	2370	1478	1505	2104	1715
AN7424.2	1012.09	0.0295657	0.464047	0.0637127	0.949199	0.98601			577.98	658.586	1769.1	1030.1	1238.89	797.865		439	861	1446	1003	1576	809
AN7425.2	310.317	0.222589	0.20125	1.10603	0.268713	0.629514			248.834	315.907	293.627	298.861	346.668	358.004		189	413	240	291	441	363
AN7426.2	461.708	-0.186431	0.193027	-0.965827	0.334131	0.687783			538.482	446.706	490.601	373.834	463.01	457.613		409	584	401	364	589	464
AN7427.2	520.153	-0.0151476	0.204144	-0.0742007	0.940851	0.984278			546.382	426.818	597.041	499.129	529.829	521.719		415	558	488	486	674	529
AN7428.2	1009.29	-0.217795	0.191483	-1.13741	0.255366	0.615835			976.904	1070.87	1207.54	1027.02	808.893	964.539		742	1400	987	1000	1029	978
AN7429.2	278.613	-0.103436	0.37524	-0.275653	0.782814	0.936492			209.337	214.174	442.887	280.375	312.866	212.041		159	280	362	273	398	215
AN7430.2	1709.16	-0.25628	0.272336	-0.941043	0.346683	0.698786			1682.59	1473.98	2426.09	1668.9	1730.2	1273.23		1278	1927	1983	1625	2201	1291
AN7431.2	253.635	-0.0633218	0.268384	-0.235938	0.813481	0.949606			198.804	242.476	336.447	263.943	256.267	223.876		151	317	275	257	326	227
AN7432.2	1256.87	0.0742461	0.154776	0.479701	0.63144	0.875084			1296.83	1175.66	1201.42	1412.15	1222.38	1232.79		985	1537	982	1375	1555	1250
AN7433.2	515.69	-0.292349	0.176086	-1.66026	0.0968614	0.383695			521.367	544.614	637.415	447.779	448.861	494.104		396	712	521	436	571	501
AN7434.2	337.83	0.472123	0.175381	2.69198	0.00710297	0.0815014			276.482	272.307	300.967	402.59	416.631	358.004		210	356	246	392	530	363
AN7435.2	534.679	0.211243	0.223371	0.945704	0.3443	0.69656			450.271	434.468	603.158	541.237	645.385	533.554		342	568	493	527	821	541
AN7436.2	3747.37	-0.549454	0.286706	-1.91644	0.0553096	0.283067			3940.53	3852.84	5564.23	2449.43	2682.94	3994.26		2993	5037	4548	2385	3413	4050
AN7437.2	895.298	0.317656	0.154383	2.05758	0.0396304	0.233536			849.195	806.978	735.29	939.719	995.197	1045.41		645	1055	601	915	1266	1060
AN7438.2	888.906	-0.140455	0.155167	-0.905187	0.365366	0.715335			934.773	875.054	987.32	799.018	826.973	910.296		710	1144	807	778	1052	923
AN7439.2	416.911	-0.0655437	0.191549	-0.342178	0.732217	0.917476			416.04	378.629	485.708	401.563	437.855	381.673		316	495	397	391	557	387
AN7440.2	559.449	0.0531056	0.24203	0.219418	0.826325	0.951639			587.196	412.285	649.649	558.696	616.299	532.567		446	539	531	544	784	540
AN7441.2	943.084	0.0336285	0.191952	0.175192	0.860929	0.958654			870.261	858.991	1068.07	926.368	1065.95	868.874		661	1123	873	902	1356	881
AN7442.2	309.875	-0.121926	0.184444	-0.661047	0.508582	0.808857			317.296	309.788	342.565	298.861	325.444	265.297		241	405	280	291	414	269
AN7443.2	4639.58	-0.388668	0.180164	-2.1573	0.0309822	0.202746			5429.58	5082.05	5270.6	3771.2	3576.74	4707.3		4124	6644	4308	3672	4550	4773
AN7444.2	449.621	-0.122256	0.187095	-0.653444	0.51347	0.810639			493.718	493.365	418.418	397.455	413.486	481.283		375	645	342	387	526	488
AN7445.2	399.055	0.155281	0.214873	0.722662	0.469888	0.78571			314.663	371.745	446.557	389.239	455.936	416.192		239	486	365	379	580	422
AN7446.2	1169	0.0988373	0.253634	0.389684	0.69677	0.903481			849.195	1101.47	1436.32	1186.2	1321.43	1119.38		645	1440	1174	1155	1681	1135
AN7447.2	739.268	-0.251622	0.154569	-1.62789	0.103548	0.398262			795.216	806.213	809.92	632.641	739.716	651.902		604	1054	662	616	941	661
AN7448.2	3459.66	-0.225365	0.165873	-1.35866	0.174253	0.514895			3696.96	3894.14	3595.7	3222.77	2800.86	3547.49		2808	5091	2939	3138	3563	3597
AN7449.2	422.176	0.112451	0.222079	0.506357	0.612606	0.862294			434.472	330.44	453.898	446.752	481.877	385.618		330	432	371	435	613	391
AN7450.2	433.92	-0.0231704	0.229188	-0.101098	0.919473	0.977454			442.372	400.047	471.026	384.104	532.187	373.783		336	523	385	374	677	379
AN7451.2	2493.85	0.672884	0.296847	2.26677	0.0234044	0.171024			2327.72	1831.19	1608.83	3921.14	2142.9	3131.3		1768	2394	1315	3818	2726	3175
AN7452.2	3.21085	0.715982	1.00719	0.710871	0.477164	NA			1.31658	2.29472	3.67033	4.10806	3.93048	3.94494		1	3	3	4	5	4
AN7453.2	144.485	0.36738	0.246389	1.49106	0.135946	0.455483			118.492	128.504	130.909	176.647	128.92	183.44		90	168	107	172	164	186
AN7454.2	431.239	0.37286	0.242127	1.53993	0.123577	0.432323			380.492	413.05	332.777	579.237	378.898	502.98		289	540	272	564	482	510
AN7455.2	193.499	-0.198103	0.309214	-0.640666	0.52174	0.813985			215.919	265.423	138.249	156.106	194.952	190.344		164	347	113	152	248	193
AN7456.2	1511.79	0.00980891	0.202931	0.0483362	0.961448	0.989097			1737.89	1430.38	1351.91	1749.01	1380.38	1421.17		1320	1870	1105	1703	1756	1441
AN7457.2	227.561	-0.0449414	0.228544	-0.196642	0.844108	0.955353			254.1	227.178	212.879	193.079	268.059	210.068		193	297	174	188	341	213
AN7458.2	338.188	0.0092883	0.542049	0.0171356	0.986328	0.993983			208.02	171.339	632.521	364.59	438.641	214.013		158	224	517	355	558	217
AN7459.2	4441.76	-0.790507	0.200317	-3.94627	7.94e-05	0.00303179			5995.72	5203.67	5687.79	3916.01	2893.62	2953.78		4554	6803	4649	3813	3681	2995
AN7460.2	258.907	-0.222005	0.272143	-0.815766	0.414634	0.75352			344.945	254.714	237.348	273.186	257.839	185.412		262	333	194	266	328	188
AN7461.2	416.726	0.182493	0.22485	0.811622	0.417009	0.75549			343.628	415.345	411.077	486.805	355.315	488.187		261	543	336	474	452	495
AN7462.2	664.781	-0.426575	0.176356	-2.41883	0.0155707	0.13688			738.603	785.56	762.206	531.994	520.395	649.929		561	1027	623	518	662	659
AN7463.2	3953.6	-0.937341	0.221068	-4.24005	2.23e-05	0.00123732			5116.24	5876.02	4591.59	2163.92	3047.69	2926.16		3886	7682	3753	2107	3877	2967
AN7464.2	932.764	-0.0637122	0.193755	-0.328829	0.742285	0.920516			871.577	1039.51	948.17	787.721	907.155	1042.45		662	1359	775	767	1154	1057
AN7465.2	1794.21	-0.139804	0.135234	-1.03379	0.301234	0.659583			1935.38	1845.72	1862.08	1707.93	1612.28	1801.85		1470	2413	1522	1663	2051	1827
AN7466.2	251.592	0.423167	0.216705	1.95273	0.0508514	0.269444			211.97	179.753	254.477	290.645	295.572	277.132		161	235	208	283	376	281
AN7467.2	51.4679	0.306128	0.30732	0.996122	0.319191	0.675509			43.4472	42.0699	52.6081	65.729	48.7379	56.2154		33	55	43	64	62	57
AN7468.2	586.175	0.307933	0.168456	1.82797	0.0675534	0.315682			493.718	517.842	560.338	658.317	698.053	588.783		375	677	458	641	888	597
AN7469.2	564.959	-0.0159756	0.2257	-0.0707826	0.943571	0.98486			622.743	549.204	532.198	695.289	499.171	491.145		473	718	435	677	635	498
AN7470.2	275.684	0.25759	0.255705	1.00737	0.313756	0.669551			292.281	249.36	211.656	371.78	265.7	263.325		222	326	173	362	338	267
AN7471.2	914.378	-0.228263	0.163402	-1.39694	0.162431	0.498641			986.12	1036.45	935.935	865.774	754.652	907.337		749	1355	765	843	960	920
AN7472.2	828.96	-0.342736	0.196907	-1.74059	0.0817546	0.349815			980.854	913.3	886.997	618.263	719.278	855.067		745	1194	725	602	915	867
AN7473.2	575.342	-0.180116	0.168794	-1.06707	0.285938	0.647527			679.356	602.747	551.774	559.723	529.829	528.622		516	788	451	545	674	536
AN7474.2	1312.65	-0.0930588	0.17017	-0.546858	0.584476	0.846844			1253.39	1272.04	1540.32	1221.12	1343.44	1245.62		952	1663	1259	1189	1709	1263
AN7475.2	372.046	0.170982	0.169366	1.00954	0.312716	0.668717			322.563	374.04	352.352	384.104	382.043	417.178		245	489	288	374	486	423
AN7476.2	3040.25	-0.131198	0.38006	-0.345204	0.729941	0.916417			4700.2	2915.83	1919.58	3444.61	3131.02	2130.27		3570	3812	1569	3354	3983	2160
AN7477.2	89.3074	0.177918	0.366871	0.484962	0.627703	0.872456			57.9296	70.3715	123.568	83.1882	110.053	90.7337		44	92	101	81	140	92
AN7478.2	101.906	0.452762	0.260362	1.73897	0.0820399	0.350326			77.6783	102.498	77.077	109.891	132.85	111.445		59	134	63	107	169	113
AN7479.2	1609.14	-0.713875	0.24455	-2.91913	0.00351009	0.0518036			1806.35	1668.26	2523.97	1359.77	1249.11	1047.38		1372	2181	2063	1324	1589	1062
AN7480.2	1094.42	-0.519978	0.307952	-1.6885	0.0913152	0.371854			1041.42	1023.45	1804.58	751.775	1055.73	889.585		791	1338	1475	732	1343	902
AN7481.2	300.151	0.290233	0.202225	1.4352	0.15123	0.480976			227.769	308.258	272.828	322.483	345.096	324.472		173	403	223	314	439	329
AN7482.2	324.276	-0.104798	0.260486	-0.402318	0.68745	0.90001			318.613	387.808	300.967	376.915	324.658	236.697		242	507	246	367	413	240
AN7483.2	411.379	0.108741	0.179994	0.604134	0.545754	0.82625			360.744	435.232	390.279	412.86	405.625	463.531		274	569	319	402	516	470
AN7484.2	665.641	1.05247	0.374898	2.80734	0.00499522	0.0654136			485.819	373.275	440.44	1380.31	765.657	548.347		369	488	360	1344	974	556
AN7485.2	1794.11	-0.300729	0.23158	-1.2986	0.194081	0.539078			1953.81	1724.1	2264.6	1270.42	1850.47	1701.26		1484	2254	1851	1237	2354	1725
AN7486.2	92.7741	-0.172565	0.293351	-0.588254	0.556362	0.831794			88.211	99.438	107.663	84.2153	110.053	67.064		67	130	88	82	140	68
AN7487.2	1445.3	0.0383001	0.153567	0.249403	0.803049	0.947327			1375.83	1365.36	1537.87	1513.82	1529.74	1349.17		1045	1785	1257	1474	1946	1368
AN7488.2	319.484	-1.14851	0.362949	-3.16437	0.00155418	0.0293409			377.859	279.191	664.331	201.295	179.23	214.999		287	365	543	196	228	218
AN7489.2	125.082	0.134687	0.247536	0.54411	0.586366	0.847795			97.4271	117.031	143.143	125.296	126.561	141.032		74	153	117	122	161	143
AN7490.2	42.8654	0.164915	0.378331	0.435902	0.662908	0.889466			39.4975	38.2454	44.044	37.9996	62.8877	34.5183		30	50	36	37	80	35
AN7491.2	1045.21	-0.403023	0.253283	-1.5912	0.111565	0.41145			1191.51	1236.86	1141.47	1137.93	661.107	902.406		905	1617	933	1108	841	915
AN7492.2	367.613	-0.175736	0.178254	-0.985874	0.324195	0.680658			421.306	344.973	404.96	352.266	349.813	332.361		320	451	331	343	445	337
AN7493.2	164.931	0.182209	0.229039	0.795535	0.426302	0.763303			161.94	152.982	149.26	171.512	205.957	147.935		123	200	122	167	262	150
AN7494.2	883.731	0.196067	0.411742	0.476189	0.63394	0.876143			639.859	510.958	1321.32	998.259	1136.69	695.296		486	668	1080	972	1446	705
AN7495.2	1532.25	0.0518369	0.147239	0.352059	0.724794	0.913885			1404.79	1473.98	1635.75	1557.98	1613.07	1507.95		1067	1927	1337	1517	2052	1529
AN7496.2	1501.61	-0.134709	0.164499	-0.818908	0.412839	0.753429			1467.99	1629.25	1617.39	1276.58	1454.28	1564.17		1115	2130	1322	1243	1850	1586
AN7497.2	2592.98	-0.233884	0.191768	-1.21962	0.222608	0.573821			2864.88	2341.38	3202.98	2552.13	2282.82	2313.71		2176	3061	2618	2485	2904	2346
AN7498.2	642.107	-0.0957963	0.409854	-0.233733	0.815192	0.949606			480.552	476.537	1033.81	648.047	795.529	418.164		365	623	845	631	1012	424
AN7499.2	576.509	0.104489	0.225601	0.46316	0.64325	0.882526			479.236	544.614	643.532	503.238	691.764	596.673		364	712	526	490	880	605
AN7500.2	678.331	0.353564	0.299948	1.17875	0.238498	0.594804			624.06	471.948	691.246	947.935	529.042	805.755		474	617	565	923	673	817
AN7501.2	1818.26	0.196107	0.231528	0.847014	0.396987	0.741092			1378.46	1568.83	2137.36	1989.33	1793.08	2042.49		1047	2051	1747	1937	2281	2071
AN7502.2	370.56	-0.656348	0.27353	-2.39954	0.0164156	0.140778			464.753	365.626	530.975	214.646	323.871	323.485		353	478	434	209	412	328
AN7503.2	443.686	-0.0875608	0.491189	-0.178263	0.858517	0.958011			298.864	273.072	800.133	432.373	578.567	279.105		227	357	654	421	736	283
AN7504.2	613.733	0.131294	0.243271	0.539703	0.589402	0.849505			518.733	559.148	680.235	622.371	782.165	519.746		394	731	556	606	995	527
AN7505.2	135.992	0.459508	0.338811	1.35624	0.175024	0.516433			125.075	84.9048	134.579	184.863	180.016	106.513		95	111	110	180	229	108
AN7506.2	687.003	0.174096	0.233772	0.744726	0.456437	0.780672			583.246	760.318	592.147	595.669	740.502	850.135		443	994	484	580	942	862
AN7507.2	313.259	-0.0151387	0.243362	-0.0622065	0.950398	0.986096			356.794	334.265	253.253	367.671	296.358	271.215		271	437	207	358	377	275
AN7508.2	60.1507	0.277528	0.413452	0.671245	0.502065	0.807596			56.613	74.196	31.8096	63.675	83.3262	51.2843		43	97	26	62	106	52
AN7509.2	9.76538	-0.15812	0.755077	-0.20941	0.834128	0.952511			3.94975	19.1227	7.34067	10.2702	11.0053	6.90365		3	25	6	10	14	7
AN7510.2	742.133	-0.20029	0.349562	-0.572973	0.566663	0.839371			892.643	719.013	769.547	390.266	752.294	929.034		678	940	629	380	957	942
AN7511.2	4051.28	-0.678241	0.295161	-2.29787	0.0215693	0.164006			4540.89	3836.01	6583.36	2382.68	3598.75	3366.02		3449	5015	5381	2320	4578	3413
AN7512.2	1010.3	0.178017	0.204531	0.870363	0.384102	0.73099			940.04	887.293	1016.68	1267.34	900.08	1050.34		714	1160	831	1234	1145	1065
AN7513.2	1807.81	-0.100906	0.226615	-0.445274	0.656122	0.887378			1795.82	2118.79	1696.92	1885.6	1369.38	1980.36		1364	2770	1387	1836	1742	2008
AN7514.2	1626.48	-0.534286	0.146196	-3.65459	0.000257592	0.00778437			1869.55	1910.74	1991.77	1416.25	1218.45	1352.13		1420	2498	1628	1379	1550	1371
AN7515.2	15.8488	2.48924	0.82598	3.01368	0.00258102	0.0421992			6.58291	5.35435	2.44689	29.7834	44.0214	6.90365		5	7	2	29	56	7
AN7516.2	0.703822	1.35495	2.58085	0.525001	0.599582	NA			0	0	1.22344	1.02702	0	1.97247		0	0	1	1	0	2
AN7517.2	10307.3	0.30125	1.94259	0.155077	0.876761	0.965374			185.638	27426.5	92.9818	11785	3073.63	19279.9		141	35856	76	11475	3910	19549
AN7518.2	944.824	1.28173	1.99133	0.643654	0.5198	0.81323			17.1156	1632.31	2.44689	1293.01	356.101	2367.95		13	2134	2	1259	453	2401
AN7519.2	24.3231	0.592168	1.29134	0.458571	0.646543	0.883798			2.63316	55.0734	0	27.7294	14.1497	46.3531		2	72	0	27	18	47
AN7520.2	0	NA	NA	NA	NA	NA			0	0	0	0	0	0		0	0	0	0	0	0
AN7521.2	2.83784	1.01693	1.30327	0.780287	0.435222	NA			1.31658	0.764908	3.67033	1.02702	2.35829	7.88989		1	1	3	1	3	8
AN7522.2	7.41937	0.242132	0.851657	0.284307	0.776175	0.934128			6.58291	12.2385	1.22344	6.16209	9.43315	8.87612		5	16	1	6	12	9
AN7523.2	4.58746	-0.55913	0.911792	-0.61322	0.539731	0.823382			5.26633	8.41398	2.44689	4.10806	2.35829	4.93118		4	11	2	4	3	5
AN7524.2	101.091	-0.0997586	0.429092	-0.232487	0.816159	0.949606			150.09	54.3084	110.11	119.134	76.2513	96.6511		114	71	90	116	97	98
AN7525.2	197.467	0.00413492	0.225695	0.0183208	0.985383	0.993815			167.206	198.111	226.337	174.593	215.39	203.165		127	259	185	170	274	206
AN7526.2	350.72	-0.144722	0.519911	-0.278359	0.780737	0.936153			258.05	172.104	675.342	377.942	389.117	231.765		196	225	552	368	495	235
AN7527.2	521.008	-0.247699	0.238668	-1.03784	0.299344	0.658556			631.959	644.817	419.642	463.184	499.957	466.49		480	843	343	451	636	473
AN7528.2	58.4363	-0.367999	0.315919	-1.16485	0.244078	0.602639			65.8291	77.2557	53.8316	45.1887	46.3797	62.1329		50	101	44	44	59	63
AN7529.2	53.7241	0.757227	0.581852	1.30141	0.193119	0.537527			56.613	49.719	13.4579	58.5399	100.62	43.3944		43	65	11	57	128	44
AN7530.2	242.145	-0.648707	0.592338	-1.09516	0.273445	0.635609			301.497	292.96	292.403	85.2423	87.2566	393.508		229	383	239	83	111	399
AN7531.2	2.09615	0.0563161	1.22813	0.0458551	0.963426	NA			2.63316	2.29472	1.22344	3.08105	2.35829	0.986236		2	3	1	3	3	1
AN7532.2	97.817	0.880894	0.487156	1.80824	0.0705699	0.325071			63.1959	109.382	33.033	134.539	161.936	84.8163		48	143	27	131	206	86
AN7533.2	738.488	-0.351786	0.215366	-1.63343	0.102378	0.396211			893.959	774.851	816.038	527.886	646.957	771.236		679	1013	667	514	823	782
AN7534.2	907.727	-0.426017	0.276364	-1.54151	0.123193	0.432228			1171.76	715.189	1236.9	694.262	863.919	764.333		890	935	1011	676	1099	775
AN7535.2	1048.2	0.0692275	0.223671	0.309506	0.756937	0.926655			1065.11	1179.49	823.378	1022.91	972.401	1225.89		809	1542	673	996	1237	1243
AN7536.2	344.802	0.0211549	0.180488	0.11721	0.906694	0.973861			310.713	331.97	384.162	341.996	338.021	361.949		236	434	314	333	430	367
AN7537.2	869.401	-0.709111	0.248083	-2.85836	0.00425841	0.0588474			1358.71	1073.17	805.027	657.29	679.187	643.026		1032	1403	658	640	864	652
AN7538.2	947.264	-0.477989	0.184167	-2.59541	0.00944773	0.098663			1053.27	986.731	1268.71	849.342	744.433	781.099		800	1290	1037	827	947	792
AN7539.2	12289.2	-0.852065	0.537593	-1.58496	0.112975	0.41349			31210.9	8725.3	7513.17	10143.8	7746.19	8395.83		23706	11407	6141	9877	9854	8513
AN7540.2	3023.6	-0.572456	0.282543	-2.02609	0.042756	0.244409			3535.02	2884.47	4428.87	2375.49	3062.63	1855.11		2685	3771	3620	2313	3896	1881
AN7541.2	75.9429	-1.59801	0.50452	-3.16738	0.00153821	0.029106			200.12	71.9013	70.9598	40.0536	44.0214	28.6008		152	94	58	39	56	29
AN7542.2	1141.38	-0.34863	0.240243	-1.45115	0.146737	0.474365			1603.6	1034.16	1198.98	1020.85	889.074	1101.63		1218	1352	980	994	1131	1117
AN7543.2	368.419	0.126468	0.203523	0.621395	0.53434	0.821525			400.241	324.321	332.777	381.023	341.166	430.985		304	424	272	371	434	437
AN7544.2	1293.64	-0.22938	0.135186	-1.69677	0.0897397	0.368335			1378.46	1464.03	1345.79	1153.34	1227.88	1192.36		1047	1914	1100	1123	1562	1209
AN7545.2	1093.69	-0.270353	0.217844	-1.24104	0.214591	0.564893			1450.87	1095.35	1042.37	871.936	1034.5	1067.11		1102	1432	852	849	1316	1082
AN7546.2	70.1067	0.113157	0.328465	0.344504	0.730467	0.916417			78.9949	61.9575	61.1722	68.81	55.0267	94.6786		60	81	50	67	70	96
AN7547.2	404.932	-0.0859267	0.236441	-0.363416	0.716294	0.911246			385.759	429.113	435.546	345.077	338.021	496.077		293	561	356	336	430	503
AN7548.2	403.879	0.0791338	0.200701	0.394287	0.693369	0.901798			426.573	351.093	401.29	473.454	369.465	401.398		324	459	328	461	470	407
AN7549.2	521.45	-0.760008	0.290579	-2.6155	0.00890974	0.0947234			768.884	637.933	560.338	298.861	341.952	520.733		584	834	458	291	435	528
AN7550.2	491.28	-0.120716	0.176035	-0.68575	0.492871	0.800903			468.703	522.432	544.433	425.184	508.604	478.324		356	683	445	414	647	485
AN7551.2	66.757	0.246944	0.299457	0.824637	0.409578	0.750801			57.9296	61.9575	63.6191	64.702	91.1871	61.1466		44	81	52	63	116	62
AN7552.2	370.103	-0.0155844	0.252341	-0.0617594	0.950754	0.986096			373.909	447.471	293.627	358.428	319.155	428.026		284	585	240	349	406	434
AN7553.2	509.412	-0.103735	0.229811	-0.451393	0.651706	0.886054			634.593	501.779	447.781	436.482	564.417	471.421		482	656	366	425	718	478
AN7554.2	521.762	0.235775	0.466027	0.505927	0.612908	0.862294			342.311	318.966	776.887	721.992	654.818	315.595		260	417	635	703	833	320
AN7555.2	177.72	0.0312032	0.232066	0.134459	0.89304	0.969403			210.653	171.339	145.59	185.89	167.438	185.412		160	224	119	181	213	188
AN7556.2	77.6405	0.277612	0.319868	0.867896	0.385451	0.732376			77.6783	68.0768	64.8426	111.945	80.1818	63.1191		59	89	53	109	102	64
AN7557.2	1115.85	3.61277	1.177	3.06948	0.00214434	0.0375601			48.7135	428.348	28.1392	1457.33	1171.28	3561.3		37	560	23	1419	1490	3611
AN7558.2	83.1879	0.835531	0.440094	1.89853	0.0576265	0.290574			72.412	69.6066	36.7033	141.728	61.3155	117.362		55	91	30	138	78	119
AN7559.2	221.307	-0.0503764	0.196575	-0.25627	0.797742	0.944309			239.618	208.055	228.784	226.97	231.112	193.302		182	272	187	221	294	196
AN7560.2	287.236	-0.539542	0.246784	-2.18629	0.0287941	0.194874			354.161	397.752	267.934	261.889	202.027	239.655		269	520	219	255	257	243
AN7561.2	1079.4	0.127157	0.16626	0.764804	0.444388	0.774006			1162.54	957.664	976.309	1133.82	1071.45	1174.61		883	1252	798	1104	1363	1191
AN7562.2	128.318	0.163625	0.234956	0.696406	0.486175	0.795506			110.593	141.508	110.11	132.485	147	128.211		84	185	90	129	187	130
AN7563.2	1121.16	-0.0871959	0.18166	-0.479995	0.631231	0.874942			1083.55	1159.6	1222.22	925.341	1158.71	1177.57		823	1516	999	901	1474	1194
AN7564.2	541.289	-0.242684	0.181379	-1.338	0.180897	0.523467			609.578	641.758	507.73	521.724	470.871	496.077		463	839	415	508	599	503
AN7565.2	424.15	0.256025	0.194217	1.31824	0.187422	0.53065			373.909	419.934	364.587	499.129	396.192	491.145		284	549	298	486	504	498
AN7566.2	444.622	-0.0560401	0.221724	-0.252747	0.800464	0.945836			404.191	485.716	469.803	351.239	499.171	457.613		307	635	384	342	635	464
AN7567.2	1158.22	-0.409704	0.196626	-2.08367	0.0371901	0.225105			1208.62	1268.98	1487.71	845.234	1058.87	1079.93		918	1659	1216	823	1347	1095
AN7568.2	595.306	0.318982	0.241134	1.32284	0.185887	0.529548			564.814	485.716	539.539	749.721	738.93	493.118		429	635	441	730	940	500
AN7569.2	266.876	-0.020255	0.270983	-0.0747464	0.940417	0.984278			262	236.356	308.308	329.672	265.7	199.22		199	309	252	321	338	202
AN7570.2	3815.03	-0.39696	0.176993	-2.24281	0.0249093	0.178125			3977.39	4512.96	4518.18	3688.01	2870.04	3323.61		3021	5900	3693	3591	3651	3370
AN7571.2	660.895	-0.150876	0.215437	-0.700323	0.483725	0.794176			599.045	852.872	632.521	661.398	602.149	617.384		455	1115	517	644	766	626
AN7572.2	1253.4	-0.06388	0.221288	-0.288674	0.772831	0.933125			1025.62	1557.35	1258.92	1145.12	1244.39	1289.01		779	2036	1029	1115	1583	1307
AN7573.2	199.102	0.106385	0.232951	0.456684	0.647898	0.884667			173.789	211.115	189.634	175.62	198.882	245.573		132	276	155	171	253	249
AN7574.2	37.0274	-0.176985	0.396427	-0.446451	0.655271	0.886955			34.2311	42.0699	41.5971	21.5673	39.3048	43.3944		26	55	34	21	50	44
AN7575.2	695.527	-0.344397	0.19101	-1.80303	0.0713834	0.327356			730.703	750.374	853.964	521.724	651.673	664.723		555	981	698	508	829	674
AN7576.2	708.603	-0.398216	0.179358	-2.22023	0.026403	0.183531			780.733	876.584	759.759	537.129	664.251	633.163		593	1146	621	523	845	642
AN7577.2	328.146	-0.256178	0.457379	-0.5601	0.575411	0.842975			375.226	420.699	275.275	177.674	201.241	518.76		285	550	225	173	256	526
AN7578.2	514.657	-0.116371	0.1486	-0.783115	0.433559	0.768301			520.05	559.148	526.081	510.427	481.091	491.145		395	731	430	497	612	498
AN7579.2	1162.08	-0.300412	0.172154	-1.74502	0.0809817	0.348877			1449.56	1246.03	1152.48	1074.26	977.117	1073.02		1101	1629	942	1046	1243	1088
AN7580.2	134.995	0.730026	0.407591	1.79107	0.0732817	0.331455			110.593	140.743	52.6081	135.566	206.743	163.715		84	184	43	132	263	166
AN7581.2	153.719	0.13941	0.3459	0.403037	0.686921	0.90001			179.055	151.452	108.887	131.458	223.251	128.211		136	198	89	128	284	130
AN7582.2	203.259	-0.021543	0.234298	-0.0919468	0.92674	0.979453			244.884	186.637	183.517	180.755	194.952	228.807		186	244	150	176	248	232
AN7583.2	427.431	-0.129234	0.220182	-0.586943	0.557242	0.832382			510.834	405.401	424.535	335.834	436.283	451.696		388	530	347	327	555	458
AN7584.2	26.1041	0.0590778	0.398658	0.148192	0.882191	0.967066			32.9146	24.477	19.5751	26.7024	28.2994	24.6559		25	32	16	26	36	25
AN7585.2	3.17427	1.82746	1.5071	1.21256	0.225298	NA			2.63316	1.52982	0	12.3242	1.57219	0.986236		2	2	0	12	2	1
AN7586.2	6.9068	0.509322	0.906384	0.561927	0.574165	0.842204			3.94975	2.29472	11.011	13.3512	3.93048	6.90365		3	3	9	13	5	7
AN7587.2	493.701	-0.456209	0.256568	-1.77812	0.0753841	0.336718			643.809	487.246	582.36	446.752	312.866	489.173		489	637	476	435	398	496
AN7588.2	557.797	-0.159294	0.438084	-0.363614	0.716146	0.911246			472.653	372.51	921.254	571.021	687.834	321.513		359	487	753	556	875	326
AN7589.2	2921.58	0.27939	0.141183	1.97892	0.0478246	0.259745			2568.65	2868.4	2479.92	3280.29	3170.32	3161.87		1951	3750	2027	3194	4033	3206
AN7590.2	796.881	0.443247	0.45461	0.975005	0.329558	0.683915			641.175	770.262	614.169	1219.07	360.032	1176.58		487	1007	502	1187	458	1193
AN7591.2	500.113	0.455022	0.217417	2.09285	0.0363622	0.221885			379.176	466.594	418.418	673.722	481.877	580.893		288	610	342	656	613	589
AN7592.2	65.8322	1.95541	0.614639	3.1814	0.00146566	0.0279254			21.0653	39.7752	19.5751	95.5124	181.588	37.477		16	52	16	93	231	38
AN7593.2	227.158	1.21787	0.354038	3.43993	0.000581857	0.0147249			154.04	151.452	103.993	417.995	337.235	198.233		117	198	85	407	429	201
AN7594.2	42861.7	0.0815063	0.170297	0.478613	0.632214	0.875276			46538.5	40931.7	37483.9	48136.2	42964.9	41115.2		35348	53512	30638	46870	54656	41689
AN7595.2	82.3506	0.304497	0.332214	0.916569	0.359369	0.710811			90.8442	74.196	56.2785	103.729	102.979	66.0778		69	97	46	101	131	67
AN7596.2	574.647	0.479222	0.351313	1.36409	0.17254	0.512401			388.392	665.47	385.385	659.344	878.855	470.435		295	870	315	642	1118	477
AN7597.2	109.293	-0.559561	0.379301	-1.47525	0.140147	0.463176			200.12	91.024	100.322	92.4314	91.9732	79.8851		152	119	82	90	117	81
AN7598.2	2.42579	-2.14183	1.33239	-1.60751	0.107942	NA			5.26633	3.05963	3.67033	0	1.57219	0.986236		4	4	3	0	2	1
AN7599.2	0.171169	0.75181	4.08047	0.184246	0.853821	NA			0	0	0	1.02702	0	0		0	0	0	1	0	0
AN7600.2	1953.33	1.77236	0.227405	7.79385	6.5e-15	8.94e-12			912.391	1028.04	712.045	3317.26	3186.05	2564.21		693	1344	582	3230	4053	2600
AN7601.2	793.356	0.0939441	0.23642	0.397361	0.691101	0.901009			834.713	672.354	796.463	649.074	814.395	993.14		634	879	651	632	1036	1007
AN7602.2	883.919	-0.221527	0.198307	-1.11709	0.263954	0.624856			1128.31	885.763	841.73	757.937	815.967	873.805		857	1158	688	738	1038	886
AN7603.2	838.311	-0.166583	0.170846	-0.975047	0.329537	0.683915			949.256	810.802	900.455	796.964	715.347	857.039		721	1060	736	776	910	869
AN7604.2	288.396	0.296021	0.222878	1.32818	0.18412	0.527745			268.583	254.714	253.253	296.807	270.417	386.604		204	333	207	289	344	392
AN7605.2	21.7572	0.941052	0.458353	2.05312	0.0400612	0.234778			19.7487	13.0034	12.2344	35.9455	25.9412	23.6697		15	17	10	35	33	24
AN7606.2	1709.89	-0.11497	0.151412	-0.759316	0.447663	0.775743			1878.76	1673.62	1782.56	1742.85	1673.6	1507.95		1427	2188	1457	1697	2129	1529
AN7607.2	137.332	0.588453	0.44498	1.32243	0.186026	0.529578			78.9949	158.336	90.5349	198.214	88.8288	209.082		60	207	74	193	113	212
AN7608.2	232.434	-0.169766	0.396742	-0.4279	0.668724	0.891487			171.156	177.459	390.279	214.646	262.556	178.509		130	232	319	209	334	181
AN7609.2	760.898	0.0460969	0.333553	0.1382	0.890083	0.968441			606.944	535.435	1104.77	723.019	889.074	706.145		461	700	903	704	1131	716
AN7610.2	122.264	0.0514011	0.335936	0.153008	0.878392	0.965374			121.126	120.091	118.674	180.755	98.262	94.6786		92	157	97	176	125	96
AN7611.2	175.94	-0.6309	0.4278	-1.47475	0.140279	0.463176			280.432	257.774	102.769	149.944	102.979	161.743		213	337	84	146	131	164
AN7612.2	0.682457	-0.0914806	2.26076	-0.0404645	0.967723	NA			1.31658	0.764908	0	1.02702	0	0.986236		1	1	0	1	0	1
AN7613.2	2.05478	-0.315113	1.33283	-0.236424	0.813104	NA			0	3.05963	3.67033	2.05403	1.57219	1.97247		0	4	3	2	2	2
AN7614.2	4.39741	-0.465702	1.02401	-0.454784	0.649265	0.885177			1.31658	3.05963	11.011	4.10806	3.93048	2.95871		1	4	9	4	5	3
AN7615.2	754.098	-0.3585	0.23427	-1.53028	0.125947	0.437316			887.376	958.429	694.917	734.316	538.476	711.076		674	1253	568	715	685	721
AN7616.2	62.4714	0.0200948	0.342748	0.0586284	0.953248	0.986902			60.5628	58.8979	67.2895	50.3238	86.4705	51.2843		46	77	55	49	110	52
AN7617.2	488.321	-0.642189	0.321423	-1.99796	0.0457211	0.25326			572.713	395.457	818.485	406.698	415.059	321.513		435	517	669	396	528	326
AN7618.2	21.8871	0.743838	0.543428	1.36879	0.171066	0.510413			13.1658	25.242	9.78756	28.7564	18.8663	35.5045		10	33	8	28	24	36
AN7619.2	4119.34	0.785138	0.421107	1.86446	0.0622571	0.302867			2192.11	5005.56	1876.76	5262.43	6368.16	4011.02		1665	6544	1534	5124	8101	4067
AN7620.2	906.072	0.601741	0.440052	1.36743	0.17149	0.510484			484.502	1210.85	462.462	1441.93	932.31	904.378		368	1583	378	1404	1186	917
AN7621.2	527.732	1.39892	0.58574	2.3883	0.0169267	0.143177			135.608	562.207	171.282	749.721	437.069	1110.5		103	735	140	730	556	1126
AN7622.2	285.104	1.12483	0.247039	4.55326	5.28e-06	0.000423088			135.608	195.816	205.539	398.482	429.994	345.183		103	256	168	388	547	350
AN7623.2	1427.32	-0.299336	0.253274	-1.18186	0.237259	0.593177			1745.79	1431.14	1547.66	1197.5	996.769	1645.04		1326	1871	1265	1166	1268	1668
AN7624.2	66.5293	0.754358	0.512375	1.47228	0.140946	0.463843			48.7135	73.4311	25.6923	113.999	91.9732	45.3669		37	96	21	111	117	46
AN7625.2	10938.8	0.504707	0.592452	0.851895	0.394272	0.738589			5986.5	5896.67	15251.5	11073.3	22604.2	4820.72		4547	7709	12466	10782	28755	4888
AN7626.2	92.4353	-0.0852396	0.41099	-0.207401	0.835697	0.953332			72.412	78.7855	134.579	57.5129	88.0427	123.279		55	103	110	56	112	125
AN7627.2	23.4053	-0.24617	0.404559	-0.60849	0.542862	0.824943			21.0653	29.0665	25.6923	19.5133	20.4385	24.6559		16	38	21	19	26	25
AN7628.2	934.794	-0.217659	0.145173	-1.49931	0.133794	0.453335			1030.88	1041.8	942.052	871.936	824.615	897.475		783	1362	770	849	1049	910
AN7629.2	823.636	-0.0431533	0.193936	-0.222514	0.823914	0.951475			893.959	708.304	906.573	876.044	733.427	823.507		679	926	741	853	933	835
AN7630.2	717.21	-0.150203	0.392054	-0.383118	0.701632	0.905115			375.226	875.819	1011.79	775.397	566.775	698.255		285	1145	827	755	721	708
AN7631.2	277.62	-0.398097	0.214291	-1.85774	0.0632058	0.304597			319.929	358.742	267.934	216.7	261.77	240.642		243	469	219	211	333	244
AN7632.2	1950.15	-0.226701	0.191196	-1.1857	0.235741	0.590783			1873.5	2184.58	2249.91	2004.73	1536.03	1852.15		1423	2856	1839	1952	1954	1878
AN7633.2	90.6283	-0.00891647	0.310722	-0.028696	0.977107	0.991556			107.96	100.968	63.6191	98.5935	96.6898	75.9402		82	132	52	96	123	77
AN7634.2	132.163	3.39111	0.965064	3.51387	0.000441629	0.011724			13.1658	48.9541	6.11722	202.322	24.369	498.049		10	64	5	197	31	505
AN7635.2	323.763	1.50808	0.562401	2.68151	0.00732914	0.0831711			130.342	319.731	53.8316	509.4	471.657	457.613		99	418	44	496	600	464
AN7636.2	1211.07	-0.350259	0.325884	-1.0748	0.282466	0.64374			1317.9	1662.91	1090.09	1252.96	675.256	1267.31		1001	2174	891	1220	859	1285
AN7637.2	5.83423	0.760853	0.878799	0.865788	0.386606	0.733388			2.63316	3.05963	7.34067	12.3242	4.71657	4.93118		2	4	6	12	6	5
AN7638.2	0	NA	NA	NA	NA	NA			0	0	0	0	0	0		0	0	0	0	0	0
AN7639.2	0	NA	NA	NA	NA	NA			0	0	0	0	0	0		0	0	0	0	0	0
AN7640.2	65.1816	0.354713	0.283035	1.25325	0.210116	0.55954			50.0301	68.0768	52.6081	67.783	74.6791	77.9126		38	89	43	66	95	79
AN7641.2	265.31	-0.738633	0.441426	-1.67329	0.0942706	0.378828			487.135	351.858	156.601	201.295	246.048	148.922		370	460	128	196	313	151
AN7642.2	11.3114	0.575617	0.592106	0.972152	0.330975	0.685395			6.58291	10.7087	9.78756	15.4052	16.508	8.87612		5	14	8	15	21	9
AN7643.2	0	NA	NA	NA	NA	NA			0	0	0	0	0	0		0	0	0	0	0	0
AN7644.2	15.0409	-0.597012	0.480036	-1.24368	0.213617	0.563227			18.4321	17.5929	18.3517	10.2702	11.7914	13.8073		14	23	15	10	15	14
AN7645.2	16.8548	0.526779	0.498779	1.05614	0.290906	0.650397			19.7487	12.2385	9.78756	16.4322	21.2246	21.6972		15	16	8	16	27	22
AN7646.2	73.2925	0.114695	0.296475	0.386863	0.698858	0.903837			68.4623	83.3749	58.7253	82.1612	84.8983	62.1329		52	109	48	80	108	63
AN7647.2	183.996	-0.0453123	0.483125	-0.0937901	0.925276	0.978718			117.176	114.736	329.107	233.132	173.727	136.101		89	150	269	227	221	138
AN7648.2	94.2581	-0.0187067	0.322386	-0.058026	0.953728	0.986902			110.593	112.441	61.1722	85.2423	97.4759	98.6236		84	147	50	83	124	100
AN7649.2	805.71	0.00651709	0.264151	0.0246718	0.980317	0.992264			753.085	652.466	1006.9	945.881	823.042	652.888		572	853	823	921	1047	662
AN7650.2	1095.93	-0.168011	0.156467	-1.07378	0.282922	0.644068			1182.29	1087.7	1209.99	945.881	1039.22	1110.5		898	1422	989	921	1322	1126
AN7651.2	225.848	-0.220481	0.33964	-0.649162	0.516234	0.810639			200.12	236.356	292.403	176.647	151.716	297.843		152	309	239	172	193	302
AN7652.2	219.897	-0.0319889	0.211866	-0.150986	0.879986	0.966191			190.904	259.304	215.326	217.727	212.246	223.876		145	339	176	212	270	227
AN7653.2	269.186	0.127102	0.203957	0.623179	0.533167	0.820639			219.869	276.897	274.052	303.997	256.267	284.036		167	362	224	296	326	288
AN7654.2	613.924	-0.674149	0.293623	-2.29597	0.0216778	0.164493			772.834	657.056	834.389	440.59	339.593	639.081		587	859	682	429	432	648
AN7655.2	274.72	0.113183	0.295425	0.383119	0.701632	0.905115			262	300.609	228.784	202.322	283.781	370.825		199	393	187	197	361	376
AN7656.2	155.925	-0.0590553	0.254204	-0.232314	0.816294	0.949606			151.407	177.459	148.037	120.161	158.005	180.481		115	232	121	117	201	183
AN7657.2	14460.6	-0.0793654	0.185202	-0.428535	0.668262	0.891487			17033.9	13861.7	13680.6	13523.7	15720.3	12943.4		12938	18122	11182	13168	19998	13124
AN7658.2	838.961	-0.438537	0.274731	-1.59625	0.110434	0.409843			1062.48	925.538	909.019	487.832	775.09	873.805		807	1210	743	475	986	886
AN7659.2	909.64	-0.453648	0.168189	-2.69725	0.00699155	0.081124			957.155	1066.28	1130.46	735.343	726.353	842.245		727	1394	924	716	924	854
AN7660.2	5113.52	-0.168701	0.394484	-0.42765	0.668906	0.891487			7187.22	4818.92	4230.67	6624.25	5197.67	2622.4		5459	6300	3458	6450	6612	2659
AN7661.2	1861.94	-0.103959	0.36858	-0.282054	0.777902	0.934298			1587.8	1329.41	2870.2	2353.92	1547.04	1483.3		1206	1738	2346	2292	1968	1504
AN7662.2	335.31	-0.201612	0.377123	-0.534605	0.592923	0.851901			263.316	260.069	552.997	386.158	271.203	278.119		200	340	452	376	345	282
AN7663.2	0.6491	-0.187377	2.2679	-0.0826212	0.934153	NA			1.31658	0.764908	0	1.02702	0.786096	0		1	1	0	1	1	0
AN7664.2	411.502	0.718371	0.251125	2.86061	0.00422821	0.0587806			319.929	378.629	233.678	475.508	569.133	492.132		243	495	191	463	724	499
AN7665.2	212.975	0.162768	0.265085	0.614021	0.539202	0.823382			160.623	194.287	248.359	193.079	262.556	218.944		122	254	203	188	334	222
AN7666.2	575.257	0.240745	0.195118	1.23384	0.217261	0.567037			541.115	594.333	445.334	672.695	593.502	604.563		411	777	364	655	755	613
AN7667.2	11.7893	0.658073	0.695716	0.945893	0.344203	0.69656			2.63316	12.2385	12.2344	17.4593	17.2941	8.87612		2	16	10	17	22	9
AN7668.2	573.338	2.49563	0.446773	5.58589	2.33e-08	5.33e-06			135.608	241.711	139.473	1092.74	472.444	1358.05		103	316	114	1064	601	1377
AN7669.2	626.873	1.08411	0.229032	4.73345	2.21e-06	0.000224823			450.271	426.818	327.883	817.504	743.647	995.112		342	558	268	796	946	1009
AN7670.2	141.784	0.613489	0.388084	1.58081	0.11392	0.414942			126.392	145.332	63.6191	219.781	132.85	162.729		96	190	52	214	169	165
AN7671.2	84.1861	0.169484	0.364906	0.46446	0.642318	0.882223			55.2964	85.6697	96.6521	95.5124	110.84	61.1466		42	112	79	93	141	62
AN7672.2	431.369	0.301975	0.294593	1.02506	0.305336	0.663205			446.321	438.292	274.052	400.536	436.283	592.728		339	573	224	390	555	601
AN7673.2	364.314	-0.423823	0.220268	-1.92413	0.0543386	0.279659			476.603	364.861	412.301	299.888	360.032	272.201		362	477	337	292	458	276
AN7674.2	317.839	-0.167071	0.502085	-0.332755	0.739319	0.919596			276.482	146.862	586.03	334.807	345.882	216.972		210	192	479	326	440	220
AN7675.2	0.761062	-0.659461	2.13386	-0.309046	0.757287	NA			0	1.52982	1.22344	1.02702	0.786096	0		0	2	1	1	1	0
AN7676.2	648.574	0.0914	0.271617	0.336502	0.736492	0.918944			505.568	845.988	530.975	611.074	711.417	686.42		384	1106	434	595	905	696
AN7677.2	773.11	0.0969024	0.134522	0.720348	0.471311	0.78571			741.236	752.669	747.525	777.451	808.106	811.672		563	984	611	757	1028	823
AN7678.2	608.266	-0.30216	0.302741	-0.998082	0.318239	0.674736			552.964	530.846	932.265	469.346	637.524	526.65		420	694	762	457	811	534
AN7679.2	575.305	-0.169438	0.204666	-0.827875	0.407741	0.748417			662.241	614.221	550.55	485.778	499.957	639.081		503	803	450	473	636	648
AN7680.2	664.418	-0.584423	0.193134	-3.02601	0.00247808	0.0409878			796.532	897.237	697.364	476.535	575.422	543.416		605	1173	570	464	732	551
AN7681.2	505.33	0.162999	0.26838	0.607342	0.543624	0.825406			550.331	551.498	327.883	553.561	498.385	550.32		418	721	268	539	634	558
AN7682.2	685.349	-0.12531	0.197996	-0.632894	0.526803	0.816895			771.517	616.516	758.536	712.749	680.759	572.017		586	806	620	694	866	580
AN7683.2	167.963	2.07799	0.561944	3.69787	0.00021742	0.00689889			68.4623	76.4908	47.7143	459.076	267.273	88.7612		52	100	39	447	340	90
AN7684.2	58.0697	0.488909	0.411011	1.18953	0.234232	0.588792			36.8643	74.961	31.8096	66.756	66.032	71.9952		28	98	26	65	84	73
AN7685.2	278.136	0.173599	0.206613	0.840212	0.40079	0.743357			289.648	252.42	242.242	338.915	266.486	279.105		220	330	198	330	339	283
AN7686.2	1274.27	-0.273472	0.325353	-0.840539	0.400606	0.743357			1528.55	1812.83	841.73	1177.99	1009.35	1275.2		1161	2370	688	1147	1284	1293
AN7687.2	1603.69	-0.0224707	0.257575	-0.0872392	0.930481	0.980008			1377.14	1389.84	2082.3	1676.09	1766.36	1330.43		1046	1817	1702	1632	2247	1349
AN7688.2	604.841	0.337425	0.291422	1.15785	0.246924	0.605026			476.603	437.527	690.023	741.505	777.449	505.939		362	572	564	722	989	513
AN7689.2	193.375	0.445274	0.208361	2.13703	0.0325959	0.208402			163.256	156.041	172.506	194.106	224.823	249.518		124	204	141	189	286	253
AN7690.2	384.405	0.0742429	0.170416	0.435656	0.663086	0.889466			396.291	356.447	371.927	363.563	423.706	394.494		301	466	304	354	539	400
AN7691.2	107.562	0.807114	0.433715	1.86093	0.0627537	0.303825			86.8944	98.6731	48.9378	103.729	207.529	99.6098		66	129	40	101	264	101
AN7692.2	0.955862	-1.31478	2.33214	-0.563766	0.572914	NA			2.63316	1.52982	0	0	1.57219	0		2	2	0	0	2	0
AN7693.2	0.164373	0.75181	4.08047	0.184246	0.853821	NA			0	0	0	0	0	0.986236		0	0	0	0	0	1
AN7694.2	110.968	0.366257	0.313724	1.16745	0.243029	0.601191			93.4773	127.74	68.5129	134.539	132.064	109.472		71	167	56	131	168	111
AN7695.2	138.517	-0.00696055	0.2355	-0.0295564	0.976421	0.991376			161.94	136.154	118.674	129.404	132.064	152.867		123	178	97	126	168	155
AN7696.2	734.781	-0.211279	0.212269	-0.995336	0.319573	0.675615			850.512	845.988	668.001	741.505	573.85	728.828		646	1106	546	722	730	739
AN7697.2	877.813	0.0986804	0.184869	0.533784	0.593491	0.852212			735.969	966.843	839.283	875.017	970.042	879.722		559	1264	686	852	1234	892
AN7698.2	1258.83	0.0587022	0.182787	0.321151	0.748096	0.923559			1165.18	1203.96	1331.11	1094.8	1389.03	1368.9		885	1574	1088	1066	1767	1388
AN7699.2	528.655	0.0765948	0.35779	0.214078	0.830487	0.952173			401.558	368.685	774.441	545.345	643.026	438.875		305	482	633	531	818	445
AN7700.2	619.214	0.123187	0.225887	0.545346	0.585516	0.847344			625.377	688.417	463.686	588.48	654.032	695.296		475	900	379	573	832	705
AN7701.2	350.512	-0.0164499	0.253092	-0.0649958	0.948177	0.985966			338.362	286.075	434.323	347.131	399.337	297.843		257	374	355	338	508	302
AN7702.2	4.23369	4.38366	1.44745	3.02855	0.00245733	0.0409555			1.31658	0	0	6.16209	7.07486	10.8486		1	0	0	6	9	11
AN7703.2	389.987	1.27099	0.207602	6.12224	9.23e-10	3.31e-07			201.437	230.237	253.253	623.398	484.235	547.361		153	301	207	607	616	555
AN7704.2	1795.04	-0.416705	0.204511	-2.03756	0.0415936	0.239695			2007.79	2261.83	1886.55	1527.17	1289.98	1796.92		1525	2957	1542	1487	1641	1822
AN7705.2	432.393	-0.0868207	0.215874	-0.402183	0.68755	0.90001			429.206	379.394	528.528	385.131	409.556	462.545		326	496	432	375	521	469
AN7706.2	956.302	-0.129928	0.143601	-0.904784	0.36558	0.715335			1038.78	952.31	1008.12	863.72	952.748	922.131		789	1245	824	841	1212	935
AN7707.2	861.269	0.065526	0.172345	0.380204	0.703794	0.905922			828.13	759.553	938.382	844.207	850.556	946.786		629	993	767	822	1082	960
AN7708.2	2359.19	2.56909	0.561771	4.5732	4.8e-06	0.0003936			477.919	1116.77	445.334	4617.46	1466.85	6030.83		363	1460	364	4496	1866	6115
AN7709.2	1091.47	1.49913	0.369278	4.05964	4.91e-05	0.00220369			534.532	714.424	461.239	1729.49	923.663	2185.5		406	934	377	1684	1175	2216
AN7710.2	4727.26	0.208628	0.322836	0.646236	0.518126	0.811852			4397.38	4363.03	4398.28	4787.95	7215.57	3201.32		3340	5704	3595	4662	9179	3246
AN7711.2	1440.28	0.330665	0.18856	1.75364	0.0794924	0.346075			1104.61	1445.68	1276.05	1693.55	1675.96	1445.82		839	1890	1043	1649	2132	1466
AN7712.2	487.727	0.81075	0.419992	1.93039	0.0535584	0.277026			452.904	331.97	277.722	1006.48	467.727	389.563		344	434	227	980	595	395
AN7713.2	480.951	0.462616	0.200344	2.30911	0.0209376	0.162345			410.774	422.994	379.268	638.804	564.417	469.448		312	553	310	622	718	476
AN7714.2	1136.04	-0.570328	0.388365	-1.46854	0.141958	0.465483			1390.31	1159.6	1523.19	649.074	618.657	1475.41		1056	1516	1245	632	787	1496
AN7715.2	607.806	-0.476256	0.326997	-1.45645	0.145267	0.47109			746.502	794.739	579.913	389.239	401.695	734.746		567	1039	474	379	511	745
AN7716.2	9.72083	0.546291	0.691578	0.78992	0.429575	0.765606			6.58291	13.0034	3.67033	10.2702	14.9358	9.86236		5	17	3	10	19	10
AN7717.2	503.683	0.250772	0.259747	0.965446	0.334321	0.687818			452.904	491.836	434.323	671.668	395.406	575.962		344	643	355	654	503	584
AN7718.2	1491.58	0.35745	0.331354	1.07875	0.280697	0.642089			1362.66	1646.85	912.69	2246.08	1503.02	1278.16		1035	2153	746	2187	1912	1296
AN7719.2	384.415	0.110842	0.173822	0.637675	0.523685	0.81517			384.442	330.44	395.173	401.563	383.615	411.26		292	432	323	391	488	417
AN7720.2	320.59	-0.115562	0.202198	-0.571527	0.567642	0.839708			358.11	283.781	359.693	282.429	308.15	331.375		272	371	294	275	392	336
AN7721.2	2632.08	-0.56244	0.175451	-3.20568	0.00134744	0.0262179			2992.59	2908.18	3516.18	1911.28	2151.54	2312.72		2273	3802	2874	1861	2737	2345
AN7722.2	813.867	-0.300127	0.237621	-1.26305	0.206571	0.554757			813.648	844.458	1037.48	643.939	905.582	638.095		618	1104	848	627	1152	647
AN7723.2	298.616	-0.253047	0.195938	-1.29147	0.196542	0.541904			292.281	344.208	337.671	250.592	306.577	260.366		222	450	276	244	390	264
AN7724.2	430.855	0.141721	0.249173	0.568765	0.569515	0.840203			413.407	351.093	464.909	556.642	367.107	431.971		314	459	380	542	467	438
AN7725.2	459.394	-0.215781	0.373843	-0.577196	0.563807	0.837487			492.402	322.791	666.777	488.859	509.39	276.146		374	422	545	476	648	280
AN7726.2	594.599	-0.0370806	0.204936	-0.180937	0.856417	0.957788			526.633	619.575	660.66	506.319	666.609	587.797		400	810	540	493	848	596
AN7727.2	4211.05	0.110163	0.327857	0.33601	0.736863	0.91899			4592.24	5144	2413.86	4904	3750.46	4461.73		3488	6725	1973	4775	4771	4524
AN7728.2	6.16193	-1.30261	0.86589	-1.50436	0.132488	0.451948			13.1658	4.58945	8.56411	5.13508	1.57219	3.94494		10	6	7	5	2	4
AN7729.2	3011.62	0.7588	0.318359	2.38347	0.0171503	0.143928			2097.32	2812.57	1800.91	3818.44	2588.61	4951.89		1593	3677	1472	3718	3293	5021
AN7730.2	2696.4	-0.259617	0.13379	-1.94048	0.052322	0.273893			2866.2	2858.46	3090.42	2450.46	2345.71	2567.17		2177	3737	2526	2386	2984	2603
AN7731.2	277.075	-0.189617	0.186427	-1.01711	0.3091	0.665848			267.266	308.258	309.532	247.511	246.834	283.05		203	403	253	241	314	287
AN7732.2	255.102	-0.639832	0.407156	-1.57147	0.116074	0.419454			259.367	304.433	368.257	130.431	144.642	323.485		197	398	301	127	184	328
AN7733.2	273.85	0.212464	0.17892	1.18748	0.235038	0.589914			230.402	258.539	271.605	306.051	280.636	295.871		175	338	222	298	357	300
AN7734.2	457.474	-0.216393	0.219081	-0.98773	0.323285	0.679343			545.065	536.965	392.726	387.185	421.347	461.558		414	702	321	377	536	468
AN7735.2	93.3142	0.0454266	0.308229	0.147379	0.882833	0.967072			68.4623	111.677	94.2052	115.026	81.754	88.7612		52	146	77	112	104	90
AN7736.2	594.47	0.161623	0.262095	0.616658	0.53746	0.823382			592.462	599.688	490.601	792.856	470.871	620.342		450	784	401	772	599	629
AN7737.2	4.89519	0.870912	0.897784	0.970069	0.332012	0.686399			2.63316	6.11926	1.22344	7.18911	6.28877	5.91742		2	8	1	7	8	6
AN7738.2	10.2368	-0.480672	0.578387	-0.831057	0.405941	0.747415			10.5327	10.7087	14.6813	7.18911	9.43315	8.87612		8	14	12	7	12	9
AN7739.2	32.6938	-0.314365	0.416548	-0.754692	0.450434	0.777532			48.7135	36.7156	23.2455	34.9185	25.9412	26.6284		37	48	19	34	33	27
AN7740.2	0	NA	NA	NA	NA	NA			0	0	0	0	0	0		0	0	0	0	0	0
AN7741.2	669.299	-0.381081	0.162701	-2.34221	0.0191699	0.153695			837.346	719.013	715.715	610.047	563.631	570.044		636	940	585	594	717	578
AN7742.2	1278.73	-0.0338503	0.16573	-0.20425	0.838158	0.954314			1388.99	1179.49	1313.98	1342.31	1302.56	1145.02		1055	1542	1074	1307	1657	1161
AN7743.2	66.3848	0.366979	0.316883	1.15809	0.246828	0.60497			44.7638	74.196	53.8316	83.1882	76.2513	66.0778		34	97	44	81	97	67
AN7744.2	283.71	0.382081	0.318756	1.19866	0.230658	0.584438			287.015	287.605	163.942	264.97	300.289	398.439		218	376	134	258	382	404
AN7745.2	606.933	-0.0921445	0.237323	-0.388266	0.69782	0.903498			662.241	710.599	505.283	519.67	545.55	698.255		503	929	413	506	694	708
AN7746.2	362.297	-0.0954874	0.178437	-0.535131	0.592559	0.851812			419.99	365.626	337.671	344.05	347.454	358.99		319	478	276	335	442	364
AN7747.2	441.855	0.013792	0.204245	0.0675267	0.946162	0.984962			455.537	468.123	395.173	497.075	461.438	373.783		346	612	323	484	587	379
AN7748.2	418.583	-0.0349503	0.202679	-0.172442	0.86309	0.959914			376.542	428.348	466.132	353.293	439.428	447.751		286	560	381	344	559	454
AN7749.2	957.506	0.141166	0.209293	0.674493	0.499998	0.806972			779.417	839.869	1113.33	987.989	1051.01	973.415		592	1098	910	962	1337	987
AN7750.2	519.112	0.125577	0.173996	0.721728	0.470462	0.78571			484.502	554.558	449.004	567.939	525.112	533.554		368	725	367	553	668	541
AN7751.2	1105.08	0.366645	0.299677	1.22347	0.221153	0.571241			903.175	856.697	1136.58	1677.12	1175.21	881.695		686	1120	929	1633	1495	894
AN7752.2	772.602	0.0673978	0.244241	0.275948	0.782588	0.936492			879.477	779.441	604.382	948.962	692.55	730.801		668	1019	494	924	881	741
AN7753.2	0.850361	1.70429	2.0998	0.81164	0.416998	NA			1.31658	0	0	1.02702	0.786096	1.97247		1	0	0	1	1	2
AN7754.2	10.4556	0.694698	0.686507	1.01193	0.311571	0.668465			9.21607	5.35435	9.78756	14.3782	18.0802	5.91742		7	7	8	14	23	6
AN7755.2	224.828	0.0188679	0.240908	0.0783199	0.937574	0.982687			243.568	178.988	248.359	244.43	194.952	238.669		185	234	203	238	248	242
AN7756.2	20.5623	0.65343	0.489942	1.33369	0.182306	0.5258			14.4824	10.7087	23.2455	21.5673	22.7968	30.5733		11	14	19	21	29	31
AN7757.2	3118.31	-0.281314	0.217487	-1.29348	0.195847	0.541286			3286.19	3640.96	3336.33	2393.97	2549.31	3503.11		2496	4760	2727	2331	3243	3552
AN7758.2	589.529	-0.330775	0.248098	-1.33324	0.182452	0.5258			821.547	565.267	584.807	541.237	586.427	437.889		624	739	478	527	746	444
AN7759.2	398.302	-0.279286	0.228365	-1.22298	0.221337	0.57135			433.156	445.176	431.876	283.456	359.246	436.903		329	582	353	276	457	443
AN7760.2	917.999	-0.186852	0.297459	-0.628159	0.5299	0.818665			976.904	981.377	973.862	574.102	834.048	1167.7		742	1283	796	559	1061	1184
AN7761.2	108.141	0.2608	0.323671	0.805758	0.420383	0.759062			86.8944	91.024	117.451	85.2423	112.412	155.825		66	119	96	83	143	158
AN7762.2	153.24	-0.348264	0.314119	-1.1087	0.26756	0.628556			235.668	130.799	149.26	124.269	122.631	156.812		179	171	122	121	156	159
AN7763.2	439.912	-0.134487	0.454068	-0.296183	0.76709	0.931566			617.477	561.442	201.868	411.833	303.433	543.416		469	734	165	401	386	551
AN7764.2	94.719	-0.281342	0.46556	-0.604309	0.545638	0.82625			144.824	123.915	42.8206	80.1072	77.0374	99.6098		110	162	35	78	98	101
AN7765.2	234.261	0.316058	0.18527	1.70594	0.0880199	0.364765			219.869	195.051	211.656	277.294	241.331	260.366		167	255	173	270	307	264
AN7766.2	22.1645	0.60529	0.429768	1.40841	0.159009	0.49489			19.7487	18.3578	14.6813	20.5403	29.0855	30.5733		15	24	12	20	37	31
AN7767.2	8.09711	-0.93957	0.789611	-1.18991	0.23408	0.588792			17.1156	7.64908	7.34067	8.21612	6.28877	1.97247		13	10	6	8	8	2
AN7768.2	4.02706	-0.265857	0.951583	-0.279384	0.77995	0.935668			7.89949	3.05963	2.44689	3.08105	4.71657	2.95871		6	4	2	3	6	3
AN7769.2	1.0538	2.2691	1.95347	1.16158	0.245408	NA			0	0.764908	0	1.02702	1.57219	2.95871		0	1	0	1	2	3
AN7770.2	624.907	0.0976575	0.254282	0.384052	0.70094	0.905111			709.638	618.045	483.261	653.182	521.968	763.347		539	808	395	636	664	774
AN7771.2	468.797	0.152779	0.232956	0.655829	0.511934	0.810178			502.934	462.769	365.81	585.399	436.283	459.586		382	605	299	570	555	466
AN7772.2	259.538	1.44806	0.830112	1.74442	0.0810862	0.348895			59.2462	330.44	26.9158	341.996	167.438	631.191		45	432	22	333	213	640
AN7773.2	1076.78	-0.349763	0.233279	-1.49933	0.133787	0.453335			1404.79	1281.99	933.488	895.557	1069.09	875.777		1067	1676	763	872	1360	888
AN7774.2	439.221	0.69959	0.434678	1.60944	0.107519	0.404485			327.829	361.036	315.649	460.103	898.508	272.201		249	472	258	448	1143	276
AN7775.2	10.7768	-0.041789	0.600116	-0.0696349	0.944484	0.98486			11.8492	9.9438	11.011	8.21612	7.86096	15.7798		9	13	9	8	10	16
AN7776.2	268.42	-0.406303	0.320454	-1.2679	0.204834	0.552791			376.542	352.622	188.41	214.646	220.893	257.408		286	461	154	209	281	261
AN7777.2	535.593	0.232465	0.21572	1.07762	0.281201	0.642634			464.753	588.979	422.088	575.129	527.47	635.136		353	770	345	560	671	644
AN7778.2	126.886	0.0322026	0.249503	0.129067	0.897305	0.970424			115.859	152.982	106.44	122.215	133.636	130.183		88	200	87	119	170	132
AN7779.2	404.269	0.36171	0.246572	1.46696	0.142387	0.465963			273.849	433.703	352.352	422.103	434.711	508.898		208	567	288	411	553	516
AN7780.2	238.297	1.53706	0.36666	4.19205	2.76e-05	0.00146161			111.909	172.104	80.7474	433.4	257.839	373.783		85	225	66	422	328	379
AN7781.2	5.82725	-0.125955	0.797406	-0.157956	0.874491	0.964512			3.94975	4.58945	9.78756	7.18911	5.50267	3.94494		3	6	8	7	7	4
AN7782.2	24.8231	-0.406633	0.401745	-1.01217	0.311459	0.668454			32.9146	25.242	26.9158	25.6754	20.4385	17.7522		25	33	22	25	26	18
AN7783.2	661.727	-0.387041	0.18732	-2.06621	0.0388091	0.229681			784.683	748.08	716.939	522.751	528.256	669.654		596	978	586	509	672	679
AN7784.2	1470.77	-0.46476	0.232365	-2.00013	0.045486	0.25287			1780.02	1813.6	1523.19	968.475	1237.31	1502.04		1352	2371	1245	943	1574	1523
AN7785.2	2796.87	0.364319	0.287237	1.26836	0.204671	0.552665			2822.75	2846.99	1666.33	2877.7	2811.86	3755.59		2144	3722	1362	2802	3577	3808
AN7786.2	85.7036	0.830043	0.276758	2.99917	0.00270719	0.0436185			61.8794	73.4311	48.9378	109.891	119.487	100.596		47	96	40	107	152	102
AN7787.2	3.82411	-0.394004	0.901031	-0.437281	0.661907	0.889466			3.94975	5.35435	3.67033	3.08105	3.93048	2.95871		3	7	3	3	5	3
AN7788.2	0.561769	0.806803	3.42143	0.235809	0.813581	NA			1.31658	0	0	2.05403	0	0		1	0	0	2	0	0
AN7789.2	0.203907	-1.1741	4.08014	-0.287759	0.773531	NA			0	0	1.22344	0	0	0		0	0	1	0	0	0
AN7790.2	0.3906	-0.212183	3.7126	-0.0571522	0.954424	NA			1.31658	0	0	1.02702	0	0		1	0	0	1	0	0
AN7791.2	18.5407	1.33818	0.550405	2.43126	0.0150464	0.134629			15.799	9.9438	6.11722	20.5403	36.1604	22.6834		12	13	5	20	46	23
AN7792.2	3590.25	-0.662961	0.352701	-1.87967	0.060153	0.297218			4127.48	4565.73	4509.62	1598.04	2701.03	4039.62		3135	5969	3686	1556	3436	4096
AN7793.2	273.591	0.539419	0.255597	2.11042	0.0348218	0.216815			211.97	263.893	192.081	383.077	330.16	260.366		161	345	157	373	420	264
AN7794.2	783.34	-1.41601	0.407306	-3.47652	0.000507964	0.0131783			1748.42	588.214	1082.75	387.185	391.476	501.994		1328	769	885	377	498	509
AN7795.2	1808.82	-0.117107	0.265685	-0.440774	0.659376	0.889075			1836.63	1383.72	2427.31	1598.04	1671.24	1935.98		1395	1809	1984	1556	2126	1963
AN7796.2	653.622	1.29522	0.283106	4.57505	4.76e-06	0.0003936			385.759	390.868	358.469	721.992	788.454	1276.19		293	511	293	703	1003	1294
AN7797.2	60.6294	1.654	0.39898	4.14556	3.39e-05	0.00172631			42.1306	29.8314	15.9048	106.81	91.1871	77.9126		32	39	13	104	116	79
AN7798.2	539.036	0.455657	0.327859	1.38979	0.164592	0.500589			560.864	270.012	534.645	610.047	692.55	566.099		426	353	437	594	881	574
AN7799.2	9.8657	1.51762	0.931619	1.62902	0.10331	0.397716			9.21607	3.82454	2.44689	28.7564	11.0053	3.94494		7	5	2	28	14	4
AN7800.2	53.1156	-0.157083	0.558441	-0.281289	0.778489	0.934419			63.1959	26.7718	78.3005	74.9721	25.1551	50.298		48	35	64	73	32	51
AN7801.2	16.3204	-1.01557	0.773147	-1.31355	0.188996	0.532043			9.21607	12.2385	44.044	17.4593	7.07486	7.88989		7	16	36	17	9	8
AN7802.2	0	NA	NA	NA	NA	NA			0	0	0	0	0	0		0	0	0	0	0	0
AN7803.2	0	NA	NA	NA	NA	NA			0	0	0	0	0	0		0	0	0	0	0	0
AN7804.2	5.48784	0.0543234	0.819293	0.0663052	0.947135	0.985382			3.94975	6.11926	6.11722	5.13508	8.64705	2.95871		3	8	5	5	11	3
AN7805.2	9.67136	-0.253377	0.942836	-0.268739	0.788131	0.940422			23.6985	4.58945	3.67033	7.18911	14.9358	3.94494		18	6	3	7	19	4
AN7806.2	1.03875	0.700134	2.02522	0.345707	0.729563	NA			0	0	2.44689	1.02702	0.786096	1.97247		0	0	2	1	1	2
AN7807.2	0	NA	NA	NA	NA	NA			0	0	0	0	0	0		0	0	0	0	0	0
AN7808.2	0.663669	1.25901	2.59186	0.485755	0.627141	NA			0	0	1.22344	0	0.786096	1.97247		0	0	1	0	1	2
AN7809.2	0.334923	-0.21225	3.88402	-0.054647	0.95642	NA			0	0	1.22344	0	0.786096	0		0	0	1	0	1	0
AN7810.2	0.203907	-1.1741	4.08014	-0.287759	0.773531	NA			0	0	1.22344	0	0	0		0	0	1	0	0	0
AN7811.2	0.463026	0.776289	2.8548	0.271924	0.785681	NA			0	0.764908	0	1.02702	0	0.986236		0	1	0	1	0	1
AN7812.2	0.164373	0.75181	4.08047	0.184246	0.853821	NA			0	0	0	0	0	0.986236		0	0	0	0	0	1
AN7813.2	1.2421	3.652	2.07163	1.76286	0.0779234	NA			0	0	0	4.10806	2.35829	0.986236		0	0	0	4	3	1
AN7814.2	10.7295	0.106316	0.706034	0.150582	0.880306	0.966191			5.26633	16.828	8.56411	6.16209	15.7219	11.8348		4	22	7	6	20	12
AN7815.2	41.6428	1.01474	0.405746	2.50093	0.0123869	0.119243			27.6482	38.2454	15.9048	55.4588	61.3155	51.2843		21	50	13	54	78	52
AN7816.2	33.1409	0.44208	0.455913	0.969658	0.332217	0.686399			31.598	35.1858	17.1282	26.7024	36.9465	51.2843		24	46	14	26	47	52
AN7817.2	13.8052	0.0914712	0.585323	0.156275	0.875817	0.9652			11.8492	19.1227	8.56411	13.3512	10.2192	19.7247		9	25	7	13	13	20
AN7818.2	35.4682	0.355167	0.424795	0.836089	0.403105	0.745096			31.598	34.4208	26.9158	35.9455	26.7273	57.2017		24	45	22	35	34	58
AN7819.2	10.5538	-0.18914	0.840319	-0.225081	0.821917	0.951003			7.89949	22.9472	2.44689	7.18911	11.0053	11.8348		6	30	2	7	14	12
AN7820.2	2.23641	0.812665	1.44639	0.561857	0.574213	NA			1.31658	2.29472	1.22344	3.08105	5.50267	0		1	3	1	3	7	0
AN7821.2	5.50858	0.161185	0.792466	0.203397	0.838825	0.954525			3.94975	7.64908	3.67033	6.16209	4.71657	6.90365		3	10	3	6	6	7
AN7822.2	129.882	0.999633	0.405842	2.46311	0.0137738	0.127456			115.859	103.263	40.3737	181.782	179.23	158.784		88	135	33	177	228	161
AN7823.2	2.88777	-0.391089	1.03918	-0.376345	0.70666	NA			3.94975	2.29472	3.67033	3.08105	2.35829	1.97247		3	3	3	3	3	2
AN7824.2	13.0666	0.156695	0.510213	0.307116	0.758755	0.927816			13.1658	10.7087	13.4579	12.3242	14.9358	13.8073		10	14	11	12	19	14
AN7825.2	7.58897	-1.05586	0.81044	-1.30282	0.192635	0.537086			9.21607	8.41398	13.4579	2.05403	9.43315	2.95871		7	11	11	2	12	3
AN7826.2	5.72569	3.40175	1.30478	2.60714	0.00913026	0.09657			0	1.52982	1.22344	21.5673	7.07486	2.95871		0	2	1	21	9	3
AN7827.2	6.71922	0.318625	0.700236	0.455025	0.649091	0.885177			5.26633	5.35435	7.34067	7.18911	6.28877	8.87612		4	7	6	7	8	9
AN7828.2	0.258501	-0.208634	4.08028	-0.0511323	0.95922	NA			0	0.764908	0	0	0.786096	0		0	1	0	0	1	0
AN7829.2	0.389517	0.489493	3.72527	0.131398	0.89546	NA			0	0.764908	0	0	1.57219	0		0	1	0	0	2	0
AN7830.2	0	NA	NA	NA	NA	NA			0	0	0	0	0	0		0	0	0	0	0	0
AN7831.2	0.518084	-1.05968	2.75862	-0.384135	0.700878	NA			1.31658	0.764908	0	1.02702	0	0		1	1	0	1	0	0
AN7832.2	108.64	-2.71972	0.795158	-3.42036	0.000625393	0.0155406			119.809	31.3612	414.748	24.6484	18.8663	42.4081		91	41	339	24	24	43
AN7833.2	2.24872	4.50132	1.74126	2.5851	0.00973513	NA			0	0	0	7.18911	2.35829	3.94494		0	0	0	7	3	4
AN7834.2	66.51	0.713598	0.291464	2.44832	0.0143525	0.131127			55.2964	47.4243	48.9378	89.3503	91.9732	66.0778		42	62	40	87	117	67
AN7835.2	0	NA	NA	NA	NA	NA			0	0	0	0	0	0		0	0	0	0	0	0
AN7836.2	66.573	-0.0371501	0.508686	-0.0730315	0.941781	0.984727			73.7286	86.4346	41.5971	109.891	50.3101	37.477		56	113	34	107	64	38
AN7837.2	10.1142	-0.635544	0.813668	-0.781085	0.434752	0.76889			11.8492	4.58945	20.7986	10.2702	10.2192	2.95871		9	6	17	10	13	3
AN7838.2	18.0304	-0.273475	0.56592	-0.483241	0.628925	0.873024			15.799	14.5332	29.3627	11.2972	24.369	12.8211		12	19	24	11	31	13
AN7839.2	804.993	-0.563405	0.333675	-1.68848	0.0913184	0.371854			1199.41	941.601	740.184	413.887	777.449	757.429		911	1231	605	403	989	768
AN7840.2	0	NA	NA	NA	NA	NA			0	0	0	0	0	0		0	0	0	0	0	0
AN7841.2	0.383803	-0.212191	3.73256	-0.0568487	0.954666	NA			1.31658	0	0	0	0	0.986236		1	0	0	0	0	1
AN7842.2	7.18249	-0.95921	0.836035	-1.14733	0.251244	0.610355			9.21607	6.88417	12.2344	9.24314	1.57219	3.94494		7	9	10	9	2	4
AN7843.2	0.962787	-0.88416	2.11983	-0.417089	0.676613	NA			1.31658	0	2.44689	1.02702	0	0.986236		1	0	2	1	0	1
AN7844.2	34.6689	0.385009	0.37494	1.02686	0.304489	0.662805			28.9648	23.7121	37.9268	39.0266	33.016	45.3669		22	31	31	38	42	46
AN7845.2	0.623249	-1.51283	2.58691	-0.584802	0.558681	NA			0	1.52982	1.22344	0	0	0.986236		0	2	1	0	0	1
AN7846.2	0.254969	-1.74012	4.06111	-0.428485	0.668298	NA			0	1.52982	0	0	0	0		0	2	0	0	0	0
AN7847.2	27.3286	0.365154	0.446534	0.817751	0.413499	0.75352			26.3316	15.2982	30.5861	37.9996	25.1551	28.6008		20	20	25	37	32	29
AN7848.2	0	NA	NA	NA	NA	NA			0	0	0	0	0	0		0	0	0	0	0	0
AN7849.2	0	NA	NA	NA	NA	NA			0	0	0	0	0	0		0	0	0	0	0	0
AN7850.2	9.26398	-0.763446	1.13426	-0.673081	0.500896	0.806972			6.58291	1.52982	26.9158	6.16209	1.57219	12.8211		5	2	22	6	2	13
AN7851.2	5.061	-1.49213	1.67353	-0.891606	0.372604	0.720366			5.26633	0	17.1282	2.05403	0	5.91742		4	0	14	2	0	6
AN7852.2	0	NA	NA	NA	NA	NA			0	0	0	0	0	0		0	0	0	0	0	0
AN7853.2	0	NA	NA	NA	NA	NA			0	0	0	0	0	0		0	0	0	0	0	0
AN7854.2	1.4481	-1.95179	1.64098	-1.18941	0.23428	NA			2.63316	3.05963	1.22344	0	0.786096	0.986236		2	4	1	0	1	1
AN7855.2	9.67663	-1.57261	0.649695	-2.42054	0.0154974	0.136767			18.4321	15.2982	9.78756	4.10806	5.50267	4.93118		14	20	8	4	7	5
AN7856.2	6.73681	-1.03377	0.773072	-1.33722	0.18115	0.523831			9.21607	10.7087	7.34067	4.10806	7.07486	1.97247		7	14	6	4	9	2
AN7857.2	0.766257	-1.90021	2.47601	-0.767449	0.442814	NA			1.31658	2.29472	0	0	0	0.986236		1	3	0	0	0	1
AN7858.2	10.3727	-0.738214	0.658842	-1.12047	0.262512	0.62341			19.7487	8.41398	11.011	10.2702	7.86096	4.93118		15	11	9	10	10	5
AN7859.2	9.51258	4.14092	1.04986	3.94427	8e-05	0.00304311			1.31658	1.52982	0	20.5403	11.0053	22.6834		1	2	0	20	14	23
AN7860.2	3.56613	-2.72044	1.46	-1.86332	0.0624177	NA			10.5327	0.764908	7.34067	0	0.786096	1.97247		8	1	6	0	1	2
AN7861.2	0.673731	-0.0172517	2.64302	-0.00652725	0.994792	NA			0	0.764908	1.22344	2.05403	0	0		0	1	1	2	0	0
AN7862.2	0	NA	NA	NA	NA	NA			0	0	0	0	0	0		0	0	0	0	0	0
AN7863.2	0	NA	NA	NA	NA	NA			0	0	0	0	0	0		0	0	0	0	0	0
AN7864.2	13.656	0.805426	0.508373	1.58432	0.113121	0.41349			9.21607	10.7087	9.78756	15.4052	18.0802	18.7385		7	14	8	15	23	19
AN7865.2	44.0549	0.28884	0.444241	0.650188	0.515571	0.810639			40.814	49.719	28.1392	57.5129	60.5294	27.6146		31	65	23	56	77	28
AN7866.2	9.76524	-0.265752	0.606784	-0.437968	0.661409	0.889466			14.4824	9.17889	8.56411	9.24314	10.2192	6.90365		11	12	7	9	13	7
AN7867.2	8.17331	-0.80383	0.686941	-1.17016	0.241937	0.599574			9.21607	9.9438	12.2344	3.08105	8.64705	5.91742		7	13	10	3	11	6
AN7868.2	0.791618	-1.86998	2.53459	-0.737786	0.460644	NA			1.31658	0	2.44689	0	0	0.986236		1	0	2	0	0	1
AN7869.2	10.779	-0.0331041	0.717861	-0.0461148	0.963219	0.989097			7.89949	7.64908	17.1282	16.4322	4.71657	10.8486		6	10	14	16	6	11
AN7870.2	7.39058	-1.62253	0.805685	-2.01385	0.0440255	0.248604			17.1156	6.88417	9.78756	3.08105	5.50267	1.97247		13	9	8	3	7	2
AN7871.2	0	NA	NA	NA	NA	NA			0	0	0	0	0	0		0	0	0	0	0	0
AN7872.2	225.585	0.228539	0.295072	0.774522	0.438622	0.769922			193.538	257.009	171.282	277.294	179.23	275.16		147	336	140	270	228	279
AN7873.2	238.321	-0.558574	0.319558	-1.74796	0.0804713	0.347608			208.02	237.886	406.184	175.62	205.957	196.261		158	311	332	171	262	199
AN7874.2	33.6657	-1.38403	0.646368	-2.14125	0.0322539	0.207562			38.1809	23.7121	84.4177	8.21612	18.8663	28.6008		29	31	69	8	24	29
AN7875.2	44.6962	-2.1576	0.731011	-2.95153	0.00316204	0.0483986			48.7135	26.0069	144.366	10.2702	10.2192	28.6008		37	34	118	10	13	29
AN7876.2	55.5556	-2.38055	0.703009	-3.38624	0.000708582	0.0169351			59.2462	34.4208	185.964	12.3242	11.7914	29.5871		45	45	152	12	15	30
AN7877.2	6074.38	-1.41623	0.556009	-2.54714	0.010861	0.108086			8792.14	4555.03	13165.5	1405.98	2821.3	5706.36		6678	5955	10761	1369	3589	5786
AN7878.2	431.905	-1.33702	0.578011	-2.31313	0.0207155	0.161839			587.196	390.868	878.433	130.431	124.203	480.297		446	511	718	127	158	487
AN7879.2	110.081	-1.61241	0.651116	-2.47638	0.0132724	0.125083			98.7437	104.027	294.85	30.8105	27.5134	104.541		75	136	241	30	35	106
AN7880.2	404.771	-1.43333	0.611339	-2.34458	0.0190486	0.153551			620.11	408.461	743.854	67.783	152.503	435.916		471	534	608	66	194	442
AN7881.2	41.6455	-2.06788	0.692951	-2.98417	0.00284349	0.04503			39.4975	25.242	137.026	15.4052	11.0053	21.6972		30	33	112	15	14	22
AN7882.2	41.7757	-2.98307	0.815225	-3.6592	0.000253004	0.00767383			44.7638	22.1823	155.377	13.3512	3.14438	11.8348		34	29	127	13	4	12
AN7883.2	48.8501	-2.67604	0.801273	-3.33974	0.000838571	0.0189832			63.1959	29.8314	160.271	9.24314	3.93048	26.6284		48	39	131	9	5	27
AN7884.2	61.9652	-1.76593	0.568465	-3.10649	0.00189325	0.0343282			64.5125	48.1892	174.953	30.8105	34.5882	18.7385		49	63	143	30	44	19
AN7885.2	0	NA	NA	NA	NA	NA			0	0	0	0	0	0		0	0	0	0	0	0
AN7886.2	0.715195	-1.7054	2.20088	-0.774871	0.438416	NA			1.31658	0.764908	1.22344	0	0	0.986236		1	1	1	0	0	1
AN7887.2	2.29233	1.20585	1.52081	0.7929	0.427836	NA			0	3.82454	0	2.05403	3.93048	3.94494		0	5	0	2	5	4
AN7888.2	32.3069	1.36784	0.855638	1.59862	0.109904	0.408714			7.89949	42.8348	2.44689	48.2697	32.2299	60.1604		6	56	2	47	41	61
AN7889.2	277.458	0.0503058	0.221735	0.226874	0.820522	0.950104			305.447	294.489	217.773	262.916	301.075	283.05		232	385	178	256	383	287
AN7890.2	164.152	0.229627	0.216853	1.05891	0.289641	0.650397			168.523	151.452	133.355	169.458	165.866	196.261		128	198	109	165	211	199
AN7891.2	13.6743	-0.671389	0.712662	-0.942087	0.346148	0.698392			15.799	28.3016	6.11722	8.21612	15.7219	7.88989		12	37	5	8	20	8
AN7892.2	661.336	0.938761	0.680655	1.3792	0.167832	0.504094			389.708	757.259	212.879	1031.12	1378.81	198.233		296	990	174	1004	1754	201
AN7893.2	4.02999	0.0416342	0.891357	0.0467088	0.962745	0.989097			5.26633	3.05963	3.67033	4.10806	3.14438	4.93118		4	4	3	4	4	5
AN7894.2	59.1607	0.046406	0.388441	0.119468	0.904905	0.972859			65.8291	51.2488	57.5019	60.5939	36.9465	82.8438		50	67	47	59	47	84
AN7895.2	294.904	-0.623796	0.438421	-1.42282	0.154787	0.486288			359.427	291.43	422.088	180.755	128.134	387.591		273	381	345	176	163	393
AN7896.2	16.1166	-1.21963	0.621138	-1.96354	0.0495834	0.266046			25.0151	19.1227	23.2455	13.3512	3.14438	12.8211		19	25	19	13	4	13
AN7897.2	1.36383	0.257899	1.56393	0.164904	0.869019	NA			1.31658	2.29472	0	1.02702	1.57219	1.97247		1	3	0	1	2	2
AN7898.2	8.30582	2.47139	0.969126	2.55013	0.0107684	0.107451			1.31658	4.58945	1.22344	8.21612	7.86096	26.6284		1	6	1	8	10	27
AN7899.2	6.78691	0.482787	0.854347	0.565095	0.572009	0.841314			10.5327	3.05963	3.67033	5.13508	5.50267	12.8211		8	4	3	5	7	13
AN7900.2	4.86341	-0.911758	0.943798	-0.966052	0.334018	0.687783			3.94975	5.35435	9.78756	1.02702	3.14438	5.91742		3	7	8	1	4	6
AN7901.2	8.84923	0.347111	0.686006	0.505988	0.612865	0.862294			9.21607	4.58945	9.78756	13.3512	6.28877	9.86236		7	6	8	13	8	10
AN7902.2	2.01859	-1.14956	1.48086	-0.776277	0.437586	NA			5.26633	3.05963	0	1.02702	0.786096	1.97247		4	4	0	1	1	2
AN7903.2	0.127485	-1.17042	4.08029	-0.286847	0.77423	NA			0	0.764908	0	0	0	0		0	1	0	0	0	0
AN7904.2	96.1887	1.16051	0.496923	2.33539	0.0195232	0.155633			51.3467	96.3784	29.3627	177.674	87.2566	135.114		39	126	24	173	111	137
AN7905.2	1.82499	-2.16142	1.88692	-1.14548	0.252012	NA			5.26633	0	3.67033	1.02702	0	0.986236		4	0	3	1	0	1
AN7906.2	0.803145	-0.58635	2.4868	-0.235785	0.813599	NA			1.31658	1.52982	0	0	0	1.97247		1	2	0	0	0	2
AN7907.2	14.5203	-0.257691	0.64049	-0.402333	0.687439	0.90001			9.21607	22.9472	14.6813	21.5673	7.86096	10.8486		7	30	12	21	10	11
AN7908.2	2.30326	-3.69885	1.66022	-2.22793	0.0258854	NA			2.63316	3.05963	7.34067	0	0.786096	0		2	4	6	0	1	0
AN7909.2	11.8127	-0.420361	0.6028	-0.697347	0.485585	0.795488			11.8492	16.0631	12.2344	14.3782	5.50267	10.8486		9	21	10	14	7	11
AN7910.2	0.838103	0.54143	2.14131	0.25285	0.800384	NA			0	0.764908	1.22344	2.05403	0	0.986236		0	1	1	2	0	1
AN7911.2	1.54235	-1.93332	1.78102	-1.08551	0.277694	NA			1.31658	2.29472	3.67033	0	0	1.97247		1	3	3	0	0	2
AN7912.2	3.9728	1.18347	0.940141	1.25882	0.208096	0.557037			1.31658	2.29472	3.67033	5.13508	5.50267	5.91742		1	3	3	5	7	6
AN7913.2	458.207	-0.276558	0.307583	-0.899134	0.368582	0.716482			439.738	604.277	461.239	297.834	385.973	560.182		334	790	377	290	491	568
AN7914.2	9.9528	-0.0189573	0.608963	-0.0311304	0.975166	0.991376			13.1658	10.7087	6.11722	9.24314	8.64705	11.8348		10	14	5	9	11	12
AN7915.2	18.628	-0.339641	0.654326	-0.51907	0.603712	0.85725			26.3316	29.8314	6.11722	11.2972	20.4385	17.7522		20	39	5	11	26	18
AN7916.2	5.96342	-0.57802	0.75987	-0.760683	0.446846	0.775612			5.26633	7.64908	8.56411	3.08105	6.28877	4.93118		4	10	7	3	8	5
AN7917.2	167.395	-0.0863283	0.231541	-0.372843	0.709265	0.908424			198.804	151.452	167.612	155.079	147	184.426		151	198	137	151	187	187
AN7918.2	145.841	-0.752845	0.422623	-1.78136	0.0748532	0.335984			192.221	165.985	190.857	69.837	74.6791	181.467		146	217	156	68	95	184
AN7919.2	18.5346	0.0745688	0.554202	0.134552	0.892966	0.969403			22.3819	22.9472	8.56411	14.3782	17.2941	25.6421		17	30	7	14	22	26
AN7920.2	35.6094	-0.0461381	0.332442	-0.138786	0.88962	0.968441			34.2311	35.1858	39.1502	31.8375	33.8021	39.4494		26	46	32	31	43	40
AN7921.2	170.806	-0.154955	0.313749	-0.493881	0.62139	0.867647			225.136	173.634	141.92	126.323	209.888	147.935		171	227	116	123	267	150
AN7922.2	163.539	-0.14739	0.411852	-0.357871	0.72044	0.912429			180.372	174.399	161.495	94.4854	253.123	117.362		137	228	132	92	322	119
AN7923.2	141.148	-0.388152	0.272247	-1.42574	0.153945	0.48517			181.688	152.982	145.59	98.5935	113.198	154.839		138	200	119	96	144	157
AN7924.2	53.8444	-0.53831	0.377884	-1.42454	0.154292	0.485842			77.6783	68.0768	45.2675	40.0536	33.8021	58.1879		59	89	37	39	43	59
AN7925.2	670.31	-0.441392	0.287989	-1.53267	0.125357	0.436172			887.376	825.335	603.158	463.184	495.24	747.567		674	1079	493	451	630	758
AN7926.2	11.9854	1.14711	0.717115	1.59962	0.109684	0.408714			1.31658	13.0034	7.34067	15.4052	18.0802	16.766		1	17	6	15	23	17
AN7927.2	29.4436	-0.0556043	0.509663	-0.1091	0.913123	0.975322			32.9146	38.2454	18.3517	25.6754	18.0802	43.3944		25	50	15	25	23	44
AN7928.2	5.70599	0.768628	0.771714	0.996001	0.31925	0.675509			3.94975	3.82454	4.89378	7.18911	5.50267	8.87612		3	5	4	7	7	9
AN7929.2	2.22254	-0.237343	1.54859	-0.153264	0.87819	NA			5.26633	0.764908	1.22344	4.10806	0	1.97247		4	1	1	4	0	2
AN7930.2	0	NA	NA	NA	NA	NA			0	0	0	0	0	0		0	0	0	0	0	0
AN7931.2	16.8571	-0.0572808	0.531438	-0.107784	0.914167	0.976042			15.799	22.9472	12.2344	17.4593	11.0053	21.6972		12	30	10	17	14	22
AN7932.2	61.8416	-0.67134	0.55049	-1.21953	0.222643	0.573821			102.693	68.8417	56.2785	32.8645	23.5829	86.7888		78	90	46	32	30	88
AN7933.2	19.6178	0.403387	0.654581	0.616252	0.537728	0.823382			22.3819	20.6525	7.34067	22.5943	10.2192	34.5183		17	27	6	22	13	35
AN7934.2	47.5972	0.108511	0.326005	0.332851	0.739247	0.919596			40.814	42.8348	53.8316	43.1346	44.8075	60.1604		31	56	44	42	57	61
AN7935.2	182.508	0.323625	0.234382	1.38076	0.167353	0.503339			193.538	164.455	128.462	204.376	198.096	206.123		147	215	105	199	252	209
AN7936.2	886.445	0.733096	0.363314	2.0178	0.0436119	0.247284			809.698	843.693	343.788	1092.74	1112.33	1116.42		615	1103	281	1064	1415	1132
AN7937.2	48661.3	-0.577895	0.273555	-2.11253	0.0346408	0.216397			63419.8	40194.4	71224.1	37852.7	35229.7	44047.3		48170	52548	58216	36857	44816	44662
AN7938.2	33.1774	0.0775018	0.398889	0.194294	0.845945	0.955813			30.2814	33.6559	33.033	21.5673	40.0909	40.4357		23	44	27	21	51	41
AN7939.2	18.4017	-0.750339	0.630923	-1.18927	0.234333	0.588866			25.0151	35.1858	8.56411	16.4322	9.43315	15.7798		19	46	7	16	12	16
AN7940.2	1.4661	0.736957	1.578	0.467019	0.640486	NA			2.63316	0.764908	0	2.05403	2.35829	0.986236		2	1	0	2	3	1
AN7941.2	65.46	-0.814394	0.28238	-2.88404	0.00392615	0.055943			82.9447	88.7293	78.3005	43.1346	42.4492	57.2017		63	116	64	42	54	58
AN7942.2	183.647	-1.05452	0.256264	-4.11498	3.87e-05	0.00186815			271.216	267.718	204.315	109.891	103.765	144.977		206	350	167	107	132	147
AN7943.2	48.8149	-0.282227	0.328383	-0.859445	0.390095	0.735599			40.814	59.6628	59.9488	36.9726	47.1657	48.3256		31	78	49	36	60	49
AN7944.2	1641.23	-1.00623	0.558839	-1.80057	0.0717702	0.328249			1949.86	1298.05	3326.55	554.588	680.759	2037.56		1481	1697	2719	540	866	2066
AN7945.2	105.393	1.00673	0.374558	2.68777	0.00719308	0.0823064			60.5628	97.9082	50.1612	164.322	100.62	158.784		46	128	41	160	128	161
AN7946.2	0.933116	3.23881	2.14933	1.5069	0.131837	NA			0	0	0	2.05403	1.57219	1.97247		0	0	0	2	2	2
AN7947.2	0	NA	NA	NA	NA	NA			0	0	0	0	0	0		0	0	0	0	0	0
AN7948.2	0.131016	0.75181	4.08047	0.184246	0.853821	NA			0	0	0	0	0.786096	0		0	0	0	0	1	0
AN7949.2	240.039	1.60833	0.493602	3.25836	0.00112058	0.0231029			92.1607	176.694	85.6411	390.266	165.866	529.609		70	231	70	380	211	537
AN7950.2	13307.7	0.292793	0.212153	1.3801	0.167555	0.503764			11395	14101.8	10387	16743.4	12818.9	14400		8655	18436	8490	16303	16307	14601
AN7951.2	505.071	-0.00339908	0.185357	-0.018338	0.985369	0.993815			481.869	560.677	473.473	539.183	527.47	447.751		366	733	387	525	671	454
AN7952.2	4271.21	3.99963	1.15111	3.47458	0.000511658	0.0132325			512.15	855.932	139.473	1753.12	18993.6	3372.93		389	1119	114	1707	24162	3420
AN7953.2	2751.88	5.34061	1.16798	4.57253	4.82e-06	0.0003936			113.226	236.356	47.7143	1048.58	13222.1	1843.27		86	309	39	1021	16820	1869
AN7954.2	1282.9	6.66252	1.39609	4.77228	1.82e-06	0.000195166			10.5327	58.133	6.11722	393.347	6499.44	729.815		8	76	5	383	8268	740
AN7955.2	1806.02	4.67098	1.28634	3.63122	0.000282089	0.00828198			169.839	223.353	15.9048	732.262	8285.45	1409.33		129	292	13	713	10540	1429
AN7956.2	0.262032	1.44378	4.05798	0.355787	0.722	NA			0	0	0	0	1.57219	0		0	0	0	0	2	0
AN7957.2	0	NA	NA	NA	NA	NA			0	0	0	0	0	0		0	0	0	0	0	0
AN7958.2	0.335542	1.75125	3.86353	0.453277	0.650349	NA			0	0	0	1.02702	0	0.986236		0	0	0	1	0	1
AN7959.2	0.513508	2.36847	3.9872	0.594017	0.552501	NA			0	0	0	3.08105	0	0		0	0	0	3	0	0
AN7960.2	0	NA	NA	NA	NA	NA			0	0	0	0	0	0		0	0	0	0	0	0
AN7961.2	10.0447	0.518162	0.701095	0.739075	0.459862	0.781285			7.89949	3.82454	13.4579	15.4052	11.7914	7.88989		6	5	11	15	15	8
AN7962.2	1.53395	2.86689	1.75608	1.63255	0.102563	NA			0	0.764908	0	4.10806	2.35829	1.97247		0	1	0	4	3	2
AN7963.2	0	NA	NA	NA	NA	NA			0	0	0	0	0	0		0	0	0	0	0	0
AN7964.2	1.37769	1.5923	1.6671	0.95513	0.339512	NA			1.31658	0.764908	0	2.05403	3.14438	0.986236		1	1	0	2	4	1
AN7965.2	1.6888	-0.218811	1.72739	-0.126672	0.8992	NA			3.94975	1.52982	0	3.08105	1.57219	0		3	2	0	3	2	0
AN7966.2	0	NA	NA	NA	NA	NA			0	0	0	0	0	0		0	0	0	0	0	0
AN7967.2	204.808	-0.569193	0.388307	-1.46583	0.142694	0.466229			333.095	129.269	272.828	160.214	189.449	143.99		253	169	223	156	241	146
AN7968.2	55.5782	0.0971237	0.455426	0.213259	0.831125	0.952173			89.5276	36.7156	35.4799	62.6479	47.9518	61.1466		68	48	29	61	61	62
AN7969.2	0.784975	1.76791	3.20338	0.551889	0.581025	NA			0	0.764908	0	0	0	3.94494		0	1	0	0	0	4
AN7970.2	4.1621	0.169563	0.90031	0.188338	0.850612	0.956168			2.63316	5.35435	3.67033	3.08105	6.28877	3.94494		2	7	3	3	8	4
AN7971.2	567.518	0.417219	0.207156	2.01403	0.0440063	0.248604			454.221	498.72	505.283	648.047	759.369	539.471		345	652	413	631	966	547
AN7972.2	38.2942	1.12715	0.560768	2.01	0.0444308	0.250052			28.9648	28.3016	14.6813	80.1072	55.0267	22.6834		22	37	12	78	70	23
AN7973.2	0	NA	NA	NA	NA	NA			0	0	0	0	0	0		0	0	0	0	0	0
AN7974.2	0.254969	-1.74012	4.06111	-0.428485	0.668298	NA			0	1.52982	0	0	0	0		0	2	0	0	0	0
AN7975.2	53.7074	-0.560095	0.470512	-1.1904	0.233891	0.588792			48.7135	44.3646	99.099	34.9185	33.016	62.1329		37	58	81	34	42	63
AN7976.2	105.17	-0.757014	0.268528	-2.81913	0.00481545	0.0638705			138.241	104.792	154.154	84.2153	78.6096	71.009		105	137	126	82	100	72
AN7977.2	7.04156	-0.600727	0.838714	-0.716248	0.473838	0.786711			13.1658	7.64908	4.89378	5.13508	9.43315	1.97247		10	10	4	5	12	2
AN7978.2	0	NA	NA	NA	NA	NA			0	0	0	0	0	0		0	0	0	0	0	0
AN7979.2	0	NA	NA	NA	NA	NA			0	0	0	0	0	0		0	0	0	0	0	0
AN7980.2	0	NA	NA	NA	NA	NA			0	0	0	0	0	0		0	0	0	0	0	0
AN7981.2	6.70267	1.07684	0.911584	1.18129	0.237488	0.593257			5.26633	0.764908	7.34067	6.16209	7.86096	12.8211		4	1	6	6	10	13
AN7982.2	0	NA	NA	NA	NA	NA			0	0	0	0	0	0		0	0	0	0	0	0
AN7983.2	0	NA	NA	NA	NA	NA			0	0	0	0	0	0		0	0	0	0	0	0
AN7984.2	3.69721	-0.654466	1.19804	-0.546281	0.584873	0.846949			10.5327	0.764908	2.44689	4.10806	2.35829	1.97247		8	1	2	4	3	2
AN7985.2	14.0927	-0.653063	0.640891	-1.01899	0.308207	0.665478			7.89949	23.7121	19.5751	16.4322	7.07486	9.86236		6	31	16	16	9	10
AN7986.2	7.0243	0.274581	0.755326	0.363527	0.716211	0.911246			2.63316	7.64908	8.56411	6.16209	6.28877	10.8486		2	10	7	6	8	11
AN7987.2	243.319	0.624926	0.250838	2.49136	0.0127256	0.121794			218.553	211.879	143.143	315.294	263.342	307.706		166	277	117	307	335	312
AN7988.2	0.127485	-1.17042	4.08029	-0.286847	0.77423	NA			0	0.764908	0	0	0	0		0	1	0	0	0	0
AN7989.2	32.7464	2.39927	0.840877	2.8533	0.00432682	0.0594053			7.89949	9.9438	13.4579	101.675	56.5989	6.90365		6	13	11	99	72	7
AN7990.2	5.50807	-0.272384	0.887023	-0.307077	0.758785	0.927816			6.58291	7.64908	3.67033	9.24314	3.93048	1.97247		5	10	3	9	5	2
AN7991.2	0.131016	0.75181	4.08047	0.184246	0.853821	NA			0	0	0	0	0.786096	0		0	0	0	0	1	0
AN7992.2	118.301	2.33029	0.565668	4.11953	3.8e-05	0.0018643			34.2311	42.8348	40.3737	383.077	103.765	105.527		26	56	33	373	132	107
AN7993.2	954.388	-0.425541	0.210116	-2.02527	0.0428398	0.244587			1198.09	1018.09	1066.84	675.776	804.962	962.566		910	1331	872	658	1024	976
AN7994.2	606.47	-0.0273358	0.282093	-0.0969034	0.922803	0.978174			563.497	480.362	794.016	526.859	732.641	541.444		428	628	649	513	932	549
AN7995.2	520.192	-0.695782	0.333919	-2.08368	0.0371892	0.225105			751.768	746.55	430.653	478.589	280.636	432.958		571	976	352	466	357	439
AN7996.2	420.409	-0.188999	0.178353	-1.05969	0.289285	0.650397			437.105	504.074	401.29	395.401	393.048	391.536		332	659	328	385	500	397
AN7997.2	177.697	-0.336326	0.249126	-1.35002	0.177008	0.519501			209.337	215.704	170.059	153.025	187.877	130.183		159	282	139	149	239	132
AN7998.2	395.621	0.0408803	0.164343	0.24875	0.803554	0.947327			358.11	396.987	414.748	388.212	414.272	401.398		272	519	339	378	527	407
AN7999.2	266.726	3.48915	0.576277	6.05463	1.41e-09	4.81e-07			50.0301	51.2488	29.3627	622.371	704.342	143.004		38	67	24	606	896	145
AN8000.2	1275.97	-0.175544	0.243607	-0.720604	0.471153	0.78571			1078.28	1546.64	1435.1	970.53	1367.81	1257.45		819	2022	1173	945	1740	1275
AN8001.2	440.574	-0.478282	0.193657	-2.46974	0.013521	0.126043			587.196	514.018	437.993	364.59	383.615	356.031		446	672	358	355	488	361
AN8002.2	478.952	-0.326224	0.168753	-1.93315	0.0532178	0.27613			535.849	553.028	508.953	415.941	391.476	468.462		407	723	416	405	498	475
AN8003.2	207.631	-0.858284	0.402721	-2.13121	0.0330718	0.209398			326.512	161.396	315.649	97.5665	141.497	203.165		248	211	258	95	180	206
AN8004.2	2582.1	-0.834944	0.437207	-1.90972	0.0561692	0.286577			4917.43	3480.33	1529.31	2142.35	1359.95	2063.21		3735	4550	1250	2086	1730	2092
AN8005.2	170.236	-1.19635	0.344487	-3.47284	0.000514987	0.013277			222.502	162.16	326.66	102.702	84.1123	123.279		169	212	267	100	107	125
AN8006.2	3.53157	0.768915	1.04625	0.734924	0.462386	NA			5.26633	1.52982	1.22344	4.10806	3.14438	5.91742		4	2	1	4	4	6
AN8007.2	36.5181	3.11176	0.734629	4.23583	2.28e-05	0.00125241			6.58291	13.0034	2.44689	60.5939	110.84	25.6421		5	17	2	59	141	26
AN8008.2	325.262	-1.45838	0.648918	-2.24741	0.0246139	0.177194			588.512	396.987	445.334	49.2967	100.62	370.825		447	519	364	48	128	376
AN8009.2	2419.19	0.162397	0.220898	0.735167	0.462238	0.781696			2265.84	2461.47	2121.45	3124.18	2469.13	2073.07		1721	3218	1734	3042	3141	2102
AN8010.2	1403.01	0.0659439	0.274385	0.240333	0.810072	0.949276			1545.67	1391.37	1175.73	1839.38	1420.48	1045.41		1174	1819	961	1791	1807	1060
AN8011.2	19.3525	-0.281711	0.644138	-0.437346	0.661861	0.889466			15.799	9.17889	39.1502	19.5133	19.6524	12.8211		12	12	32	19	25	13
AN8012.2	2863.99	-0.330054	0.489921	-0.67369	0.500509	0.806972			5634.97	1519.87	2416.3	2609.65	1828.46	3174.69		4280	1987	1975	2541	2326	3219
AN8013.2	571.912	-0.441117	0.189284	-2.33046	0.0197821	0.156774			622.743	709.834	642.309	465.238	433.139	558.21		473	928	525	453	551	566
AN8014.2	400.643	0.072022	0.21126	0.340916	0.733166	0.917988			362.06	458.945	349.905	368.699	452.005	412.247		275	600	286	359	575	418
AN8015.2	654.139	-0.187894	0.168285	-1.11652	0.264199	0.624897			712.271	618.045	760.983	626.479	616.299	590.755		541	808	622	610	784	599
AN8016.2	631.913	0.0429651	0.20062	0.214162	0.830421	0.952173			599.045	557.618	712.045	637.777	716.919	568.072		455	729	582	621	912	576
AN8017.2	1128.6	-0.30969	0.19588	-1.58102	0.113872	0.414942			1281.03	1434.2	1031.36	999.286	972.401	1053.3		973	1875	843	973	1237	1068
AN8018.2	30.0181	1.55373	0.587353	2.6453	0.00816183	0.088716			21.0653	16.0631	8.56411	74.9721	33.8021	25.6421		16	21	7	73	43	26
AN8019.2	152.98	0.698907	0.491037	1.42333	0.154641	0.486014			129.025	98.6731	122.344	326.591	156.433	84.8163		98	129	100	318	199	86
AN8020.2	92.4489	0.0543705	0.245028	0.221896	0.824395	0.951475			82.9447	102.498	85.6411	101.675	87.2566	94.6786		63	134	70	99	111	96
AN8021.2	1380.46	-0.369827	0.14239	-2.59728	0.0093966	0.0983781			1618.08	1522.93	1528.08	1264.26	1118.61	1230.82		1229	1991	1249	1231	1423	1248
AN8022.2	332.578	-0.318175	0.195016	-1.63153	0.102778	0.396966			414.723	335.794	357.246	325.564	271.203	290.94		315	439	292	317	345	295
AN8023.2	2992.1	-0.548705	0.210052	-2.61223	0.00899527	0.0952644			3803.61	3251.62	3607.94	2221.43	2108.31	2959.69		2889	4251	2949	2163	2682	3001
AN8024.2	317.059	-0.168073	0.240148	-0.699874	0.484006	0.79432			410.774	286.84	309.532	339.942	263.342	291.926		312	375	253	331	335	296
AN8025.2	149.928	0.397092	0.379842	1.04541	0.295832	0.655374			115.859	186.637	84.4177	166.376	131.278	214.999		88	244	69	162	167	218
AN8026.2	31.2964	-0.874559	0.3799	-2.30208	0.0213307	0.162898			44.7638	32.891	44.044	26.7024	19.6524	19.7247		34	43	36	26	25	20
AN8027.2	2.04594	0.40262	1.41717	0.284102	0.776332	NA			2.63316	1.52982	1.22344	0	3.93048	2.95871		2	2	1	0	5	3
AN8028.2	690.132	-0.25535	0.296449	-0.861362	0.389039	0.734791			875.527	901.061	475.92	637.777	600.577	649.929		665	1178	389	621	764	659
AN8029.2	1046.12	0.118973	0.230915	0.515224	0.606397	0.858993			1070.38	1008.15	931.041	824.693	1245.18	1197.29		813	1318	761	803	1584	1214
AN8030.2	148.858	-0.461348	0.387685	-1.19001	0.234044	0.588792			234.352	185.108	97.8756	101.675	116.342	157.798		178	242	80	99	148	160
AN8031.2	463.039	0.0380608	0.159977	0.237914	0.811948	0.949606			466.07	466.594	437.993	436.482	470.085	501.008		354	610	358	425	598	508
AN8032.2	665.419	-0.0130586	0.380902	-0.0342833	0.972651	0.990964			572.713	596.628	835.613	869.882	355.315	762.36		435	780	683	847	452	773
AN8033.2	1189.97	-0.130949	0.196713	-0.665686	0.505612	0.808248			1088.81	1162.66	1480.37	1189.28	1062.8	1155.87		827	1520	1210	1158	1352	1172
AN8034.2	637.177	0.085695	0.161619	0.530228	0.595954	0.852978			588.512	626.459	639.862	592.588	686.262	689.379		447	819	523	577	873	699
AN8035.2	609.883	-0.0567467	0.175705	-0.322966	0.746721	0.923052			542.432	648.642	674.118	593.615	630.449	570.044		412	848	551	578	802	578
AN8036.2	374.763	0.518398	0.321078	1.61455	0.106407	0.402456			294.914	411.52	216.55	554.588	384.401	386.604		224	538	177	540	489	392
AN8037.2	10.9425	0.23434	0.574612	0.407823	0.683404	0.898537			10.5327	9.9438	9.78756	13.3512	14.1497	7.88989		8	13	8	13	18	8
AN8038.2	1703.8	-0.344494	0.209034	-1.64803	0.0993464	0.389177			1791.87	1659.85	2268.27	1337.17	1662.59	1503.02		1361	2170	1854	1302	2115	1524
AN8039.2	1121.26	0.0550102	0.169122	0.325269	0.744978	0.921864			1098.03	1028.8	1173.28	1084.53	1062.8	1280.13		834	1345	959	1056	1352	1298
AN8040.2	2421	-0.469528	0.195762	-2.39847	0.0164638	0.141045			2997.86	2327.61	3110	2077.65	1848.11	2164.79		2277	3043	2542	2023	2351	2195
AN8041.2	20954.4	-0.413232	0.256605	-1.61038	0.107315	0.404083			19040.4	22717.8	30046.6	20005.2	14658.3	19258.2		14462	29700	24559	19479	18647	19527
AN8042.2	882.769	-0.127114	0.160478	-0.792097	0.428304	0.764995			818.914	961.489	983.65	829.828	830.903	871.833		622	1257	804	808	1057	884
AN8043.2	24.9265	0.401318	0.453416	0.885099	0.376103	0.72395			17.1156	21.4174	25.6923	40.0536	23.5829	21.6972		13	28	21	39	30	22
AN8044.2	1343.87	-0.0565798	0.171376	-0.330149	0.741287	0.919919			1424.54	1237.62	1449.78	1394.69	1381.96	1174.61		1082	1618	1185	1358	1758	1191
AN8045.2	779.442	-0.359017	0.154541	-2.32312	0.0201725	0.15865			949.256	875.054	803.803	663.452	691.764	693.324		721	1144	657	646	880	703
AN8046.2	67.8406	1.86752	0.407813	4.57935	4.66e-06	0.000392648			28.9648	33.6559	24.4689	144.809	110.053	65.0916		22	44	20	141	140	66
AN8047.2	1063.36	-0.211367	0.221045	-0.956217	0.338962	0.692188			1382.41	1054.81	987.32	885.287	1114.68	955.663		1050	1379	807	862	1418	969
AN8048.2	198.728	0.0967441	0.327333	0.295553	0.767572	0.931566			242.251	126.21	209.209	203.349	243.69	167.66		184	165	171	198	310	170
AN8049.2	1393.33	-0.380691	0.203495	-1.87077	0.0613775	0.300322			1832.68	1541.29	1354.35	1364.9	1129.62	1137.13		1392	2015	1107	1329	1437	1153
AN8050.2	943.091	-0.32267	0.256764	-1.25668	0.20887	0.558346			1163.86	972.198	1008.12	1097.88	680.759	735.732		884	1271	824	1069	866	746
AN8051.2	337.89	-0.1927	0.326088	-0.590946	0.554556	0.831642			413.407	450.531	216.55	346.104	286.139	314.609		314	589	177	337	364	319
AN8052.2	2.05469	0.587035	1.46702	0.400154	0.689043	NA			1.31658	2.29472	1.22344	5.13508	2.35829	0		1	3	1	5	3	0
AN8053.2	810.896	-0.234212	0.212406	-1.10266	0.270175	0.631071			942.673	863.581	823.378	661.398	665.037	909.309		716	1129	673	644	846	922
AN8054.2	2292.57	-0.0925473	0.153026	-0.60478	0.545325	0.826178			2385.65	2293.96	2418.75	2105.38	2083.15	2468.55		1812	2999	1977	2050	2650	2503
AN8055.2	2098.96	-0.0644707	0.174432	-0.369603	0.711678	0.909158			1956.44	2071.37	2410.19	2116.68	2182.99	1856.1		1486	2708	1970	2061	2777	1882
AN8056.2	1518.28	-0.183982	0.202937	-0.906595	0.364621	0.715132			1662.84	1759.29	1421.64	1405.98	1216.88	1643.07		1263	2300	1162	1369	1548	1666
AN8057.2	1210.07	0.618162	0.257914	2.39677	0.0165403	0.141435			997.969	953.075	912.69	1548.74	1043.15	1804.81		758	1246	746	1508	1327	1830
AN8058.2	18.6957	0.739721	0.534556	1.3838	0.166418	0.5027			15.799	16.0631	9.78756	33.8915	14.9358	21.6972		12	21	8	33	19	22
AN8059.2	155.997	0.151574	0.31805	0.476571	0.633667	0.876143			144.824	104.027	195.751	167.404	187.877	136.101		110	136	160	163	239	138
AN8060.2	1018.08	5.45254	0.634193	8.59759	8.14e-18	2.24e-14			39.4975	59.6628	36.7033	3432.29	2092.59	447.751		30	78	30	3342	2662	454
AN8061.2	445.534	-0.267204	0.254389	-1.05037	0.293546	0.653165			539.799	475.008	445.334	322.483	371.823	518.76		410	621	364	314	473	526
AN8062.2	804.294	-0.521457	0.351773	-1.48237	0.138243	0.460065			1044.05	843.693	956.734	414.914	580.139	986.236		793	1103	782	404	738	1000
AN8063.2	716.029	-0.398062	0.378238	-1.05241	0.292611	0.652266			1136.21	812.332	494.272	735.343	690.978	427.04		863	1062	404	716	879	433
AN8064.2	417.085	0.273433	0.235562	1.16077	0.245736	0.60463			427.889	375.57	330.33	414.914	557.342	396.467		325	491	270	404	709	402
AN8065.2	1233.74	-0.332509	0.228616	-1.45444	0.145824	0.472338			1541.72	1184.84	1399.62	1110.2	881.999	1284.08		1171	1549	1144	1081	1122	1302
AN8066.2	258.58	-0.29481	0.514305	-0.573221	0.566495	0.839365			196.171	145.332	513.847	242.376	297.93	155.825		149	190	420	236	379	158
AN8067.2	1595.48	-0.281933	0.329814	-0.854824	0.392649	0.737511			2002.52	1724.87	1525.64	861.666	1594.2	1863.99		1521	2255	1247	839	2028	1890
AN8068.2	239.443	1.05645	0.430289	2.4552	0.0140805	0.129648			173.789	150.687	141.92	543.291	232.684	194.288		132	197	116	529	296	197
AN8069.2	1776.05	-0.469494	0.287667	-1.63208	0.102663	0.396895			2625.26	1929.86	1633.3	1125.61	1793.87	1548.39		1994	2523	1335	1096	2282	1570
AN8070.2	328.557	-0.117454	0.182701	-0.642878	0.520303	0.81323			368.643	337.324	320.543	285.51	342.738	316.582		280	441	262	278	436	321
AN8071.2	1092.96	-0.111664	0.16147	-0.691546	0.489223	0.798119			1155.96	1204.73	1044.82	1035.23	1140.63	976.374		878	1575	854	1008	1451	990
AN8072.2	821.641	-0.562002	0.153152	-3.66957	0.000242955	0.00747903			1001.92	936.247	1000.78	709.668	611.583	669.654		761	1224	818	691	778	679
AN8073.2	677.878	-0.0674498	0.614048	-0.109844	0.912533	0.975009			326.512	302.903	1452.23	688.1	849.77	447.751		248	396	1187	670	1081	454
AN8074.2	859.83	0.166529	0.474925	0.350643	0.725856	0.914666			729.386	1340.88	359.693	701.451	1162.64	864.929		554	1753	294	683	1479	877
AN8075.2	315.825	0.327275	0.412516	0.793362	0.427567	0.764404			181.688	218.764	440.44	395.401	415.059	243.6		138	286	360	385	528	247
AN8076.2	852.616	-0.0865021	0.232789	-0.37159	0.710198	0.908499			710.954	911.77	1011.79	693.235	937.812	850.135		540	1192	827	675	1193	862
AN8077.2	30.779	1.10712	0.498668	2.22016	0.0264079	0.183531			15.799	28.3016	13.4579	59.5669	29.0855	38.4632		12	37	11	58	37	39
AN8078.2	223.565	0.20008	0.428407	0.467031	0.640477	0.881274			233.035	286.84	103.993	181.782	316.797	218.944		177	375	85	177	403	222
AN8079.2	122.777	0.693411	0.454499	1.52566	0.127094	0.439634			97.4271	136.918	46.4909	128.377	209.101	118.348		74	179	38	125	266	120
AN8080.2	2119.01	-0.391487	0.236211	-1.65736	0.0974467	0.38429			2681.88	2383.45	2148.37	2024.25	1392.18	2083.92		2037	3116	1756	1971	1771	2113
AN8081.2	940.723	-0.381356	0.242946	-1.56971	0.116482	0.419474			1261.29	1006.62	924.924	882.206	642.24	927.062		958	1316	756	859	817	940
AN8082.2	32.9801	1.38653	0.5433	2.55206	0.0107089	0.10735			25.0151	19.8876	9.78756	68.81	48.7379	25.6421		19	26	8	67	62	26
AN8083.2	985.858	-0.120936	0.615595	-0.196454	0.844255	0.955353			1984.09	785.56	311.978	1200.58	554.984	1077.96		1507	1027	255	1169	706	1093
AN8084.2	1108.48	3.70568	1.5061	2.46045	0.0138764	0.128197			18.4321	445.941	8.56411	2505.92	831.689	2840.36		14	583	7	2440	1058	2880
AN8085.2	122.88	1.64628	0.367282	4.48233	7.38e-06	0.000553732			40.814	85.6697	50.1612	188.971	147.786	223.876		31	112	41	184	188	227
AN8086.2	83.4592	-0.28729	0.369448	-0.77762	0.436793	0.769607			93.4773	58.8979	123.568	64.702	68.3903	91.7199		71	77	101	63	87	93
AN8087.2	0	NA	NA	NA	NA	NA			0	0	0	0	0	0		0	0	0	0	0	0
AN8088.2	93.5163	0.154726	0.307392	0.503352	0.614717	0.863073			88.211	102.498	74.6301	72.9181	120.273	102.569		67	134	61	71	153	104
AN8089.2	91.3059	0.685757	0.385418	1.77926	0.0751978	0.336563			65.8291	91.024	52.6081	110.918	152.503	74.9539		50	119	43	108	194	76
AN8090.2	0.481462	0.491006	3.51089	0.139852	0.888777	NA			1.31658	0	0	0	1.57219	0		1	0	0	0	2	0
AN8091.2	8.70326	0.161528	0.654291	0.246875	0.805005	0.947841			7.89949	11.4736	4.89378	9.24314	7.86096	10.8486		6	15	4	9	10	11
AN8092.2	6.53462	0.666263	0.775994	0.858593	0.390565	0.735821			3.94975	6.11926	4.89378	5.13508	6.28877	12.8211		3	8	4	5	8	13
AN8093.2	1.19048	0.175702	1.96689	0.08933	0.92882	NA			2.63316	0.764908	0	0	0.786096	2.95871		2	1	0	0	1	3
AN8094.2	0	NA	NA	NA	NA	NA			0	0	0	0	0	0		0	0	0	0	0	0
AN8095.2	11.0299	1.81872	0.825214	2.20394	0.0275289	0.188632			2.63316	9.9438	1.22344	23.6214	11.0053	17.7522		2	13	1	23	14	18
AN8096.2	117.819	-0.360701	0.280853	-1.2843	0.199036	0.545348			118.492	107.087	172.506	97.5665	103.765	107.5		90	140	141	95	132	109
AN8097.2	131.234	0.398015	0.265405	1.49965	0.133704	0.453335			117.176	129.269	92.9818	131.458	178.444	138.073		89	169	76	128	227	140
AN8098.2	69.4319	0.491946	0.370659	1.32722	0.184435	0.527964			52.6633	48.9541	72.1832	79.0802	108.481	55.2292		40	64	59	77	138	56
AN8099.2	25.824	0.889136	0.534383	1.66386	0.0961411	0.382785			7.89949	21.4174	24.4689	46.2157	24.369	30.5733		6	28	20	45	31	31
AN8100.2	53.7035	-0.109678	0.324453	-0.338039	0.735334	0.918472			44.7638	68.0768	53.8316	43.1346	58.1711	54.243		34	89	44	42	74	55
AN8101.2	2.61819	-1.3997	1.29487	-1.08096	0.279716	NA			5.26633	3.82454	2.44689	1.02702	3.14438	0		4	5	2	1	4	0
AN8102.2	1824.86	-1.50601	0.415268	-3.6266	0.000287173	0.00837164			2853.03	2586.15	2658.55	610.047	624.946	1616.44		2167	3381	2173	594	795	1639
AN8103.2	20.8177	-0.851606	0.537217	-1.58522	0.112917	0.41349			21.0653	19.1227	40.3737	10.2702	13.3636	20.711		16	25	33	10	17	21
AN8104.2	1.02657	-2.32869	2.43476	-0.956437	0.338852	NA			3.94975	0	1.22344	0	0	0.986236		3	0	1	0	0	1
AN8105.2	0.438861	-2.3315	4.01852	-0.580189	0.561787	NA			2.63316	0	0	0	0	0		2	0	0	0	0	0
AN8106.2	1.41458	2.64615	1.79217	1.4765	0.139809	NA			1.31658	0	0	2.05403	3.14438	1.97247		1	0	0	2	4	2
AN8107.2	0.783647	1.57732	2.49995	0.63094	0.52808	NA			1.31658	0	0	1.02702	2.35829	0		1	0	0	1	3	0
AN8108.2	0.171169	0.75181	4.08047	0.184246	0.853821	NA			0	0	0	1.02702	0	0		0	0	0	1	0	0
AN8109.2	3.67002	1.32563	1.1521	1.15063	0.249886	NA			1.31658	4.58945	0	4.10806	7.07486	4.93118		1	6	0	4	9	5
AN8110.2	13.3809	0.372642	0.51234	0.727334	0.467021	0.784965			10.5327	12.2385	12.2344	14.3782	18.0802	12.8211		8	16	10	14	23	13
AN8111.2	29.6315	0.33094	0.471747	0.701521	0.482978	0.793972			19.7487	39.7752	18.3517	25.6754	33.8021	40.4357		15	52	15	25	43	41
AN8112.2	0.469823	0.812594	3.58665	0.226561	0.820765	NA			0	0.764908	0	2.05403	0	0		0	1	0	2	0	0
AN8113.2	0.164373	0.75181	4.08047	0.184246	0.853821	NA			0	0	0	0	0	0.986236		0	0	0	0	0	1
AN8114.2	2.76302	-1.83583	1.27885	-1.43553	0.151135	NA			2.63316	3.05963	7.34067	0	1.57219	1.97247		2	4	6	0	2	2
AN8115.2	1.22544	1.04101	1.73611	0.599626	0.548756	NA			1.31658	0	1.22344	2.05403	0.786096	1.97247		1	0	1	2	1	2
AN8116.2	23.941	2.78742	1.09798	2.53868	0.0111272	0.109677			2.63316	11.4736	3.67033	24.6484	98.262	2.95871		2	15	3	24	125	3
AN8117.2	873.975	-0.27485	0.319364	-0.860616	0.38945	0.735231			758.351	793.209	1320.1	596.696	944.101	831.397		576	1037	1079	581	1201	843
AN8118.2	3001.81	0.0880051	0.291216	0.302199	0.762501	0.929022			3690.38	2343.68	2697.7	3832.82	3140.45	2305.82		2803	3064	2205	3732	3995	2338
AN8119.2	1153	-0.157853	0.177044	-0.891599	0.372608	0.720366			1286.3	1170.31	1191.64	1007.5	1007.77	1254.49		977	1530	974	981	1282	1272
AN8120.2	504.477	0.19116	0.221566	0.862771	0.388264	0.734769			473.97	505.604	433.099	461.13	495.24	657.819		360	661	354	449	630	667
AN8121.2	847.844	-0.42426	0.432493	-0.980965	0.32661	0.68216			495.035	806.213	1613.72	794.91	749.935	627.246		376	1054	1319	774	954	636
AN8122.2	169.476	0.706293	0.295543	2.38982	0.0168568	0.142928			147.457	104.027	135.802	265.997	202.813	160.756		112	136	111	259	258	163
AN8123.2	2621.39	0.243576	0.391593	0.622013	0.533933	0.821319			2541	2904.35	1755.64	4177.9	1618.57	2730.89		1930	3797	1435	4068	2059	2769
AN8124.2	2784.9	0.118392	0.459207	0.257819	0.796547	0.944266			2887.26	3989.76	1134.13	3400.45	2100.45	3197.38		2193	5216	927	3311	2672	3242
AN8125.2	495.787	-0.15433	0.204855	-0.753362	0.451232	0.777917			510.834	575.211	479.59	453.941	408.77	546.375		388	752	392	442	520	554
AN8126.2	26.6473	-0.0208296	0.41221	-0.0505314	0.959699	0.988937			34.2311	19.8876	26.9158	30.8105	24.369	23.6697		26	26	22	30	31	24
AN8127.2	33.3573	0.242954	0.435268	0.558172	0.576727	0.843598			39.4975	17.5929	35.4799	40.0536	36.9465	30.5733		30	23	29	39	47	31
AN8128.2	91.7078	0.0360448	0.3817	0.0944322	0.924766	0.978655			72.412	64.2522	135.802	86.2693	111.626	79.8851		55	84	111	84	142	81
AN8129.2	1080.19	-0.349737	0.17319	-2.01939	0.0434472	0.247029			1199.41	1083.87	1349.46	876.044	992.053	980.318		911	1417	1103	853	1262	994
AN8130.2	44.7926	1.03559	0.485922	2.13118	0.0330746	0.209398			26.3316	27.5367	34.2565	93.4584	56.5989	30.5733		20	36	28	91	72	31
AN8131.2	0.779033	0.891666	3.15249	0.282845	0.777296	NA			0	1.52982	0	0	3.14438	0		0	2	0	0	4	0
AN8132.2	2.55161	-1.33011	1.30826	-1.0167	0.309296	NA			3.94975	2.29472	4.89378	1.02702	3.14438	0		3	3	4	1	4	0
AN8133.2	3.83641	0.417636	0.932979	0.447637	0.654415	0.886941			5.26633	2.29472	2.44689	5.13508	3.93048	3.94494		4	3	2	5	5	4
AN8134.2	34.6701	-2.94149	0.89664	-3.28057	0.00103597	0.0219542			80.3115	10.7087	92.9818	4.10806	3.14438	16.766		61	14	76	4	4	17
AN8135.2	147.136	-2.65054	0.627513	-4.22388	2.4e-05	0.00128733			366.01	62.7224	332.777	42.1076	25.9412	53.2567		278	82	272	41	33	54
AN8136.2	88.3437	-1.72574	0.667483	-2.58545	0.00972517	0.100291			165.889	32.1261	209.209	26.7024	33.016	63.1191		126	42	171	26	42	64
AN8137.2	174.614	-1.71492	0.528828	-3.24288	0.00118329	0.0239268			356.794	85.6697	360.916	79.0802	71.5347	93.6924		271	112	295	77	91	95
AN8138.2	1.30924	-0.136311	1.4911	-0.0914163	0.927162	NA			1.31658	1.52982	1.22344	1.02702	0.786096	1.97247		1	2	1	1	1	2
AN8139.2	11.1943	0.33939	0.583471	0.581674	0.560786	0.835083			10.5327	11.4736	7.34067	14.3782	8.64705	14.7935		8	15	6	14	11	15
AN8140.2	54.0252	0.499988	0.330446	1.51307	0.130262	0.447403			44.7638	52.0137	36.7033	62.6479	51.0962	76.9264		34	68	30	61	65	78
AN8141.2	5.98611	1.15203	0.921486	1.25019	0.21123	0.561238			2.63316	6.88417	1.22344	4.10806	10.2192	10.8486		2	9	1	4	13	11
AN8142.2	0.302185	1.61815	3.96611	0.407995	0.683277	NA			0	0	0	1.02702	0.786096	0		0	0	0	1	1	0
AN8143.2	0.469823	0.812594	3.58665	0.226561	0.820765	NA			0	0.764908	0	2.05403	0	0		0	1	0	2	0	0
AN8144.2	0	NA	NA	NA	NA	NA			0	0	0	0	0	0		0	0	0	0	0	0
AN8145.2	3167.57	0.427734	0.427704	1.00007	0.317276	0.67358			2730.59	3662.38	1710.38	5631.13	2976.94	2293.98		2074	4788	1398	5483	3787	2326
AN8146.2	725.477	0.713539	0.388198	1.83808	0.0660503	0.311736			509.517	801.623	336.447	1191.34	840.336	673.599		387	1048	275	1160	1069	683
AN8147.2	93.6421	0.138943	0.261249	0.531839	0.594837	0.852609			73.7286	97.9082	95.4287	87.2963	110.84	96.6511		56	128	78	85	141	98
AN8148.2	814.898	-0.832058	0.543917	-1.52975	0.126078	0.437402			983.487	826.1	1321.32	201.295	503.887	1053.3		747	1080	1080	196	641	1068
AN8149.2	41.4832	-1.30587	0.372936	-3.5016	0.00046248	0.0121511			50.0301	69.6066	57.5019	16.4322	26.7273	28.6008		38	91	47	16	34	29
AN8150.2	325.637	-0.48979	0.366225	-1.3374	0.181092	0.523831			468.703	386.278	286.286	170.485	259.412	382.66		356	505	234	166	330	388
AN8151.2	332.452	-0.31487	0.223068	-1.41154	0.158085	0.493083			351.527	398.517	354.799	274.213	254.695	360.962		267	521	290	267	324	366
AN8152.2	4.1404	0.433503	0.938324	0.461997	0.644083	0.882526			1.31658	5.35435	3.67033	3.08105	5.50267	5.91742		1	7	3	3	7	6
AN8153.2	5.73918	0.275564	0.813334	0.338808	0.734755	0.918472			5.26633	7.64908	2.44689	4.10806	7.07486	7.88989		4	10	2	4	9	8
AN8154.2	17.7521	0.253487	0.697175	0.363591	0.716164	0.911246			17.1156	26.0069	4.89378	23.6214	10.2192	24.6559		13	34	4	23	13	25
AN8155.2	38.3369	1.16781	0.570294	2.04773	0.0405863	0.235801			10.5327	44.3646	14.6813	47.2427	58.9572	54.243		8	58	12	46	75	55
AN8156.2	668.669	0.416299	0.241663	1.72264	0.0849531	0.357583			628.01	571.386	518.741	885.287	576.208	832.383		477	747	424	862	733	844
AN8157.2	3.63456	3.26193	1.53675	2.12262	0.033786	NA			1.31658	0.764908	0	6.16209	12.5775	0.986236		1	1	0	6	16	1
AN8158.2	4.21222	3.50534	1.29855	2.69943	0.00694591	0.0808234			0	0.764908	1.22344	6.16209	10.2192	6.90365		0	1	1	6	13	7
AN8159.2	5.28346	0.346268	0.795015	0.435549	0.663164	0.889466			6.58291	3.82454	3.67033	7.18911	5.50267	4.93118		5	5	3	7	7	5
AN8160.2	0.594507	-1.28588	2.71559	-0.47352	0.635842	NA			1.31658	0	1.22344	1.02702	0	0		1	0	1	1	0	0
AN8161.2	248.131	-0.198067	0.268229	-0.738426	0.460255	0.781285			256.734	322.026	215.326	281.402	197.31	215.986		195	421	176	274	251	219
AN8162.2	81.418	-0.367909	0.366614	-1.00353	0.315605	0.671414			59.2462	99.438	116.227	55.4588	68.3903	89.7475		45	130	95	54	87	91
AN8163.2	75.7507	-0.0236724	0.335532	-0.070552	0.943754	0.98486			56.613	79.5504	92.9818	55.4588	88.0427	81.8576		43	104	76	54	112	83
AN8164.2	82.757	-0.418539	0.292412	-1.43133	0.152335	0.4827			72.412	117.796	92.9818	69.837	75.4652	68.0503		55	154	76	68	96	69
AN8165.2	224.084	0.0658791	0.279739	0.235502	0.813819	0.949606			157.99	212.644	286.286	215.673	242.118	229.793		120	278	234	210	308	233
AN8166.2	174.913	0.72697	0.242437	2.99859	0.00271228	0.0436185			121.126	152.217	121.121	206.43	256.267	192.316		92	199	99	201	326	195
AN8167.2	218.004	-0.356809	0.26632	-1.33977	0.180319	0.522526			222.502	203.465	309.532	167.404	221.679	183.44		169	266	253	163	282	186
AN8168.2	233.065	0.328397	0.328341	1.00017	0.317228	0.67358			136.925	185.873	297.297	267.024	265.7	245.573		104	243	243	260	338	249
AN8169.2	568.371	-0.392087	0.18058	-2.17127	0.0299108	0.198223			681.99	594.333	659.437	555.615	462.224	456.627		518	777	539	541	588	463
AN8170.2	890.083	0.400764	0.304185	1.3175	0.187671	0.53065			679.356	628.754	994.661	920.206	1320.64	796.879		516	822	813	896	1680	808
AN8171.2	1161.45	0.254623	0.168937	1.50721	0.131758	0.450898			980.854	1206.26	988.543	1306.36	1230.24	1256.46		745	1577	808	1272	1565	1274
AN8172.2	1504.54	0.1959	0.430859	0.454673	0.649344	0.885177			1428.49	2114.97	663.107	1605.23	1253.82	1961.62		1085	2765	542	1563	1595	1989
AN8173.2	212.812	-0.162461	0.190289	-0.853762	0.393237	0.737624			233.035	227.942	212.879	206.43	181.588	214.999		177	298	174	201	231	218
AN8174.2	46.2592	0.161875	0.332164	0.487333	0.626023	0.871089			36.8643	52.7786	40.3737	53.4048	40.877	53.2567		28	69	33	52	52	54
AN8175.2	703.536	0.044304	0.539731	0.0820854	0.934579	0.981538			471.336	1045.63	560.338	619.29	294.786	1229.84		358	1367	458	603	375	1247
AN8176.2	10252.1	-0.281252	0.257986	-1.09018	0.275633	0.636799			10695.9	9254.62	13795.6	8836.44	11329.2	7600.92		8124	12099	11276	8604	14412	7707
AN8177.2	39.0457	0.0861365	0.380664	0.22628	0.820984	0.95048			27.6482	33.6559	52.6081	34.9185	44.0214	41.4219		21	44	43	34	56	42
AN8178.2	4.08665	-0.00654668	0.947904	-0.00690649	0.994489	0.996707			5.26633	2.29472	4.89378	6.16209	3.93048	1.97247		4	3	4	6	5	2
AN8179.2	394.974	-0.371809	0.193488	-1.92161	0.0546545	0.280934			373.909	478.832	483.261	331.726	345.096	357.017		284	626	395	323	439	362
AN8180.2	730.814	-0.169255	0.19219	-0.880669	0.378497	0.725624			720.17	730.487	871.093	599.777	756.224	707.131		547	955	712	584	962	717
AN8181.2	430.555	-0.633022	0.271453	-2.33198	0.0197019	0.156302			489.769	433.703	647.202	332.753	269.631	410.274		372	567	529	324	343	416
AN8182.2	3030.52	-0.643753	0.219336	-2.93501	0.00333539	0.0504898			3440.23	3045.1	4602.6	2338.51	2455.76	2300.89		2613	3981	3762	2277	3124	2333
AN8183.2	375.393	-0.0658099	0.529676	-0.124246	0.901121	0.972305			217.236	215.704	719.386	427.238	433.139	239.655		165	282	588	416	551	243
AN8184.2	1.38935	2.70812	1.81411	1.49281	0.135488	NA			0	0.764908	0	2.05403	1.57219	3.94494		0	1	0	2	2	4
AN8185.2	1412.1	-0.0902865	0.124639	-0.724383	0.46883	0.785669			1479.84	1431.14	1458.35	1348.47	1378.03	1376.79		1124	1871	1192	1313	1753	1396
AN8186.2	7.52528	0.190271	0.757516	0.251177	0.801677	0.946863			13.1658	4.58945	3.67033	7.18911	8.64705	7.88989		10	6	3	7	11	8
AN8187.2	1394.53	-0.0793706	0.181476	-0.437361	0.661849	0.889466			1448.24	1372.24	1479.14	1372.09	1537.6	1157.84		1100	1794	1209	1336	1956	1174
AN8188.2	325.821	0.109612	0.341247	0.321209	0.748052	0.923559			251.467	252.42	436.77	437.509	318.369	258.394		191	330	357	426	405	262
AN8189.2	4.83	-0.0462034	0.902042	-0.0512209	0.959149	0.988629			5.26633	2.29472	7.34067	7.18911	3.93048	2.95871		4	3	6	7	5	3
AN8190.2	994.838	0.304051	0.187891	1.61823	0.105613	0.401153			808.381	909.475	953.063	951.016	1112.33	1234.77		614	1189	779	926	1415	1252
AN8191.2	741.784	-0.124647	0.20224	-0.61633	0.537676	0.823382			725.437	674.649	922.477	697.343	760.155	670.64		551	882	754	679	967	680
AN8192.2	200.06	0.43448	0.345113	1.25895	0.208048	0.557037			177.739	170.574	162.718	148.917	333.305	207.11		135	223	133	145	424	210
AN8193.2	0.164373	0.75181	4.08047	0.184246	0.853821	NA			0	0	0	0	0	0.986236		0	0	0	0	0	1
AN8194.2	927.015	-0.140229	0.180463	-0.777052	0.437128	0.769607			1086.18	894.942	935.935	804.153	865.491	975.387		825	1170	765	783	1101	989
AN8195.2	4.26969	0.174677	1.07843	0.161973	0.871327	0.962641			5.26633	5.35435	1.22344	9.24314	1.57219	2.95871		4	7	1	9	2	3
AN8196.2	2.86778	0.434663	1.17872	0.368758	0.712308	NA			0	4.58945	2.44689	3.08105	3.14438	3.94494		0	6	2	3	4	4
AN8197.2	402.134	-0.0672383	0.174939	-0.384352	0.700718	0.905111			387.075	441.352	404.96	378.969	369.465	430.985		294	577	331	369	470	437
AN8198.2	3.8164	0.446352	0.996006	0.448142	0.654051	0.886941			1.31658	2.29472	6.11722	4.10806	3.14438	5.91742		1	3	5	4	4	6
AN8199.2	19.9734	1.07447	0.666604	1.61185	0.106994	0.40379			14.4824	8.41398	15.9048	50.3238	14.9358	15.7798		11	11	13	49	19	16
AN8200.2	867.31	0.336307	0.437255	0.769131	0.441816	0.772241			725.437	614.221	960.404	1641.17	630.449	632.177		551	803	785	1598	802	641
AN8201.2	979.592	-0.0736485	0.295744	-0.249028	0.803339	0.947327			900.542	989.026	1124.35	637.777	984.192	1241.67		684	1293	919	621	1252	1259
AN8202.2	733.459	0.0982294	0.177882	0.552217	0.580799	0.844632			687.256	691.477	746.301	843.18	660.32	772.223		522	904	610	821	840	783
AN8203.2	876.358	-0.268215	0.327684	-0.818518	0.413062	0.753429			903.175	1145.07	823.378	900.692	489.738	996.098		686	1497	673	877	623	1010
AN8204.2	1427.17	0.0437055	0.492842	0.0886806	0.929336	0.980008			994.02	2242.71	978.756	1554.9	698.839	2093.78		755	2932	800	1514	889	2123
AN8205.2	409.638	-0.0382851	0.2118	-0.180761	0.856555	0.957788			369.96	453.59	420.865	348.158	393.834	471.421		281	593	344	339	501	478
AN8206.2	135.06	0.135059	0.245918	0.549204	0.582865	0.845847			147.457	125.445	113.78	153.025	153.289	117.362		112	164	93	149	195	119
AN8207.2	0	NA	NA	NA	NA	NA			0	0	0	0	0	0		0	0	0	0	0	0
AN8208.2	807.725	-0.331627	0.187541	-1.7683	0.0770112	0.340666			975.587	953.84	770.77	655.236	717.705	773.209		741	1247	630	638	913	784
AN8209.2	10.2892	-0.0673033	0.584118	-0.115222	0.908269	0.974201			10.5327	9.9438	11.011	12.3242	7.07486	10.8486		8	13	9	12	9	11
AN8210.2	1042.32	-0.378182	0.15658	-2.41526	0.0157238	0.13735			1233.64	1236.86	1063.17	925.341	859.989	934.952		937	1617	869	901	1094	948
AN8211.2	997.995	-0.0909333	0.146033	-0.62269	0.533488	0.82098			1088.81	987.496	1013.01	984.908	1005.42	908.323		827	1291	828	959	1279	921
AN8212.2	94.5134	0.168418	0.238532	0.706057	0.480152	0.792093			84.2613	84.9048	97.8756	98.5935	91.9732	109.472		64	111	80	96	117	111
AN8213.2	277.572	-0.180466	0.221465	-0.814876	0.415143	0.753913			337.045	247.065	302.191	250.592	290.855	237.683		256	323	247	244	370	241
AN8214.2	317.89	-0.256607	0.237731	-1.0794	0.280408	0.641889			301.497	316.672	420.865	270.105	334.877	263.325		229	414	344	263	426	267
AN8215.2	670.415	-0.380857	0.17213	-2.21262	0.026924	0.185567			755.718	756.494	762.206	644.966	509.39	593.714		574	989	623	628	648	602
AN8216.2	9713.71	-0.407295	0.263784	-1.54405	0.122577	0.430661			12149.4	8027.71	13051.7	9049.03	9073.12	6931.27		9228	10495	10668	8811	11542	7028
AN8217.2	2219.62	-0.37669	0.163489	-2.30406	0.0212192	0.162822			2400.13	2650.41	2472.58	1697.66	2056.43	2040.52		1823	3465	2021	1653	2616	2069
AN8218.2	4707.92	-1.18765	0.378956	-3.134	0.00172441	0.0317554			8420.86	3559.12	7650.2	2609.65	2326.06	3681.62		6396	4653	6253	2541	2959	3733
AN8219.2	23.0211	0.456257	0.407087	1.12079	0.262379	0.62341			19.7487	19.1227	19.5751	22.5943	31.4438	25.6421		15	25	16	22	40	26
AN8220.2	2.01787	3.3147	1.69735	1.95286	0.0508358	NA			0	0.764908	0	3.08105	6.28877	1.97247		0	1	0	3	8	2
AN8221.2	13.6301	1.46672	0.54974	2.66803	0.00762973	0.0853141			9.21607	7.64908	4.89378	18.4863	22.7968	18.7385		7	10	4	18	29	19
AN8222.2	561.232	1.45911	0.445585	3.2746	0.00105812	0.0222124			254.1	312.082	331.554	826.747	364.748	1278.16		193	408	271	805	464	1296
AN8223.2	409.137	0.542159	0.242424	2.23641	0.0253249	0.179648			369.96	317.437	311.978	575.129	373.396	506.925		281	415	255	560	475	514
AN8224.2	2479.98	-0.509269	0.400754	-1.27078	0.203808	0.55201			2193.43	1781.47	4765.32	2231.7	2171.2	1736.76		1666	2329	3895	2173	2762	1761
AN8225.2	597.14	-0.182922	0.249015	-0.734585	0.462592	0.781941			591.145	508.664	806.25	514.535	625.732	536.512		449	665	659	501	796	544
AN8226.2	322.585	0.0588637	0.182964	0.321722	0.747663	0.923559			335.728	326.616	285.063	353.293	303.433	331.375		255	427	233	344	386	336
AN8227.2	419.67	0.122114	0.263869	0.462783	0.64352	0.882526			392.341	498.72	313.202	443.671	367.107	502.98		298	652	256	432	467	510
AN8228.2	1953.51	-0.513868	0.236374	-2.17396	0.0297081	0.197654			2181.58	2485.19	2225.45	1659.66	1218.45	1950.77		1657	3249	1819	1616	1550	1978
AN8229.2	986.938	0.0751632	0.358172	0.209852	0.833783	0.952511			683.306	751.139	1449.78	1104.04	1141.41	791.947		519	982	1185	1075	1452	803
AN8230.2	3732.91	0.41621	0.229242	1.8156	0.0694324	0.322532			3025.51	3666.2	2902.01	3331.64	4744.09	4728.01		2298	4793	2372	3244	6035	4794
AN8231.2	814.86	-0.138834	0.356346	-0.389606	0.696828	0.903481			597.728	657.056	1307.86	800.045	864.705	661.764		454	859	1069	779	1100	671
AN8232.2	659.955	-0.0982511	0.158851	-0.618513	0.536237	0.823364			704.371	670.824	672.895	578.21	685.476	647.957		535	877	550	563	872	657
AN8233.2	1423.66	-0.15025	0.21771	-0.690139	0.490107	0.798614			1487.74	1296.52	1709.15	1530.25	1117.83	1400.45		1130	1695	1397	1490	1422	1420
AN8234.2	587.737	0.0644068	0.219091	0.293973	0.768779	0.931951			606.944	576.74	539.539	673.722	471.657	657.819		461	754	441	656	600	667
AN8235.2	1418.81	0.289909	0.219079	1.3233	0.185734	0.52945			1096.71	1484.69	1247.91	1379.28	1830.82	1473.44		833	1941	1020	1343	2329	1494
AN8236.2	700.043	0.152276	0.165295	0.921238	0.356926	0.707506			656.974	626.459	707.151	708.641	809.679	691.351		499	819	578	690	1030	701
AN8237.2	204.083	0.0466978	0.234306	0.199303	0.842026	0.954817			181.688	209.585	210.433	187.944	182.374	252.476		138	274	172	183	232	256
AN8238.2	5.79973	0.292404	0.799798	0.365597	0.714665	0.910578			5.26633	7.64908	2.44689	8.21612	6.28877	4.93118		4	10	2	8	8	5
AN8239.2	358.699	-0.06503	0.184233	-0.352977	0.724106	0.913436			330.462	356.447	413.524	366.644	353.743	331.375		251	466	338	357	450	336
AN8240.2	529.464	-0.429211	0.246172	-1.74354	0.0812397	0.348895			655.658	560.677	606.829	372.807	400.909	579.907		498	733	496	363	510	588
AN8241.2	338.269	-0.901285	0.577192	-1.5615	0.118406	0.422495			235.668	195.816	890.668	197.187	215.39	294.885		179	256	728	192	274	299
AN8242.2	158.008	0.794608	0.421879	1.8835	0.0596332	0.295491			134.291	110.147	102.769	178.701	313.652	108.486		102	144	84	174	399	110
AN8243.2	785.045	1.011	0.464598	2.17606	0.0295506	0.196924			585.879	400.812	576.242	890.422	1764.79	492.132		445	524	471	867	2245	499
AN8244.2	547.588	0.0244888	0.168254	0.145547	0.884279	0.967116			554.281	565.267	508.953	502.211	554.198	600.618		421	739	416	489	705	609
AN8245.2	648.458	0.0327785	0.235666	0.139089	0.88938	0.968441			674.09	639.463	609.275	835.991	554.984	576.948		512	836	498	814	706	585
AN8246.2	866.483	-0.59141	0.155068	-3.81388	0.0001368	0.00478222			1070.38	996.675	1058.28	645.993	672.112	755.457		813	1303	865	629	855	766
AN8247.2	226.985	0.0605497	0.44888	0.134891	0.892698	0.969403			196.171	117.796	353.576	246.484	286.139	161.743		149	154	289	240	364	164
AN8248.2	265.282	-0.286297	0.246825	-1.15992	0.246081	0.604753			289.648	259.304	326.66	237.241	288.497	190.344		220	339	267	231	367	193
AN8249.2	2.20966	-1.18043	1.66513	-0.708914	0.478378	NA			3.94975	1.52982	3.67033	4.10806	0	0		3	2	3	4	0	0
AN8250.2	1.47979	-0.53409	1.41195	-0.378263	0.705235	NA			1.31658	1.52982	2.44689	1.02702	1.57219	0.986236		1	2	2	1	2	1
AN8251.2	496.758	-0.762385	0.564083	-1.35155	0.17652	0.518438			302.814	311.317	1261.37	302.97	409.556	392.522		230	407	1031	295	521	398
AN8252.2	2446.46	-0.595428	0.214427	-2.77683	0.00548911	0.0693494			3554.77	2807.98	2470.13	1991.38	1749.85	2104.63		2700	3671	2019	1939	2226	2134
AN8253.2	443.107	-0.0911788	0.489377	-0.186316	0.852197	0.956938			325.196	253.949	792.792	487.832	530.615	268.256		247	332	648	475	675	272
AN8254.2	605.794	0.3828	0.482422	0.793496	0.427489	0.764404			343.628	315.907	918.807	711.722	893.005	451.696		261	413	751	693	1136	458
AN8255.2	815.327	0.100595	0.300786	0.334439	0.738048	0.919461			589.829	683.827	1087.64	806.207	985.764	738.691		448	894	889	785	1254	749
AN8256.2	532.579	0.0706942	0.355686	0.198755	0.842455	0.954948			389.708	406.166	763.43	535.075	679.973	421.123		296	531	624	521	865	427
AN8257.2	430.393	0.404659	0.227381	1.77966	0.0751324	0.336563			406.824	398.517	305.861	496.048	558.914	416.192		309	521	250	483	711	422
AN8258.2	697.29	-0.281904	0.20201	-1.39549	0.162867	0.498641			760.984	732.782	801.356	733.289	521.182	634.15		578	958	655	714	663	643
AN8259.2	17.6027	-0.110917	0.515141	-0.215313	0.829523	0.952173			17.1156	16.828	20.7986	25.6754	13.3636	11.8348		13	22	17	25	17	12
AN8260.2	1296.53	0.0403682	0.255241	0.158157	0.874333	0.964466			1116.46	1362.3	1355.58	1202.63	1043.94	1698.3		848	1781	1108	1171	1328	1722
AN8261.2	685.736	0.148224	0.204034	0.726466	0.467553	0.784965			726.753	698.361	526.081	687.073	709.845	766.305		552	913	430	669	903	777
AN8262.2	925.609	1.40996	0.394092	3.57775	0.000346566	0.00972451			505.568	706.01	305.861	1517.93	1652.37	865.915		384	923	250	1478	2102	878
AN8263.2	78.2018	-0.189314	0.307456	-0.615745	0.538063	0.823382			76.3618	94.8486	78.3005	55.4588	71.5347	92.7062		58	124	64	54	91	94
AN8264.2	446.832	-0.174508	0.23734	-0.735263	0.462179	0.781696			394.975	427.583	599.488	397.455	451.219	410.274		300	559	490	387	574	416
AN8265.2	24.5132	0.979349	0.819225	1.19546	0.231908	0.586164			17.1156	30.5963	1.22344	45.1887	28.2994	24.6559		13	40	1	44	36	25
AN8266.2	13.3044	0.496368	0.522161	0.950604	0.341805	0.694555			7.89949	13.7683	11.011	16.4322	14.9358	15.7798		6	18	9	16	19	16
AN8267.2	979.687	-0.14805	0.260362	-0.56863	0.569607	0.840203			1229.69	729.722	1131.69	898.638	872.566	1015.82		934	954	925	875	1110	1030
AN8268.2	300.45	-0.374324	0.242863	-1.5413	0.123244	0.432228			288.331	358.742	370.704	254.7	315.224	214.999		219	469	303	248	401	218
AN8269.2	11218.3	-1.07581	0.449839	-2.39155	0.0167774	0.142842			8750	10999.4	25902.8	6151.82	5946.03	9559.58		6646	14380	21172	5990	7564	9693
AN8270.2	794.954	0.377436	0.246784	1.52942	0.126161	0.437507			734.653	793.209	545.656	1076.31	776.663	843.232		558	1037	446	1048	988	855
AN8271.2	472.141	-0.109372	0.194618	-0.561983	0.574128	0.842204			430.522	479.597	560.338	438.536	496.813	427.04		327	627	458	427	632	433
AN8272.2	484.737	0.210496	0.323951	0.649779	0.515835	0.810639			342.311	365.626	641.085	493.994	622.588	442.82		260	478	524	481	792	449
AN8273.2	3828.23	-0.351106	0.218672	-1.60563	0.108355	0.40688			5126.77	4033.36	3715.6	3867.74	3270.16	2955.75		3894	5273	3037	3766	4160	2997
AN8274.2	3130.45	0.0620903	0.242425	0.256122	0.797857	0.944309			3532.39	2296.25	3362.03	3025.59	2932.14	3634.28		2683	3002	2748	2946	3730	3685
AN8275.2	4930	-0.373959	0.399011	-0.937216	0.348648	0.700112			4554.06	3191.96	8950.72	4982.05	3895.1	4006.09		3459	4173	7316	4851	4955	4062
AN8276.2	807.977	-0.118499	0.230065	-0.515066	0.606507	0.859001			688.572	779.441	1055.83	743.559	826.973	753.484		523	1019	863	724	1052	764
AN8277.2	7740.96	2.24534	0.531347	4.22574	2.38e-05	0.00128733			1726.04	4773.79	1588.03	14390.5	6423.19	17544.2		1311	6241	1298	14012	8171	17789
AN8278.2	705.867	-0.244314	0.379889	-0.643119	0.520147	0.81323			849.195	540.025	907.796	433.4	539.262	965.525		645	706	742	422	686	979
AN8279.2	348.027	-0.536133	0.426913	-1.25584	0.209175	0.558838			271.216	267.718	697.364	314.267	294	243.6		206	350	570	306	374	247
AN8280.2	1411.18	-0.180054	0.15493	-1.16216	0.24517	0.604109			1503.54	1360.77	1634.52	1296.09	1377.24	1294.93		1142	1779	1336	1262	1752	1313
AN8281.2	955.472	-0.204142	0.345187	-0.591397	0.554254	0.831642			1125.68	1147.36	795.239	755.883	614.727	1293.94		855	1500	650	736	782	1312
AN8282.2	347.621	-0.0192411	0.171195	-0.112393	0.910512	0.974556			327.829	344.208	378.044	323.51	356.101	356.031		249	450	309	315	453	361
AN8283.2	2069.74	-0.0908779	0.275659	-0.329675	0.741646	0.920225			2078.88	1575.71	2751.53	1873.28	2355.93	1783.11		1579	2060	2249	1824	2997	1808
AN8284.2	405.247	-0.00956952	0.369454	-0.0259018	0.979336	0.992264			323.879	265.423	631.298	403.617	447.289	359.976		246	347	516	393	569	365
AN8285.2	374.686	0.339756	0.20064	1.69336	0.0903863	0.369764			284.382	327.38	380.491	437.509	434.711	383.646		216	428	311	426	553	389
AN8286.2	363.921	0.232449	0.17691	1.31394	0.188865	0.532043			315.98	354.917	332.777	375.888	433.139	370.825		240	464	272	366	551	376
AN8287.2	480.65	0.299524	0.275322	1.0879	0.276637	0.637859			405.507	328.145	560.338	562.804	579.353	447.751		308	429	458	548	737	454
AN8288.2	602.15	0.151661	0.202976	0.74719	0.454949	0.780318			487.135	584.389	639.862	554.588	663.465	683.461		370	764	523	540	844	693
AN8289.2	818.518	-0.20206	0.201455	-1.003	0.315859	0.671434			778.1	790.15	1059.5	750.748	751.508	781.099		591	1033	866	731	956	792
AN8290.2	794.505	-0.292494	0.273113	-1.07096	0.284186	0.645167			759.668	684.592	1180.62	712.749	657.176	772.223		577	895	965	694	836	783
AN8291.2	1288.7	0.225889	0.138981	1.62533	0.104093	0.399221			1137.53	1247.56	1178.18	1322.8	1429.91	1416.23		864	1631	963	1288	1819	1436
AN8292.2	299.487	-0.0379202	0.257998	-0.146979	0.883149	0.967072			251.467	261.598	397.62	289.618	282.994	313.623		191	342	325	282	360	318
AN8293.2	1207.67	0.223981	0.32726	0.684414	0.493714	0.801168			759.668	1009.68	1573.35	1163.61	1572.98	1166.72		577	1320	1286	1133	2001	1183
AN8294.2	0	NA	NA	NA	NA	NA			0	0	0	0	0	0		0	0	0	0	0	0
AN8295.2	0.203907	-1.1741	4.08014	-0.287759	0.773531	NA			0	0	1.22344	0	0	0		0	0	1	0	0	0
AN8296.2	2.67415	-0.108947	1.17158	-0.0929918	0.92591	NA			3.94975	3.05963	1.22344	3.08105	0.786096	3.94494		3	4	1	3	1	4
AN8297.2	0.127485	-1.17042	4.08029	-0.286847	0.77423	NA			0	0.764908	0	0	0	0		0	1	0	0	0	0
AN8298.2	149.695	0.111209	0.346652	0.32081	0.748355	0.923559			139.558	160.631	130.909	138.647	104.551	223.876		106	210	107	135	133	227
AN8299.2	2.21537	-0.333265	1.71834	-0.193945	0.846219	NA			2.63316	2.29472	2.44689	0	0	5.91742		2	3	2	0	0	6
AN8300.2	121.466	-0.594336	0.396668	-1.49832	0.13405	0.453335			127.708	178.988	130.909	86.2693	58.9572	145.963		97	234	107	84	75	148
AN8301.2	1.55928	0.970945	1.55146	0.625827	0.531428	NA			0	0.764908	2.44689	1.02702	3.14438	1.97247		0	1	2	1	4	2
AN8302.2	0.560686	1.19323	2.67455	0.446141	0.655495	NA			0	0.764908	0	1.02702	1.57219	0		0	1	0	1	2	0
AN8303.2	2.64243	1.15925	1.50944	0.767998	0.442489	NA			2.63316	0	2.44689	8.21612	1.57219	0.986236		2	0	2	8	2	1
AN8304.2	11.1125	1.29249	0.711782	1.81585	0.0693931	0.322531			6.58291	9.9438	2.44689	11.2972	23.5829	12.8211		5	13	2	11	30	13
AN8305.2	0	NA	NA	NA	NA	NA			0	0	0	0	0	0		0	0	0	0	0	0
AN8306.2	7.52015	0.925674	0.673093	1.37525	0.169052	0.506053			5.26633	5.35435	4.89378	11.2972	9.43315	8.87612		4	7	4	11	12	9
AN8307.2	79.7488	0.0903799	0.310354	0.291215	0.770887	0.933025			61.8794	96.3784	72.1832	93.4584	66.8181	87.775		47	126	59	91	85	89
AN8308.2	92.4996	3.69004	0.994351	3.711	0.000206438	0.00668567			18.4321	15.2982	6.11722	59.5669	15.7219	439.861		14	20	5	58	20	446
AN8309.2	12.7518	0.673041	0.690391	0.97487	0.329625	0.683915			5.26633	15.2982	8.56411	13.3512	25.1551	8.87612		4	20	7	13	32	9
AN8310.2	0.703204	-0.397894	2.62955	-0.151316	0.879726	NA			0	0	2.44689	0	0.786096	0.986236		0	0	2	0	1	1
AN8311.2	384.884	0.807035	0.19652	4.10663	4.01e-05	0.00191453			242.251	309.788	286.286	472.427	459.08	539.471		184	405	234	460	584	547
AN8312.2	5.83233	1.7412	1.27289	1.36792	0.171338	0.510484			1.31658	0.764908	6.11722	9.24314	0.786096	16.766		1	1	5	9	1	17
AN8313.2	0.127485	-1.17042	4.08029	-0.286847	0.77423	NA			0	0.764908	0	0	0	0		0	1	0	0	0	0
AN8314.2	69.0502	-0.915275	0.367799	-2.48852	0.0128276	0.122203			93.4773	112.441	64.8426	44.1617	62.8877	36.4907		71	147	53	43	80	37
AN8315.2	1.79274	-0.808724	1.68063	-0.481202	0.630373	NA			0	3.05963	3.67033	2.05403	0	1.97247		0	4	3	2	0	2
AN8316.2	1.78302	-1.6168	1.44009	-1.1227	0.261564	NA			2.63316	3.05963	2.44689	0	1.57219	0.986236		2	4	2	0	2	1
AN8317.2	0	NA	NA	NA	NA	NA			0	0	0	0	0	0		0	0	0	0	0	0
AN8318.2	0	NA	NA	NA	NA	NA			0	0	0	0	0	0		0	0	0	0	0	0
AN8319.2	0	NA	NA	NA	NA	NA			0	0	0	0	0	0		0	0	0	0	0	0
AN8320.2	0	NA	NA	NA	NA	NA			0	0	0	0	0	0		0	0	0	0	0	0
AN8321.2	0.684905	1.56545	2.56242	0.610926	0.541249	NA			0	0.764908	0	0	2.35829	0.986236		0	1	0	0	3	1
AN8322.2	4.80751	1.13174	0.849158	1.33278	0.182604	0.525822			2.63316	3.82454	2.44689	6.16209	7.86096	5.91742		2	5	2	6	10	6
AN8323.2	45.1097	1.29055	0.400151	3.22515	0.00125908	0.0249002			19.7487	34.4208	23.2455	62.6479	48.7379	81.8576		15	45	19	61	62	83
AN8324.2	0.857157	1.71493	2.09969	0.816751	0.414071	NA			1.31658	0	0	2.05403	0.786096	0.986236		1	0	0	2	1	1
AN8325.2	23.749	-0.745619	0.58372	-1.27736	0.201476	0.549481			38.1809	12.2385	39.1502	22.5943	12.5775	17.7522		29	16	32	22	16	18
AN8326.2	146.016	-1.06688	0.566653	-1.88278	0.0597301	0.295605			226.452	71.9013	294.85	90.3774	53.4545	139.059		172	94	241	88	68	141
AN8327.2	62.1831	2.78718	0.684465	4.07206	4.66e-05	0.00212423			11.8492	26.0069	8.56411	162.268	132.85	31.5595		9	34	7	158	169	32
AN8328.2	1.53706	0.848152	2.02586	0.418662	0.675463	NA			1.31658	0.764908	1.22344	0	0	5.91742		1	1	1	0	0	6
AN8329.2	2.27525	2.05286	1.52155	1.34919	0.177276	NA			0	2.29472	0	3.08105	2.35829	5.91742		0	3	0	3	3	6
AN8330.2	413.611	1.79375	0.755997	2.3727	0.0176586	0.14671			63.1959	423.759	67.2895	713.776	272.775	940.869		48	554	55	695	347	954
AN8331.2	1.88204	0.154173	1.49225	0.103316	0.917712	NA			1.31658	1.52982	2.44689	2.05403	0	3.94494		1	2	2	2	0	4
AN8332.2	0	NA	NA	NA	NA	NA			0	0	0	0	0	0		0	0	0	0	0	0
AN8333.2	1176.88	-1.54538	1.56434	-0.987879	0.323212	0.679343			884.743	227.178	4147.48	131.458	66.8181	1603.62		672	297	3390	128	85	1626
AN8334.2	42.6636	0.140988	0.598949	0.235393	0.813904	0.949606			30.2814	45.8945	45.2675	22.5943	25.1551	86.7888		23	60	37	22	32	88
AN8335.2	0	NA	NA	NA	NA	NA			0	0	0	0	0	0		0	0	0	0	0	0
AN8336.2	3.21101	1.64673	1.16224	1.41686	0.156523	NA			0	3.05963	1.22344	5.13508	3.93048	5.91742		0	4	1	5	5	6
AN8337.2	110.523	-0.479037	0.360793	-1.32773	0.184266	0.527745			107.96	117.796	160.271	70.8641	73.1069	133.142		82	154	131	69	93	135
AN8338.2	110.832	0.251758	0.426401	0.590426	0.554905	0.831642			121.126	117.031	64.8426	136.593	67.6042	157.798		92	153	53	133	86	160
AN8339.2	319.357	0.437467	0.298673	1.4647	0.143002	0.466737			301.497	255.479	256.923	510.427	301.861	289.953		229	334	210	497	384	294
AN8340.2	1231.1	3.47104	1.44232	2.40657	0.0161031	0.138675			44.7638	558.383	7.34067	2499.76	1336.36	2939.97		34	730	6	2434	1700	2981
AN8341.2	1962.9	3.18088	1.12222	2.83445	NA	NA			129.025	965.313	74.6301	4368.92	1830.03	4409.46		98	1262	61	4254	2328	4471
AN8342.2	1330.71	3.28874	0.720855	4.56227	5.06e-06	0.000409298			104.01	556.088	79.5239	2999.91	1135.12	3109.6		79	727	65	2921	1444	3153
AN8343.2	1269.87	-0.349026	0.224447	-1.55505	0.119934	0.42504			1402.16	1121.35	1745.86	1091.72	1113.11	1145.02		1065	1466	1427	1063	1416	1161
AN8344.2	574.19	-0.595766	0.364449	-1.6347	0.102112	0.395909			833.396	601.217	638.638	362.536	312.08	697.269		633	786	522	353	397	707
AN8345.2	62.1979	-0.313387	0.396185	-0.791013	0.428936	0.765295			92.1607	68.0768	46.4909	48.2697	43.2353	74.9539		70	89	38	47	55	76
AN8346.2	522.873	0.191432	0.344328	0.55596	0.578238	0.843711			384.442	471.948	608.052	793.883	487.379	391.536		292	617	497	773	620	397
AN8347.2	26.6985	1.72808	0.694096	2.48968	0.0127857	0.122154			9.21607	24.477	2.44689	48.2697	43.2353	32.5458		7	32	2	47	55	33
AN8348.2	830.301	2.58743	0.697279	3.71075	0.000206648	0.00668567			125.075	527.786	56.2785	1477.88	1019.57	1775.22		95	690	46	1439	1297	1800
AN8349.2	70.9427	2.4862	0.895245	2.77712	0.00548437	0.0693494			6.58291	54.3084	2.44689	125.296	72.3208	164.701		5	71	2	122	92	167
AN8350.2	9.20762	0.747502	0.684343	1.09229	0.274705	0.636384			5.26633	9.9438	4.89378	16.4322	7.86096	10.8486		4	13	4	16	10	11
AN8351.2	8.85562	1.11357	1.07276	1.03804	0.299252	0.658556			0	13.7683	2.44689	7.18911	14.9358	14.7935		0	18	2	7	19	15
AN8352.2	0.422873	0.637114	2.89044	0.220421	0.825543	NA			0	0.764908	0	0	0.786096	0.986236		0	1	0	0	1	1
AN8353.2	0.433201	2.14559	3.52555	0.608584	0.5428	NA			0	0	0	1.02702	1.57219	0		0	0	0	1	2	0
AN8354.2	65.5917	1.06588	0.951601	1.1201	0.262673	0.623588			13.1658	107.087	6.11722	85.2423	33.016	148.922		10	140	5	83	42	151
AN8355.2	76.1148	1.08845	0.396181	2.74737	0.00600761	0.0734264			28.9648	72.6662	42.8206	102.702	91.1871	118.348		22	95	35	100	116	120
AN8356.2	60.7147	1.20456	0.370553	3.2507	0.00115121	0.0235086			31.598	50.4839	26.9158	68.81	84.8983	101.582		24	66	22	67	108	103
AN8357.2	7.74947	0.242048	0.675575	0.358284	0.720131	0.912429			5.26633	8.41398	7.34067	11.2972	6.28877	7.88989		4	11	6	11	8	8
AN8358.2	8.75604	0.105106	0.61381	0.171235	0.864039	0.960155			7.89949	9.9438	7.34067	9.24314	10.2192	7.88989		6	13	6	9	13	8
AN8359.2	1.09043	1.47686	2.31489	0.637981	0.523486	NA			0	1.52982	0	2.05403	0	2.95871		0	2	0	2	0	3
AN8360.2	7.75383	1.17139	0.796038	1.47153	0.141148	0.463933			5.26633	5.35435	3.67033	13.3512	14.9358	3.94494		4	7	3	13	19	4
AN8361.2	515.45	-0.180057	0.184618	-0.975298	0.329413	0.683915			510.834	541.555	589.7	507.346	420.561	522.705		388	708	482	494	535	530
AN8362.2	196.438	0.466128	0.334166	1.3949	0.163046	0.498815			184.321	148.392	162.718	285.51	258.626	139.059		140	194	133	278	329	141
AN8363.2	266.794	-0.270503	0.562482	-0.480909	0.630581	0.874326			169.839	143.038	562.785	285.51	287.711	151.88		129	187	460	278	366	154
AN8364.2	3.53369	1.94591	1.14089	1.70561	0.0880803	NA			1.31658	0.764908	2.44689	3.08105	4.71657	8.87612		1	1	2	3	6	9
AN8365.2	1353.62	-2.08233	0.61	-3.41366	0.000640968	0.015738			1744.47	693.006	4132.8	435.455	334.877	781.099		1325	906	3378	424	426	792
AN8366.2	68.7755	2.20659	0.726743	3.03626	0.00239529	0.0405773			32.9146	17.5929	23.2455	72.9181	28.2994	237.683		25	23	19	71	36	241
AN8367.2	626.871	0.195489	0.440816	0.443471	0.657425	0.888121			813.648	598.158	341.341	946.908	379.684	681.489		618	782	279	922	483	691
AN8368.2	298.159	0.322165	0.448125	0.718918	0.472191	0.785783			269.899	393.163	130.909	457.022	249.978	287.981		205	514	107	445	318	292
AN8369.2	1916.17	-0.401789	0.407723	-0.985445	0.324406	0.680658			2381.7	2805.68	1355.58	1998.57	926.807	2028.69		1809	3668	1108	1946	1179	2057
AN8370.2	55.8458	2.58903	0.738	3.50816	0.00045121	0.011931			10.5327	31.3612	4.89378	105.783	147	35.5045		8	41	4	103	187	36
AN8371.2	0.422873	0.637114	2.89044	0.220421	0.825543	NA			0	0.764908	0	0	0.786096	0.986236		0	1	0	0	1	1
AN8372.2	2.54222	0.642638	1.37124	0.468654	0.639317	NA			0	2.29472	3.67033	1.02702	6.28877	1.97247		0	3	3	1	8	2
AN8373.2	22.0211	0.188657	0.478409	0.394343	0.693328	0.901798			18.4321	29.0665	13.4579	25.6754	18.8663	26.6284		14	38	11	25	24	27
AN8374.2	15.4301	0.662872	0.570542	1.16183	0.245305	0.604109			9.21607	17.5929	8.56411	17.4593	25.9412	13.8073		7	23	7	17	33	14
AN8375.2	0.127485	-1.17042	4.08029	-0.286847	0.77423	NA			0	0.764908	0	0	0	0		0	1	0	0	0	0
AN8376.2	1.24667	1.38913	1.69288	0.820571	0.411891	NA			1.31658	0.764908	0	2.05403	2.35829	0.986236		1	1	0	2	3	1
AN8377.2	0.637109	1.19173	2.60007	0.458344	0.646705	NA			0	0	1.22344	1.02702	1.57219	0		0	0	1	1	2	0
AN8378.2	0.203907	-1.1741	4.08014	-0.287759	0.773531	NA			0	0	1.22344	0	0	0		0	0	1	0	0	0
AN8379.2	0.335542	1.75125	3.86353	0.453277	0.650349	NA			0	0	0	1.02702	0	0.986236		0	0	0	1	0	1
AN8380.2	0	NA	NA	NA	NA	NA			0	0	0	0	0	0		0	0	0	0	0	0
AN8381.2	0.393048	2.01881	4.00896	0.503576	0.614559	NA			0	0	0	0	2.35829	0		0	0	0	0	3	0
AN8382.2	0	NA	NA	NA	NA	NA			0	0	0	0	0	0		0	0	0	0	0	0
AN8383.2	2.49518	1.43817	1.34745	1.06732	0.285826	NA			1.31658	1.52982	1.22344	2.05403	7.86096	0.986236		1	2	1	2	10	1
AN8384.2	0	NA	NA	NA	NA	NA			0	0	0	0	0	0		0	0	0	0	0	0
AN8385.2	0	NA	NA	NA	NA	NA			0	0	0	0	0	0		0	0	0	0	0	0
AN8386.2	116.176	1.27893	0.513046	2.49282	0.0126733	0.121575			53.9799	109.382	39.1502	129.404	258.626	106.513		41	143	32	126	329	108
AN8387.2	0	NA	NA	NA	NA	NA			0	0	0	0	0	0		0	0	0	0	0	0
AN8388.2	6.16344	0.926808	0.774734	1.19629	0.231583	0.58578			6.58291	3.82454	2.44689	7.18911	7.07486	9.86236		5	5	2	7	9	10
AN8389.2	67.2698	0.56915	0.383852	1.48273	0.138146	0.459928			52.6633	50.4839	59.9488	62.6479	118.7	59.1742		40	66	49	61	151	60
AN8390.2	13.9669	1.35271	0.558664	2.42133	0.0154639	0.136738			5.26633	11.4736	6.11722	21.5673	19.6524	19.7247		4	15	5	21	25	20
AN8391.2	314.674	0.757998	0.608471	1.24574	0.212859	0.562683			143.507	465.064	91.7584	358.428	252.337	576.948		109	608	75	349	321	585
AN8392.2	74.9265	1.6155	0.404811	3.99076	6.59e-05	0.00263772			32.9146	54.3084	22.022	127.35	124.203	88.7612		25	71	18	124	158	90
AN8393.2	0	NA	NA	NA	NA	NA			0	0	0	0	0	0		0	0	0	0	0	0
AN8394.2	0	NA	NA	NA	NA	NA			0	0	0	0	0	0		0	0	0	0	0	0
AN8395.2	96.1314	-1.18888	0.253524	-4.68941	2.74e-06	0.000258542			126.392	132.329	141.92	69.837	55.0267	51.2843		96	173	116	68	70	52
AN8396.2	2144.93	-0.315343	0.411725	-0.765908	0.443731	0.774006			3538.97	2336.03	1260.15	2354.95	1388.25	1991.21		2688	3054	1030	2293	1766	2019
AN8397.2	0.840033	0.492221	2.55366	0.192752	0.847154	NA			1.31658	0.764908	0	0	0	2.95871		1	1	0	0	0	3
AN8398.2	1.81268	1.22894	1.38189	0.88932	0.373831	NA			1.31658	0.764908	1.22344	2.05403	1.57219	3.94494		1	1	1	2	2	4
AN8399.2	47.9733	0.537575	0.511934	1.05009	0.293679	0.653165			44.7638	52.7786	19.5751	59.5669	78.6096	32.5458		34	69	16	58	100	33
AN8400.2	17.6731	1.63399	0.819396	1.99414	0.0461364	0.2548			13.1658	6.88417	6.11722	19.5133	53.4545	6.90365		10	9	5	19	68	7
AN8401.2	0	NA	NA	NA	NA	NA			0	0	0	0	0	0		0	0	0	0	0	0
AN8402.2	231.577	0.262453	0.267316	0.981806	0.326196	0.682078			204.07	253.949	172.506	222.862	226.396	309.678		155	332	141	217	288	314
AN8403.2	60.8492	-0.339459	0.389995	-0.870419	0.384071	0.73099			75.0452	77.2557	51.3847	35.9455	49.524	75.9402		57	101	42	35	63	77
AN8404.2	0	NA	NA	NA	NA	NA			0	0	0	0	0	0		0	0	0	0	0	0
AN8405.2	1.29979	1.45349	2.0341	0.714561	0.47488	NA			1.31658	0.764908	0	0	0.786096	4.93118		1	1	0	0	1	5
AN8406.2	195.338	0.422123	0.34305	1.2305	0.21851	0.567781			156.673	175.164	168.835	302.97	234.257	134.128		119	229	138	295	298	136
AN8407.2	741.864	-0.417303	0.281825	-1.48072	0.138682	0.460971			653.025	758.023	1134.13	738.424	569.919	597.659		496	991	927	719	725	606
AN8408.2	0.992414	2.03082	2.43306	0.834677	0.4039	NA			0	0	1.22344	0	0.786096	3.94494		0	0	1	0	1	4
AN8409.2	0.4744	-2.49236	3.41006	-0.730884	0.46485	NA			1.31658	1.52982	0	0	0	0		1	2	0	0	0	0
AN8410.2	1.13869	0.413899	1.96756	0.210361	0.833386	NA			1.31658	1.52982	0	1.02702	0	2.95871		1	2	0	1	0	3
AN8411.2	1.656	-3.16892	1.76249	-1.79798	0.0721806	NA			3.94975	1.52982	3.67033	0	0.786096	0		3	2	3	0	1	0
AN8412.2	29.859	-0.96395	0.667144	-1.44489	0.148489	0.477224			35.5477	57.3681	25.6923	13.3512	39.3048	7.88989		27	75	21	13	50	8
AN8413.2	6.86676	-0.369254	0.935575	-0.394681	0.693078	0.901798			14.4824	7.64908	1.22344	3.08105	7.86096	6.90365		11	10	1	3	10	7
AN8414.2	23.49	-0.276201	0.628803	-0.43925	0.660481	0.889403			36.8643	32.891	7.34067	15.4052	22.7968	25.6421		28	43	6	15	29	26
AN8415.2	197.402	0.369517	0.421054	0.8776	0.380161	0.727179			164.573	265.423	85.6411	251.619	220.893	196.261		125	347	70	245	281	199
AN8416.2	753.728	-1.7018	0.670303	-2.53886	0.0111214	0.109677			2060.45	1207.79	190.857	399.509	367.893	295.871		1565	1579	156	389	468	300
AN8417.2	35.5068	0.244317	0.577245	0.423246	0.672116	0.892539			47.397	29.8314	20.7986	21.5673	66.8181	26.6284		36	39	17	21	85	27
AN8418.2	253.244	-0.511153	0.373952	-1.3669	0.171658	0.510518			292.281	262.363	338.894	109.891	258.626	257.408		222	343	277	107	329	261
AN8419.2	0	NA	NA	NA	NA	NA			0	0	0	0	0	0		0	0	0	0	0	0
AN8420.2	0.945572	0.263666	2.48087	0.10628	0.915361	NA			2.63316	0	0	2.05403	0	0.986236		2	0	0	2	0	1
AN8421.2	1837.81	0.228713	0.286269	0.798944	0.424323	0.761511			1891.93	1619.31	1566.01	1738.74	1488.87	2722.01		1437	2117	1280	1693	1894	2760
AN8422.2	6.26808	0.801755	1.20916	0.66307	0.507286	0.80858			7.89949	4.58945	1.22344	1.02702	3.14438	19.7247		6	6	1	1	4	20
AN8423.2	0.342338	1.77801	4.02722	0.441499	0.658852	NA			0	0	0	2.05403	0	0		0	0	0	2	0	0
AN8424.2	9.91243	-0.0422863	0.605312	-0.0698588	0.944306	0.98486			11.8492	7.64908	11.011	10.2702	11.7914	6.90365		9	10	9	10	15	7
AN8425.2	22.6881	-1.60942	0.576652	-2.79097	0.00525507	0.0675649			23.6985	21.4174	57.5019	10.2702	9.43315	13.8073		18	28	47	10	12	14
AN8426.2	7.90462	-0.692645	0.726627	-0.953233	0.340472	0.693287			11.8492	7.64908	9.78756	5.13508	3.14438	9.86236		9	10	8	5	4	10
AN8427.2	0.131016	0.75181	4.08047	0.184246	0.853821	NA			0	0	0	0	0.786096	0		0	0	0	0	1	0
AN8428.2	10.0729	-1.82799	0.698488	-2.61707	0.00886872	0.0947234			18.4321	9.17889	19.5751	6.16209	3.14438	3.94494		14	12	16	6	4	4
AN8429.2	8.30369	-1.04013	0.74963	-1.38753	0.165281	0.501496			7.89949	10.7087	14.6813	9.24314	2.35829	4.93118		6	14	12	9	3	5
AN8430.2	302.153	-0.378698	0.203118	-1.86442	0.0622622	0.302867			372.593	347.268	304.638	246.484	242.118	299.816		283	454	249	240	308	304
AN8431.2	94.3216	0.17239	0.242643	0.710468	0.477414	0.789628			84.2613	97.9082	83.1942	92.4314	96.6898	111.445		64	128	68	90	123	113
AN8432.2	6.33015	-0.26019	0.809164	-0.321554	0.747791	0.923559			3.94975	11.4736	4.89378	8.21612	5.50267	3.94494		3	15	4	8	7	4
AN8433.2	90.8693	0.874159	0.946557	0.923514	0.355739	0.706854			21.0653	162.16	8.56411	88.3233	213.818	51.2843		16	212	7	86	272	52
AN8434.2	20.3898	-0.66353	0.537311	-1.23491	0.216865	0.566852			23.6985	31.3612	19.5751	10.2702	11.7914	25.6421		18	41	16	10	15	26
AN8435.2	18.7816	-0.308828	0.700151	-0.441087	0.65915	0.889075			18.4321	35.9507	7.34067	22.5943	8.64705	19.7247		14	47	6	22	11	20
AN8436.2	19.8716	0.107307	0.75594	0.141952	0.887118	0.968125			15.799	12.2385	29.3627	22.5943	4.71657	34.5183		12	16	24	22	6	35
AN8437.2	0.389517	0.489493	3.72527	0.131398	0.89546	NA			0	0.764908	0	0	1.57219	0		0	1	0	0	2	0
AN8438.2	3.60406	1.85862	1.11547	1.66622	0.0956691	NA			0	3.05963	1.22344	5.13508	6.28877	5.91742		0	4	1	5	8	6
AN8439.2	2.23974	3.47978	1.74828	1.9904	0.0465464	NA			0	0.764908	0	2.05403	8.64705	1.97247		0	1	0	2	11	2
AN8440.2	171.311	-0.806532	0.226579	-3.55962	0.000371398	0.0101795			218.553	202.701	232.455	128.377	103.765	142.018		166	265	190	125	132	144
AN8441.2	44.9077	0.419268	0.583277	0.718816	0.472255	0.785783			27.6482	55.0734	31.8096	53.4048	19.6524	81.8576		21	72	26	52	25	83
AN8442.2	1.25418	0.690404	1.66904	0.413653	0.679128	NA			0	1.52982	1.22344	1.02702	0.786096	2.95871		0	2	1	1	1	3
AN8443.2	210.34	0.558787	0.25878	2.15931	0.030826	0.202641			179.055	199.641	130.909	212.592	273.561	266.284		136	261	107	207	348	270
AN8444.2	136.199	-0.565784	0.418413	-1.35221	0.176307	0.518324			123.759	124.68	239.795	121.188	140.711	67.064		94	163	196	118	179	68
AN8445.2	58.4138	2.14947	0.71054	3.02512	0.00248534	0.0410082			25.0151	32.891	6.11722	104.756	150.144	31.5595		19	43	5	102	191	32
AN8446.2	4.75785	2.49917	1.11369	2.24405	0.0248292	0.178125			0	0.764908	3.67033	7.18911	11.0053	5.91742		0	1	3	7	14	6
AN8447.2	2.44202	0.803434	1.22656	0.655031	0.512448	NA			2.63316	1.52982	1.22344	5.13508	3.14438	0.986236		2	2	1	5	4	1
AN8448.2	3.26403	-0.869349	1.13002	-0.769321	0.441703	NA			6.58291	3.82454	2.44689	1.02702	4.71657	0.986236		5	5	2	1	6	1
AN8449.2	1.91019	-0.186561	1.53864	-0.121251	0.903492	NA			2.63316	0	3.67033	1.02702	3.14438	0.986236		2	0	3	1	4	1
AN8450.2	764.135	0.173944	0.40403	0.430523	0.666815	0.891487			521.367	1049.45	582.36	599.777	637.524	1194.33		396	1372	476	584	811	1211
AN8451.2	208.983	3.6445	0.694685	5.24626	1.55e-07	2.67e-05			21.0653	48.9541	22.022	270.105	107.695	784.058		16	64	18	263	137	795
AN8452.2	0.933116	3.23881	2.14933	1.5069	0.131837	NA			0	0	0	2.05403	1.57219	1.97247		0	0	0	2	2	2
AN8453.2	1.47215	-0.922812	1.91861	-0.48098	0.630531	NA			1.31658	0.764908	3.67033	3.08105	0	0		1	1	3	3	0	0
AN8454.2	559.476	-0.441692	0.257147	-1.71766	0.0858579	0.360116			795.216	491.071	648.426	504.265	512.534	405.343		604	642	530	491	652	411
AN8455.2	318.028	1.24839	0.525449	2.37584	0.0175088	0.14576			155.357	279.191	129.685	480.643	176.872	686.42		118	365	106	468	225	696
AN8456.2	0.164373	0.75181	4.08047	0.184246	0.853821	NA			0	0	0	0	0	0.986236		0	0	0	0	0	1
AN8457.2	44.101	0.517375	0.35185	1.47044	0.141442	0.464344			32.9146	39.7752	35.4799	63.675	38.5187	54.243		25	52	29	62	49	55
AN8458.2	8.46834	0.815117	1.02087	0.798456	0.424606	0.761687			5.26633	4.58945	8.56411	6.16209	1.57219	24.6559		4	6	7	6	2	25
AN8459.2	29.1437	1.89052	1.27436	1.48351	0.13794	0.459428			1.31658	35.1858	0	48.2697	14.1497	75.9402		1	46	0	47	18	77
AN8460.2	114.202	0.641798	0.684004	0.938295	0.348093	0.699995			38.1809	163.69	64.8426	107.837	54.2406	256.421		29	214	53	105	69	260
AN8461.2	4215.96	-0.376794	0.246498	-1.52859	0.126366	0.438032			5350.59	3917.09	5023.46	2956.78	3551.58	4496.25		4064	5121	4106	2879	4518	4559
AN8462.2	1906.71	-0.598447	0.296311	-2.01966	0.0434188	0.247029			2402.76	2479.83	2006.45	1437.82	1054.15	2059.26		1825	3242	1640	1400	1341	2088
AN8463.2	74.2981	1.60471	0.673644	2.38213	0.0172126	0.14402			19.7487	73.4311	15.9048	119.134	51.8823	165.688		15	96	13	116	66	168
AN8464.2	0.594042	1.27568	2.26815	0.562429	0.573824	NA			0	0.764908	0	1.02702	0.786096	0.986236		0	1	0	1	1	1
AN8465.2	1.66275	1.27178	1.50337	0.845957	0.397577	NA			1.31658	1.52982	0	1.02702	3.14438	2.95871		1	2	0	1	4	3
AN8466.2	0.258501	-0.208634	4.08028	-0.0511323	0.95922	NA			0	0.764908	0	0	0.786096	0		0	1	0	0	1	0
AN8467.2	2.20811	-0.12508	1.20132	-0.104119	0.917075	NA			1.31658	3.05963	2.44689	3.08105	2.35829	0.986236		1	4	2	3	3	1
AN8468.2	43.5805	0.375349	0.423476	0.886352	0.375428	0.722988			28.9648	52.0137	31.8096	47.2427	35.3743	66.0778		22	68	26	46	45	67
AN8469.2	15.0702	0.886201	0.660824	1.34105	0.179903	0.521997			3.94975	18.3578	8.56411	25.6754	14.1497	19.7247		3	24	7	25	18	20
AN8470.2	2.58936	-0.123023	1.37702	-0.08934	0.928812	NA			1.31658	3.05963	3.67033	0	1.57219	5.91742		1	4	3	0	2	6
AN8471.2	2.02001	1.86701	1.68451	1.10834	0.267714	NA			0	2.29472	0	4.10806	0.786096	4.93118		0	3	0	4	1	5
AN8472.2	0.346915	-2.02278	3.79404	-0.533147	0.593932	NA			1.31658	0.764908	0	0	0	0		1	1	0	0	0	0
AN8473.2	0	NA	NA	NA	NA	NA			0	0	0	0	0	0		0	0	0	0	0	0
AN8474.2	0	NA	NA	NA	NA	NA			0	0	0	0	0	0		0	0	0	0	0	0
AN8475.2	0.346915	-2.02278	3.79404	-0.533147	0.593932	NA			1.31658	0.764908	0	0	0	0		1	1	0	0	0	0
AN8476.2	0.677842	-0.479183	2.58393	-0.185447	0.852878	NA			0	2.29472	0	0	0.786096	0.986236		0	3	0	0	1	1
AN8477.2	1.68167	1.05696	1.45705	0.725409	0.468201	NA			1.31658	0.764908	1.22344	2.05403	0.786096	3.94494		1	1	1	2	1	4
AN8478.2	612.677	-0.862059	0.365087	-2.36124	0.0182139	0.150005			646.442	651.701	1072.96	471.4	270.417	563.141		491	852	877	459	344	571
AN8479.2	148.033	-0.1417	0.402325	-0.352203	0.724686	0.913885			155.357	170.574	139.473	109.891	88.0427	224.862		118	223	114	107	112	228
AN8480.2	1.38628	0.599233	1.67739	0.357241	0.720912	NA			1.31658	0.764908	1.22344	2.05403	0	2.95871		1	1	1	2	0	3
AN8481.2	167.796	0.365195	0.252498	1.44633	0.148085	0.477224			159.306	139.978	140.696	236.214	161.936	168.646		121	183	115	230	206	171
AN8482.2	208.617	1.04553	0.374702	2.7903	0.00526597	0.0675649			132.975	146.862	128.462	371.78	320.727	150.894		101	192	105	362	408	153
AN8483.2	2.68911	0.549094	1.1441	0.479937	0.631272	NA			1.31658	3.82454	1.22344	3.08105	4.71657	1.97247		1	5	1	3	6	2
AN8484.2	10.9103	0.900062	0.728898	1.23483	0.216896	0.566852			6.58291	12.2385	3.67033	11.2972	22.7968	8.87612		5	16	3	11	29	9
AN8485.2	866.795	-0.322178	0.276226	-1.16636	0.24347	0.601565			1069.06	1140.48	679.012	856.531	643.026	812.658		812	1491	555	834	818	824
AN8486.2	198.815	0.0144203	0.255458	0.0564488	0.954984	0.986935			188.271	246.3	157.824	180.755	214.604	205.137		143	322	129	176	273	208
AN8487.2	3.4873	0.284873	1.11211	0.256155	0.797831	NA			2.63316	3.05963	3.67033	8.21612	2.35829	0.986236		2	4	3	8	3	1
AN8488.2	1251.04	-0.144725	0.214926	-0.673372	0.500711	0.806972			1446.92	1352.36	1141.47	1124.58	1026.64	1414.26		1099	1768	933	1095	1306	1434
AN8489.2	2696.49	0.446816	0.194098	2.30201	0.0213348	0.162898			2067.03	2554.79	2223	3511.37	2680.59	3142.15		1570	3340	1817	3419	3410	3186
AN8490.2	372.904	0.084112	0.357723	0.235131	0.814107	0.949606			427.889	464.299	193.304	378.969	388.331	384.632		325	607	158	369	494	390
AN8491.2	327.45	0.241838	0.477442	0.506527	0.612486	0.862294			197.487	191.992	511.4	330.699	494.454	238.669		150	251	418	322	629	242
AN8492.2	169.537	0.0907178	0.320049	0.28345	0.776832	0.934298			226.452	155.276	111.333	157.133	173.727	193.302		172	203	91	153	221	196
AN8493.2	40.5227	0.583516	0.428046	1.36321	0.172817	0.512856			31.598	42.8348	22.022	46.2157	35.3743	65.0916		24	56	18	45	45	66
AN8494.2	7.19351	0.246309	0.731932	0.336519	0.736479	0.918944			5.26633	9.17889	4.89378	9.24314	4.71657	9.86236		4	12	4	9	6	10
AN8495.2	674.754	-0.129993	0.362949	-0.358157	0.720225	0.912429			649.075	1031.86	433.099	740.478	516.465	677.544		493	1349	354	721	657	687
AN8496.2	309.528	0.260994	0.261553	0.997862	0.318346	0.674736			262	345.738	236.125	350.212	389.904	273.187		199	452	193	341	496	277
AN8497.2	941.929	-0.275114	0.203477	-1.35206	0.176356	0.518324			1103.3	1100.7	889.444	973.611	741.288	843.232		838	1439	727	948	943	855
AN8498.2	991.297	-0.249761	0.34536	-0.723189	0.469564	0.78571			1500.9	1087.7	642.309	983.881	971.614	761.374		1140	1422	525	958	1236	772
AN8499.2	254.007	-0.354886	0.223407	-1.58852	0.11217	0.412984			314.663	278.426	261.817	237.241	182.374	249.518		239	364	214	231	232	253
AN8500.2	2447.81	-0.66394	0.342809	-1.93676	0.0527742	0.27477			3445.5	2652.7	2905.68	1567.23	1285.27	2830.5		2617	3468	2375	1526	1635	2870
AN8501.2	495.935	-0.488025	0.304174	-1.60443	0.10862	0.406955			584.562	637.933	513.847	364.59	298.716	575.962		444	834	420	355	380	584
AN8502.2	7.77168	0.412601	0.676108	0.610259	0.54169	0.824072			3.94975	8.41398	7.34067	8.21612	7.86096	10.8486		3	11	6	8	10	11
AN8503.2	31.9382	0.508427	0.44794	1.13503	0.256361	0.616861			39.4975	25.242	14.6813	37.9996	41.6631	32.5458		30	33	12	37	53	33
AN8504.2	1.19426	0.622892	1.85302	0.33615	0.736758	NA			0	1.52982	1.22344	2.05403	2.35829	0		0	2	1	2	3	0
AN8505.2	469.334	0.242789	0.240837	1.0081	0.313405	0.669467			389.708	546.144	352.352	474.481	530.615	522.705		296	714	288	462	675	530
AN8506.2	116.929	0.274023	0.253638	1.08037	0.279978	0.641313			110.593	118.561	88.088	109.891	142.283	132.156		84	155	72	107	181	134
AN8507.2	1.87319	-0.0670357	1.31097	-0.0511342	0.959219	NA			1.31658	3.05963	1.22344	3.08105	1.57219	0.986236		1	4	1	3	2	1
AN8508.2	0	NA	NA	NA	NA	NA			0	0	0	0	0	0		0	0	0	0	0	0
AN8509.2	1.14901	1.19256	1.74246	0.684412	0.493715	NA			1.31658	0.764908	0	2.05403	0.786096	1.97247		1	1	0	2	1	2
AN8510.2	0.254969	-1.74012	4.06111	-0.428485	0.668298	NA			0	1.52982	0	0	0	0		0	2	0	0	0	0
AN8511.2	0.131016	0.75181	4.08047	0.184246	0.853821	NA			0	0	0	0	0.786096	0		0	0	0	0	1	0
AN8512.2	39.798	-0.534605	0.42503	-1.25781	0.208462	0.557657			65.8291	47.4243	28.1392	26.7024	32.2299	38.4632		50	62	23	26	41	39
AN8513.2	0.127485	-1.17042	4.08029	-0.286847	0.77423	NA			0	0.764908	0	0	0	0		0	1	0	0	0	0
AN8514.2	2.29875	0.320262	1.44395	0.221796	0.824473	NA			1.31658	2.29472	2.44689	6.16209	1.57219	0		1	3	2	6	2	0
AN8515.2	0.131016	0.75181	4.08047	0.184246	0.853821	NA			0	0	0	0	0.786096	0		0	0	0	0	1	0
AN8516.2	0	NA	NA	NA	NA	NA			0	0	0	0	0	0		0	0	0	0	0	0
AN8517.2	0	NA	NA	NA	NA	NA			0	0	0	0	0	0		0	0	0	0	0	0
AN8518.2	0	NA	NA	NA	NA	NA			0	0	0	0	0	0		0	0	0	0	0	0
AN8519.2	0	NA	NA	NA	NA	NA			0	0	0	0	0	0		0	0	0	0	0	0
AN8520.2	0	NA	NA	NA	NA	NA			0	0	0	0	0	0		0	0	0	0	0	0
AN8521.2	3.46203	-0.281005	1.06188	-0.264631	0.791294	NA			1.31658	6.11926	3.67033	5.13508	1.57219	2.95871		1	8	3	5	2	3
AN8522.2	4.33286	-0.288293	0.959681	-0.300405	0.763869	0.929897			6.58291	3.05963	4.89378	1.02702	5.50267	4.93118		5	4	4	1	7	5
AN8523.2	120.872	-0.538741	0.271617	-1.98346	0.0473166	0.259032			126.392	126.21	177.399	107.837	104.551	82.8438		96	165	145	105	133	84
AN8524.2	101.112	0.186137	0.271874	0.684645	0.493568	0.801107			85.5778	118.561	78.3005	107.837	102.979	113.417		65	155	64	105	131	115
AN8525.2	49.6727	0.729585	0.414323	1.76091	0.0782537	0.343584			34.2311	48.9541	28.1392	83.1882	62.1016	41.4219		26	64	23	81	79	42
AN8526.2	1.36645	-3.98286	2.19063	-1.81814	0.0690432	NA			1.31658	0.764908	6.11722	0	0	0		1	1	5	0	0	0
AN8527.2	0	NA	NA	NA	NA	NA			0	0	0	0	0	0		0	0	0	0	0	0
AN8528.2	1015.38	-0.7667	0.276761	-2.77026	0.00560111	0.0698023			1402.16	1235.33	1198.98	780.532	519.609	955.663		1065	1615	980	760	661	969
AN8529.2	12.2138	-0.852775	0.647225	-1.31759	0.187642	0.53065			22.3819	9.17889	15.9048	5.13508	7.86096	12.8211		17	12	13	5	10	13
AN8530.2	74.295	0.0377739	0.435175	0.0868016	0.930829	0.980008			72.412	68.0768	79.5239	43.1346	61.3155	121.307		55	89	65	42	78	123
AN8531.2	697.738	-0.0120263	0.322009	-0.0373478	0.970208	0.990627			746.502	799.329	555.444	572.048	529.829	983.277		567	1045	454	557	674	997
AN8532.2	14.0308	-1.52039	0.621531	-2.4462	0.0144372	0.131464			31.598	13.7683	17.1282	10.2702	5.50267	5.91742		24	18	14	10	7	6
AN8533.2	47.9878	0.118164	0.361821	0.326582	0.743984	0.921228			47.397	47.4243	42.8206	52.3778	33.8021	64.1053		36	62	35	51	43	65
AN8534.2	1140.87	-0.462684	0.245736	-1.88285	0.0597202	0.295605			1325.8	1369.18	1271.16	1251.93	848.983	778.14		1007	1790	1039	1219	1080	789
AN8535.2	593.854	-0.108025	0.155034	-0.69678	0.48594	0.795506			572.713	634.108	641.085	540.21	587.214	587.797		435	829	524	526	747	596
AN8536.2	376.817	0.49134	0.262008	1.87529	0.060753	0.29941			315.98	355.682	267.934	368.699	562.059	390.549		240	465	219	359	715	396
AN8537.2	337.537	0.870752	0.367486	2.36948	0.017813	0.147399			233.035	312.082	170.059	500.156	537.69	272.201		177	408	139	487	684	276
AN8538.2	827.536	1.40007	0.409902	3.41562	0.000636365	0.0156717			348.894	676.178	337.671	1273.5	730.283	1598.69		265	884	276	1240	929	1621
AN8539.2	3.41721	0.890911	1.13268	0.786554	0.431543	NA			0	2.29472	4.89378	3.08105	6.28877	3.94494		0	3	4	3	8	4
AN8540.2	260.252	-1.1548	0.423966	-2.72381	0.0064533	0.0776089			264.633	212.644	600.711	166.376	168.225	148.922		201	278	491	162	214	151
AN8541.2	43.2809	-0.0726047	0.318728	-0.227795	0.819805	0.950056			44.7638	37.4805	51.3847	39.0266	41.6631	45.3669		34	49	42	38	53	46
AN8542.2	146.77	0.282975	0.228821	1.23666	0.216212	0.566373			144.824	127.74	124.791	187.944	149.358	145.963		110	167	102	183	190	148
AN8543.2	1.3619	0.315276	1.80752	0.174425	0.861532	NA			0	2.29472	1.22344	3.08105	1.57219	0		0	3	1	3	2	0
AN8544.2	149.783	1.4239	0.746988	1.90618	0.0566263	0.288553			96.1105	117.031	30.5861	295.78	320.727	38.4632		73	153	25	288	408	39
AN8545.2	107.248	-1.03749	0.398846	-2.60124	0.00928885	0.097871			146.141	117.796	168.835	46.2157	55.0267	109.472		111	154	138	45	70	111
AN8546.2	68.0332	-0.399505	0.318915	-1.2527	0.210315	0.559889			92.1607	58.8979	81.9708	65.729	62.1016	47.3393		70	77	67	64	79	48
AN8547.2	414.97	-3.47756	0.665092	-5.22869	1.71e-07	2.87e-05			659.608	187.402	1437.55	106.81	47.1657	51.2843		501	245	1175	104	60	52
AN8548.2	71.5346	-2.76593	0.709303	-3.89951	9.64e-05	0.00355002			109.276	35.9507	228.784	29.7834	8.64705	16.766		83	47	187	29	11	17
AN8549.2	8.24435	0.06399	0.864597	0.0740113	0.941001	0.984278			2.63316	16.0631	4.89378	11.2972	4.71657	9.86236		2	21	4	11	6	10
AN8550.2	0.3906	-0.212183	3.7126	-0.0571522	0.954424	NA			1.31658	0	0	1.02702	0	0		1	0	0	1	0	0
AN8551.2	2.20989	-1.47373	1.3438	-1.09669	0.272778	NA			3.94975	2.29472	3.67033	0	2.35829	0.986236		3	3	3	0	3	1
AN8552.2	1.26435	-0.855821	1.96185	-0.436232	0.662668	NA			1.31658	0	3.67033	1.02702	1.57219	0		1	0	3	1	2	0
AN8553.2	54.0057	0.528673	0.372737	1.41835	0.156088	0.489628			38.1809	60.4277	33.033	72.9181	69.1764	50.298		29	79	27	71	88	51
AN8554.2	3.84006	-1.4913	1.10842	-1.34542	0.178488	0.521064			6.58291	6.88417	3.67033	0	3.93048	1.97247		5	9	3	0	5	2
AN8555.2	4.97988	-0.491045	0.839651	-0.58482	0.558669	0.833922			5.26633	8.41398	3.67033	3.08105	5.50267	3.94494		4	11	3	3	7	4
AN8556.2	8.45543	-0.960514	0.694614	-1.3828	0.166725	0.502868			13.1658	13.0034	7.34067	7.18911	7.07486	2.95871		10	17	6	7	9	3
AN8557.2	564.733	0.3031	0.210641	1.43894	0.150167	0.479812			524	515.548	477.143	734.316	626.518	510.87		398	674	390	715	797	518
AN8558.2	19.9736	1.37195	0.763754	1.79633	0.0724419	0.329334			7.89949	19.8876	4.89378	20.5403	13.3636	53.2567		6	26	4	20	17	54
AN8559.2	761.696	-0.129158	0.603635	-0.213968	0.830572	0.952173			1332.38	875.054	179.846	889.395	656.39	637.108		1012	1144	147	866	835	646
AN8560.2	133.6	0.529284	0.218316	2.42439	0.0153341	0.136231			122.442	107.087	99.099	154.052	169.011	149.908		93	140	81	150	215	152
AN8561.2	78.6042	0.760274	0.294689	2.57992	0.00988244	0.101406			60.5628	61.9575	52.6081	96.5394	121.059	78.8989		46	81	43	94	154	80
AN8562.2	683.602	0.147372	0.313031	0.470791	0.63779	0.879306			625.377	802.388	517.517	528.913	661.893	965.525		475	1049	423	515	842	979
AN8563.2	7.26279	0.141699	0.722189	0.196208	0.844448	0.955353			5.26633	6.88417	8.56411	10.2702	8.64705	3.94494		4	9	7	10	11	4
AN8564.2	15.14	0.121299	0.49741	0.243861	0.807339	0.94839			10.5327	16.828	15.9048	17.4593	17.2941	12.8211		8	22	13	17	22	13
AN8565.2	685.206	-0.424007	0.189034	-2.24302	0.0248957	0.178125			804.432	789.385	760.983	600.804	492.882	662.751		611	1032	622	585	627	672
AN8566.2	89.355	0.628706	0.340182	1.84814	0.0645818	0.307799			76.3618	87.1995	46.4909	92.4314	132.064	101.582		58	114	38	90	168	103
AN8567.2	2617.24	-0.738263	0.360203	-2.04957	0.0404061	0.235339			3224.31	4542.02	2050.49	2195.76	1404.75	2286.09		2449	5938	1676	2138	1787	2318
AN8568.2	68.9404	1.02999	0.443165	2.32416	0.020117	0.158515			59.2462	33.6559	44.044	56.4858	138.353	81.8576		45	44	36	55	176	83
AN8569.2	15.2066	0.168651	0.668805	0.252168	0.800911	0.946229			11.8492	10.7087	20.7986	6.16209	25.9412	15.7798		9	14	17	6	33	16
AN8570.2	3.13849	-0.289399	1.17008	-0.247333	0.804651	NA			5.26633	3.82454	1.22344	1.02702	1.57219	5.91742		4	5	1	1	2	6
AN8571.2	508.826	-0.141766	0.17419	-0.813854	0.415729	0.754457			559.547	481.127	561.561	473.454	453.577	523.691		425	629	459	461	577	531
AN8572.2	245.245	0.189219	0.18621	1.01616	0.309553	0.665848			218.553	228.707	239.795	274.213	235.043	275.16		166	299	196	267	299	279
AN8573.2	50.218	-0.812798	0.410272	-1.98112	0.0475776	0.259745			75.0452	39.0103	78.3005	44.1617	28.2994	36.4907		57	51	64	43	36	37
AN8574.2	31.8485	-0.740662	0.416376	-1.77883	0.0752676	0.336563			42.1306	29.8314	47.7143	31.8375	18.8663	20.711		32	39	39	31	24	21
AN8575.2	131.259	-0.480266	0.301049	-1.59531	0.110643	0.409894			144.824	115.501	199.421	100.648	126.561	100.596		110	151	163	98	161	102
AN8576.2	16.6295	0.102081	0.561909	0.181668	0.855843	0.957788			6.58291	21.4174	19.5751	19.5133	14.9358	17.7522		5	28	16	19	19	18
AN8577.2	84.4437	0.0530801	0.371173	0.143006	0.886285	0.967645			68.4623	57.3681	123.568	89.3503	91.9732	75.9402		52	75	101	87	117	77
AN8578.2	16.1223	-0.139101	0.456326	-0.304828	0.760497	0.928016			17.1156	17.5929	15.9048	15.4052	14.9358	15.7798		13	23	13	15	19	16
AN8579.2	0	NA	NA	NA	NA	NA			0	0	0	0	0	0		0	0	0	0	0	0
AN8580.2	449.324	0.185387	0.243261	0.762091	0.446006	0.774822			398.924	356.447	506.506	505.292	392.262	536.512		303	466	414	492	499	544
AN8581.2	0	NA	NA	NA	NA	NA			0	0	0	0	0	0		0	0	0	0	0	0
AN8582.2	0	NA	NA	NA	NA	NA			0	0	0	0	0	0		0	0	0	0	0	0
AN8583.2	0.302185	1.61815	3.96611	0.407995	0.683277	NA			0	0	0	1.02702	0.786096	0		0	0	0	1	1	0
AN8584.2	0	NA	NA	NA	NA	NA			0	0	0	0	0	0		0	0	0	0	0	0
AN8585.2	3.41089	0.948155	1.11193	0.852714	0.393818	NA			5.26633	0.764908	1.22344	5.13508	3.14438	4.93118		4	1	1	5	4	5
AN8586.2	0	NA	NA	NA	NA	NA			0	0	0	0	0	0		0	0	0	0	0	0
AN8587.2	3.26408	3.97866	1.75817	2.26296	0.0236384	NA			1.31658	0	0	13.3512	3.93048	0.986236		1	0	0	13	5	1
AN8588.2	372.718	0.0520981	0.369045	0.14117	0.887736	0.968125			358.11	451.296	287.51	474.481	216.176	448.737		272	590	235	462	275	455
AN8589.2	1.68323	0.135548	1.43267	0.0946119	0.924623	NA			0	2.29472	2.44689	1.02702	2.35829	1.97247		0	3	2	1	3	2
AN8590.2	360.354	0.265157	0.172678	1.53555	0.124648	0.434869			304.13	319.731	358.469	392.32	412.7	374.77		231	418	293	382	525	380
AN8591.2	55.9026	1.31372	0.523703	2.50852	0.012124	0.117343			26.3316	28.3016	41.5971	137.62	58.1711	43.3944		20	37	34	134	74	44
AN8592.2	5.6211	2.63679	1.18311	2.22869	0.0258344	0.18139			2.63316	0	2.44689	12.3242	13.3636	2.95871		2	0	2	12	17	3
AN8593.2	258.221	3.77778	0.889131	4.24884	2.15e-05	0.00120595			5.26633	92.5538	6.11722	553.561	409.556	482.269		4	121	5	539	521	489
AN8594.2	200.097	2.62515	1.34504	1.95172	0.0509714	0.269733			10.5327	151.452	4.89378	470.373	161.936	401.398		8	198	4	458	206	407
AN8595.2	516.252	3.22995	1.16105	2.78192	0.00540383	0.0688572			15.799	258.539	23.2455	1046.53	569.919	1183.48		12	338	19	1019	725	1200
AN8596.2	80.2443	2.00234	0.771408	2.59569	0.00944016	0.098663			5.26633	74.961	14.6813	110.918	137.567	138.073		4	98	12	108	175	140
AN8597.2	743.668	3.54112	0.587487	6.02757	1.66e-09	5.28e-07			64.5125	242.476	44.044	1429.61	1128.05	1553.32		49	317	36	1392	1435	1575
AN8598.2	170.146	0.576293	0.27961	2.06106	0.0392978	0.232073			132.975	171.339	103.993	217.727	172.941	221.903		101	224	85	212	220	225
AN8599.2	31.9249	0.282785	0.352099	0.803142	0.421893	0.759336			23.6985	32.891	29.3627	34.9185	36.1604	34.5183		18	43	24	34	46	35
AN8600.2	265.287	-0.102127	0.240668	-0.424348	0.671312	0.892539			269.899	301.374	252.03	218.754	231.112	318.554		205	394	206	213	294	323
AN8601.2	44.1617	-0.372457	0.423055	-0.880398	0.378644	0.725624			68.4623	46.6594	34.2565	47.2427	25.9412	42.4081		52	61	28	46	33	43
AN8602.2	924.281	-0.434906	0.433204	-1.00393	0.315413	0.671388			1494.32	586.684	1107.22	1145.12	680.759	531.581		1135	767	905	1115	866	539
AN8603.2	118.028	-0.166612	0.308595	-0.539906	0.589262	0.849505			161.94	86.4346	127.238	119.134	106.909	106.513		123	113	104	116	136	108
AN8604.2	371.231	-0.825968	0.305939	-2.69978	0.00693853	0.0808234			350.211	462.769	610.499	305.024	202.027	296.857		266	605	499	297	257	301
AN8605.2	14954.9	-0.263669	0.198903	-1.32562	0.184967	0.529222			14855	17806.3	16290.2	14935.9	11157.8	14684.1		11283	23279	13315	14543	14194	14889
AN8606.2	259.471	-0.314586	0.189806	-1.6574	0.097438	0.38429			302.814	266.188	294.85	242.376	244.476	206.123		230	348	241	236	311	209
AN8607.2	0.684639	-0.457979	2.58184	-0.177384	0.859207	NA			0	2.29472	0	1.02702	0.786096	0		0	3	0	1	1	0
AN8608.2	550.627	-0.209244	0.836503	-0.250141	0.802478	0.947327			605.628	451.296	714.492	169.458	77.8235	1285.07		460	590	584	165	99	1303
AN8609.2	1.89624	-0.062209	1.51374	-0.0410962	0.967219	NA			3.94975	0.764908	1.22344	3.08105	2.35829	0		3	1	1	3	3	0
AN8610.2	63.276	1.42737	0.388168	3.67718	0.000235822	0.00736945			23.6985	47.4243	30.5861	95.5124	112.412	70.0227		18	62	25	93	143	71
AN8611.2	28.5064	1.75588	0.615842	2.85119	0.0043556	0.0596905			14.4824	16.828	7.34067	32.8645	23.5829	75.9402		11	22	6	32	30	77
AN8612.2	890.784	0.391223	0.672074	0.582113	0.56049	0.835083			609.578	1493.86	207.986	518.643	876.497	1638.14		463	1953	170	505	1115	1661
AN8613.2	158.288	1.45821	0.474124	3.07558	0.00210091	0.0369563			65.8291	140.743	45.2675	253.673	157.219	286.995		50	184	37	247	200	291
AN8614.2	2.40027	0.396562	1.25697	0.315491	0.752389	NA			3.94975	2.29472	0	2.05403	3.14438	2.95871		3	3	0	2	4	3
AN8615.2	17.613	0.961909	0.469521	2.0487	0.0404912	0.23558			13.1658	10.7087	12.2344	25.6754	25.1551	18.7385		10	14	10	25	32	19
AN8616.2	84.1839	1.09268	0.305596	3.57557	0.000349462	0.00974008			53.9799	58.133	48.9378	123.242	135.995	84.8163		41	76	40	120	173	86
AN8617.2	0.961704	-0.279851	2.0099	-0.139236	0.889264	NA			0	0.764908	2.44689	0	1.57219	0.986236		0	1	2	0	2	1
AN8618.2	99.5426	0.46999	0.343779	1.36713	0.171585	0.510484			92.1607	76.4908	81.9708	85.2423	96.6898	164.701		70	100	67	83	123	167
AN8619.2	33.6246	3.31798	0.636692	5.21128	1.88e-07	3.09e-05			3.94975	6.88417	7.34067	80.1072	77.8235	25.6421		3	9	6	78	99	26
AN8620.2	0	NA	NA	NA	NA	NA			0	0	0	0	0	0		0	0	0	0	0	0
AN8621.2	0.350446	-0.212233	3.83883	-0.0552859	0.955911	NA			1.31658	0	0	0	0.786096	0		1	0	0	0	1	0
AN8622.2	1.36246	-2.85637	2.1723	-1.3149	0.188542	NA			0	2.29472	4.89378	0	0	0.986236		0	3	4	0	0	1
AN8623.2	0	NA	NA	NA	NA	NA			0	0	0	0	0	0		0	0	0	0	0	0
AN8624.2	2.49775	2.29595	1.93897	1.18411	0.23637	NA			0	2.29472	0	7.18911	5.50267	0		0	3	0	7	7	0
AN8625.2	0.203907	-1.1741	4.08014	-0.287759	0.773531	NA			0	0	1.22344	0	0	0		0	0	1	0	0	0
AN8626.2	0	NA	NA	NA	NA	NA			0	0	0	0	0	0		0	0	0	0	0	0
AN8627.2	251.489	1.83891	0.478232	3.84523	0.00012044	0.00428291			119.809	151.452	57.5019	350.212	230.326	599.631		91	198	47	341	293	608
AN8628.2	18.0016	0.49938	0.649136	0.7693	0.441715	0.772241			11.8492	26.0069	6.11722	19.5133	14.9358	29.5871		9	34	5	19	19	30
AN8629.2	21.2255	0.729395	0.584317	1.24829	0.211926	0.561281			15.799	22.9472	8.56411	20.5403	18.0802	41.4219		12	30	7	20	23	42
AN8630.2	347.814	1.45809	0.297045	4.90867	9.17e-07	0.00011291			169.839	202.701	183.517	495.021	359.246	676.558		129	265	150	482	457	686
AN8631.2	127.624	0.187972	0.246908	0.761302	0.446477	0.77546			138.241	103.263	117.451	148.917	141.497	116.376		105	135	96	145	180	118
AN8632.2	0	NA	NA	NA	NA	NA			0	0	0	0	0	0		0	0	0	0	0	0
AN8633.2	291.117	0.111171	0.176605	0.62949	0.529029	0.817626			302.814	275.367	261.817	289.618	295.572	321.513		230	360	214	282	376	326
AN8634.2	391.047	0.602072	0.227233	2.64958	0.00805926	0.0882987			294.914	355.682	280.169	529.94	499.957	385.618		224	465	229	516	636	391
AN8635.2	96.7751	-0.431541	0.291635	-1.47973	0.138946	0.461239			126.392	122.385	84.4177	69.837	80.9679	96.6511		96	160	69	68	103	98
AN8636.2	128.17	0.541958	0.41995	1.29053	0.196867	0.541904			106.643	146.862	58.7253	197.187	154.075	105.527		81	192	48	192	196	107
AN8637.2	10.7414	2.19997	1.04554	2.10415	0.0353653	0.218713			0	8.41398	2.44689	33.8915	7.86096	11.8348		0	11	2	33	10	12
AN8638.2	6.62353	1.66374	1.14793	1.44934	0.147243	0.475441			3.94975	5.35435	0	17.4593	11.0053	1.97247		3	7	0	17	14	2
AN8639.2	43.2699	1.81701	0.780443	2.32818	0.0199028	0.157429			26.3316	15.2982	15.9048	149.944	35.3743	16.766		20	20	13	146	45	17
AN8640.2	3.81102	1.90827	1.38042	1.38238	0.166854	0.502868			2.63316	0	2.44689	11.2972	5.50267	0.986236		2	0	2	11	7	1
AN8641.2	221.657	2.01232	0.701928	2.86685	0.00414581	0.0580387			76.3618	68.0768	119.898	713.776	283.781	68.0503		58	89	98	695	361	69
AN8642.2	2.05646	-0.78349	1.36867	-0.572448	0.567018	NA			3.94975	1.52982	2.44689	2.05403	2.35829	0		3	2	2	2	3	0
AN8643.2	7.35845	0.91858	0.826446	1.11148	0.266361	0.627266			5.26633	8.41398	1.22344	12.3242	11.0053	5.91742		4	11	1	12	14	6
AN8644.2	89.3215	0.324331	0.364071	0.890848	0.373011	0.720366			65.8291	112.441	58.7253	93.4584	122.631	82.8438		50	147	48	91	156	84
AN8645.2	20.0897	0.960403	0.516833	1.85825	0.0631342	0.304597			14.4824	9.9438	17.1282	20.5403	37.7326	20.711		11	13	14	20	48	21
AN8646.2	1.65314	-0.353348	1.67141	-0.211407	0.83257	NA			0	3.05963	2.44689	2.05403	2.35829	0		0	4	2	2	3	0
AN8647.2	113.33	-0.732913	0.932093	-0.78631	0.431686	0.76803			347.578	65.0172	12.2344	102.702	113.984	38.4632		264	85	10	100	145	39
AN8648.2	2.49055	1.0486	1.38441	0.757434	0.44879	NA			3.94975	0	1.22344	3.08105	4.71657	1.97247		3	0	1	3	6	2
AN8649.2	77.7035	0.0844422	0.341594	0.247201	0.804753	0.947841			101.377	52.7786	73.4067	72.9181	92.7593	72.9815		77	69	60	71	118	74
AN8650.2	3.51163	2.58143	1.24623	2.07138	0.0383229	NA			1.31658	1.52982	0	7.18911	3.14438	7.88989		1	2	0	7	4	8
AN8651.2	360.585	-0.119137	0.608336	-0.195841	0.844735	0.955451			168.523	591.274	365.81	290.645	136.781	610.48		128	773	299	283	174	619
AN8652.2	9.2097	0.0926156	0.670371	0.138156	0.890117	0.968441			10.5327	7.64908	8.56411	8.21612	5.50267	14.7935		8	10	7	8	7	15
AN8653.2	920.171	-1.21905	0.478053	-2.55004	0.0107711	0.107451			2310.6	855.932	696.14	508.373	689.406	460.572		1755	1119	569	495	877	467
AN8654.2	30.9113	0.10288	0.484037	0.212545	0.831682	0.952256			40.814	29.0665	19.5751	46.2157	29.0855	20.711		31	38	16	45	37	21
AN8655.2	105.05	-0.408331	0.304467	-1.34113	0.179877	0.521997			122.442	149.157	86.8646	92.4314	77.8235	101.582		93	195	71	90	99	103
AN8656.2	1.41016	-0.444871	1.55852	-0.285446	0.775303	NA			1.31658	2.29472	1.22344	2.05403	1.57219	0		1	3	1	2	2	0
AN8657.2	11.9703	0.767021	0.80371	0.954351	0.339906	0.692875			3.94975	16.0631	6.11722	15.4052	24.369	5.91742		3	21	5	15	31	6
AN8658.2	1.37707	0.660988	1.71442	0.385545	0.699834	NA			1.31658	0.764908	1.22344	1.02702	3.93048	0		1	1	1	1	5	0
AN8659.2	10.2209	2.04954	0.890395	2.30183	0.0213446	0.162898			5.26633	5.35435	1.22344	7.18911	31.4438	10.8486		4	7	1	7	40	11
AN8660.2	1164.13	0.768585	0.625572	1.22861	0.219217	0.568437			530.583	1763.11	288.733	1606.25	1901.57	894.516		403	2305	236	1564	2419	907
AN8661.2	1325.78	1.53228	0.825869	1.85536	0.0635448	0.305504			450.271	1512.99	79.5239	2208.08	2806.36	897.475		342	1978	65	2150	3570	910
AN8662.2	6.39835	0.108322	0.773075	0.140118	0.888567	0.968441			6.58291	9.17889	2.44689	7.18911	7.07486	5.91742		5	12	2	7	9	6
AN8663.2	1061.36	-0.278991	0.215679	-1.29355	0.195821	0.541286			1271.82	1243.74	975.085	1090.69	973.187	813.645		966	1626	797	1062	1238	825
AN8664.2	1850.82	0.0102525	0.33402	0.0306942	0.975513	0.991376			2184.21	1919.15	1428.98	2676.4	1442.49	1453.71		1659	2509	1168	2606	1835	1474
AN8665.2	1.34893	1.12192	1.81309	0.618788	0.536056	NA			0	2.29472	0	2.05403	0.786096	2.95871		0	3	0	2	1	3
AN8666.2	55.2138	-0.537304	0.598472	-0.897794	0.369295	0.71653			32.9146	114.736	47.7143	32.8645	29.0855	73.9677		25	150	39	32	37	75
AN8667.2	1134.54	-0.27592	0.27374	-1.00796	0.313473	0.669467			1402.16	1424.26	901.679	972.584	1235.74	870.846		1065	1862	737	947	1572	883
AN8668.2	291.631	-0.0903077	0.343264	-0.263085	0.792485	0.942071			204.07	253.184	445.334	296.807	301.861	248.531		155	331	364	289	384	252
AN8669.2	382.386	-0.248059	0.177987	-1.3937	0.163409	0.499121			463.437	392.398	390.279	339.942	336.449	371.811		352	513	319	331	428	377
AN8670.2	1256.29	-0.0177818	0.445693	-0.039897	0.968175	0.989531			1722.09	1448.74	621.51	1009.56	1808.81	927.062		1308	1894	508	983	2301	940
AN8671.2	380.743	0.272127	0.343356	0.792551	0.428039	0.764687			246.201	314.377	474.697	313.24	534.545	401.398		187	411	388	305	680	407
AN8672.2	1136.35	-0.196863	0.182185	-1.08057	0.27989	0.641313			1167.81	1295.75	1176.95	941.773	1014.85	1220.96		887	1694	962	917	1291	1238
AN8673.2	335.103	-0.00180163	0.213201	-0.00845038	0.993258	0.996707			330.462	340.384	335.224	270.105	349.813	384.632		251	445	274	263	445	390
AN8674.2	1206.83	-0.111964	0.211306	-0.529864	0.596206	0.852978			1453.51	1167.25	1140.25	1285.82	973.187	1220.96		1104	1526	932	1252	1238	1238
AN8675.2	417.066	-0.114071	0.21546	-0.529431	0.596506	0.852978			464.753	474.243	360.916	373.834	371.037	457.613		353	620	295	364	472	464
AN8676.2	1087.24	-0.204655	0.175781	-1.16426	0.244317	0.602757			1150.69	1262.1	1079.08	908.909	994.411	1128.25		874	1650	882	885	1265	1144
AN8677.2	2275.62	0.0781167	0.196337	0.397871	0.690725	0.900946			2217.12	2248.06	2176.51	2080.73	2106.74	2824.58		1684	2939	1779	2026	2680	2864
AN8678.2	43.7977	1.56456	0.622026	2.51526	0.0118944	0.115854			21.0653	38.2454	6.11722	91.4044	44.8075	61.1466		16	50	5	89	57	62
AN8679.2	1512.68	0.0742652	0.311614	0.238324	0.81163	0.949606			1130.94	1138.95	2152.04	1537.44	1598.92	1517.82		859	1489	1759	1497	2034	1539
AN8680.2	464.932	-0.134417	0.183035	-0.734377	0.462719	0.781941			491.085	444.411	524.858	491.94	433.925	403.37		373	581	429	479	552	409
AN8681.2	389.113	-0.181458	0.176498	-1.0281	0.303901	0.662049			418.673	376.335	446.557	386.158	368.679	338.279		318	492	365	376	469	343
AN8682.2	330.299	-0.341325	0.354449	-0.962973	0.335561	0.689175			273.849	289.9	544.433	295.78	349.027	228.807		208	379	445	288	444	232
AN8683.2	1967.93	0.843701	0.376306	2.24206	0.0249573	0.178128			994.02	2202.93	1026.47	2405.27	3067.35	2111.53		755	2880	839	2342	3902	2141
AN8684.2	179.946	-0.294864	0.26713	-1.10382	0.269671	0.63083			233.035	209.585	151.707	174.593	135.208	175.55		177	274	124	170	172	178
AN8685.2	0.334923	-0.21225	3.88402	-0.054647	0.95642	NA			0	0	1.22344	0	0.786096	0		0	0	1	0	1	0
AN8686.2	0	NA	NA	NA	NA	NA			0	0	0	0	0	0		0	0	0	0	0	0
AN8687.2	485.583	-0.224006	0.166239	-1.3475	0.17782	0.520054			535.849	521.667	512.623	454.968	485.021	403.37		407	682	419	443	617	409
AN8688.2	135.381	0.337158	0.257896	1.30734	0.191097	0.535151			129.025	91.7889	139.473	156.106	154.861	141.032		98	120	114	152	197	143
AN8689.2	1390.88	-0.357427	0.302693	-1.18082	0.237672	0.593461			1209.94	1490.81	1985.65	1570.31	930.737	1157.84		919	1949	1623	1529	1184	1174
AN8690.2	1240.36	-0.0210036	0.212539	-0.0988224	0.921279	0.977594			1221.79	1014.27	1513.4	1252.96	1236.53	1203.21		928	1326	1237	1220	1573	1220
AN8691.2	531.998	0.264385	0.413147	0.639928	0.522219	0.81401			260.683	748.845	439.217	530.967	483.449	728.828		198	979	359	517	615	739
AN8692.2	126577	0.544698	0.604197	0.901524	0.36731	0.715893			40831.2	208394	59660.1	152296	91603.7	206678		31013	272443	48764	148290	116530	209562
AN8693.2	921.449	0.728945	0.615971	1.18341	0.236648	0.592697			333.095	1454.85	291.18	1129.72	797.101	1522.75		253	1902	238	1100	1014	1544
AN8694.2	601.809	0.0437493	0.214333	0.204119	0.838261	0.954314			649.075	657.056	471.026	630.587	562.059	641.053		493	859	385	614	715	650
AN8695.2	430.379	0.133861	0.178848	0.748463	0.454181	0.779621			422.623	406.931	401.29	501.183	398.551	451.696		321	532	328	488	507	458
AN8696.2	134.281	0.289384	0.341235	0.848048	0.396411	0.740913			110.593	97.1433	155.377	186.917	154.075	101.582		84	127	127	182	196	103
AN8697.2	16.5962	0.760481	0.531153	1.43176	0.152214	0.482615			9.21607	18.3578	8.56411	24.6484	18.0802	20.711		7	24	7	24	23	21
AN8698.2	1131.57	-0.444568	0.233537	-1.90363	0.0569579	0.289349			1499.59	1216.2	1197.75	955.124	768.802	1151.92		1139	1590	979	930	978	1168
AN8699.2	2354.03	-0.182075	0.149372	-1.21894	0.222868	0.573836			2375.11	2643.52	2487.26	2141.33	2078.44	2398.53		1804	3456	2033	2085	2644	2432
AN8700.2	148.108	0.235663	0.200321	1.17643	0.239424	0.596392			132.975	146.097	128.462	155.079	164.294	161.743		101	191	105	151	209	164
AN8701.2	418.258	-0.234678	0.206129	-1.1385	0.254912	0.615273			470.02	453.59	433.099	321.456	379.684	451.696		357	593	354	313	483	458
AN8702.2	1067.39	-0.167744	0.224832	-0.746087	0.455615	0.780672			1100.66	988.261	1299.3	1114.31	812.037	1089.79		836	1292	1062	1085	1033	1105
AN8703.2	21.0371	0.462536	0.603969	0.765828	0.443779	0.774006			10.5327	9.9438	33.033	25.6754	28.2994	18.7385		8	13	27	25	36	19
AN8704.2	11291.5	-0.0510533	0.23725	-0.215188	0.82962	0.952173			12703.7	9011.38	12760.5	10593.7	13057.1	9622.7		9649	11781	10430	10315	16610	9757
AN8705.2	12463.5	0.0171549	0.245886	0.0697677	0.944379	0.98486			13495	9298.22	14376.7	12350.9	14303	10957.1		10250	12156	11751	12026	18195	11110
AN8706.2	6437.12	-0.0217016	0.221661	-0.0979045	0.922008	0.977834			6979.2	5122.59	7356.57	6425.01	7092.16	5647.19		5301	6697	6013	6256	9022	5726
AN8707.2	2273.39	-0.331131	0.260772	-1.26981	0.204152	0.552032			2264.52	1950.51	3385.27	2018.09	2021.84	2000.09		1720	2550	2767	1965	2572	2028
AN8708.2	19.561	-0.100102	0.423912	-0.236138	0.813326	0.949606			18.4321	21.4174	20.7986	19.5133	20.4385	16.766		14	28	17	19	26	17
AN8709.2	404.554	-0.732267	0.240421	-3.04577	0.00232086	0.0397242			477.919	416.11	621.51	340.969	271.989	298.829		363	544	508	332	346	303
AN8710.2	677.929	-0.429741	0.210542	-2.04112	0.0412394	0.23842			828.13	721.308	785.452	493.994	542.406	696.283		629	943	642	481	690	706
AN8711.2	164.938	0.0385444	0.250537	0.153847	0.87773	0.965374			152.724	139.213	196.975	146.863	163.508	190.344		116	182	161	143	208	193
AN8712.2	4291.21	-0.0262824	0.230019	-0.114262	0.90903	0.974244			3741.73	3754.17	5495.71	4417.19	4447.73	3890.7		2842	4908	4492	4301	5658	3945
AN8713.2	604.816	0.220031	0.244751	0.899	0.368653	0.716482			624.06	582.095	469.803	592.588	552.625	807.727		474	761	384	577	703	819
AN8714.2	333.132	0.802968	0.305859	2.62528	0.00865767	0.0928814			244.884	228.707	254.477	478.589	270.417	521.719		186	299	208	466	344	529
AN8715.2	761.08	-0.397826	0.219422	-1.81306	0.0698218	0.323249			994.02	864.346	737.737	585.399	614.727	770.25		755	1130	603	570	782	781
AN8716.2	274.794	-0.0220159	0.305264	-0.0721209	0.942506	0.984766			271.216	325.851	232.455	307.078	184.733	327.43		206	426	190	299	235	332
AN8717.2	28.1816	0.236581	0.377446	0.626793	0.530795	0.819044			23.6985	24.477	29.3627	32.8645	25.1551	33.532		18	32	24	32	32	34
AN8718.2	1393.58	-0.263641	0.15977	-1.65013	0.0989162	0.388045			1556.2	1441.09	1564.79	1189.28	1198.8	1411.3		1182	1884	1279	1158	1525	1431
AN8719.2	150.774	-0.313288	0.229151	-1.36717	0.171572	0.510484			163.256	145.332	193.304	145.836	133.636	123.279		124	190	158	142	170	125
AN8720.2	439.379	0.061947	0.322056	0.192348	0.847469	0.955853			500.301	430.643	358.469	514.535	282.994	549.333		380	563	293	501	360	557
AN8721.2	231.883	0.0812151	0.228455	0.355497	0.722217	0.912974			198.804	267.718	207.986	269.078	224.823	222.889		151	350	170	262	286	226
AN8722.2	2642.25	-0.0858521	0.141617	-0.606228	0.544364	0.825855			2787.2	2634.34	2741.74	2688.73	2652.29	2349.21		2117	3444	2241	2618	3374	2382
AN8723.2	109.686	0.19907	0.266018	0.748333	0.454259	0.779621			121.126	107.087	78.3005	108.864	127.348	115.39		92	140	64	106	162	117
AN8724.2	139.939	-0.188124	0.233763	-0.804763	0.420956	0.759268			157.99	130.799	159.048	147.89	130.492	113.417		120	171	130	144	166	115
AN8725.2	4.61211	-0.375455	0.878162	-0.427547	0.668981	0.891487			6.58291	5.35435	3.67033	6.16209	3.93048	1.97247		5	7	3	6	5	2
AN8726.2	185.479	0.912341	0.516288	1.76712	0.0772085	0.34099			123.759	208.82	52.6081	299.888	275.92	151.88		94	273	43	292	351	154
AN8727.2	708.809	1.72371	0.597673	2.88403	0.00392618	0.055943			277.799	598.158	111.333	1195.45	1499.08	571.031		211	782	91	1164	1907	579
AN8728.2	1.07772	3.44942	2.7058	1.27482	0.202371	NA			0	0	0	4.10806	2.35829	0		0	0	0	4	3	0
AN8729.2	0	NA	NA	NA	NA	NA			0	0	0	0	0	0		0	0	0	0	0	0
AN8730.2	20.8197	-1.22269	0.615772	-1.98562	0.0470754	0.258112			39.4975	13.7683	34.2565	18.4863	7.07486	11.8348		30	18	28	18	9	12
AN8731.2	3.00622	0.929928	1.21741	0.763858	0.444952	NA			0	4.58945	1.22344	5.13508	3.14438	3.94494		0	6	1	5	4	4
AN8732.2	14.3541	0.734757	0.545185	1.34772	0.177748	0.520054			7.89949	13.0034	11.011	15.4052	14.1497	24.6559		6	17	9	15	18	25
AN8733.2	15.9576	0.655801	0.704438	0.930956	0.351876	0.703582			14.4824	15.2982	7.34067	23.6214	29.0855	5.91742		11	20	6	23	37	6
AN8734.2	0	NA	NA	NA	NA	NA			0	0	0	0	0	0		0	0	0	0	0	0
AN8735.2	132.961	0.280493	0.424155	0.661298	0.508421	0.808807			131.658	164.455	63.6191	149.944	185.519	102.569		100	215	52	146	236	104
AN8736.2	0	NA	NA	NA	NA	NA			0	0	0	0	0	0		0	0	0	0	0	0
AN8737.2	5.22471	1.62512	0.878393	1.85011	0.0642983	0.307692			3.94975	1.52982	2.44689	9.24314	6.28877	7.88989		3	2	2	9	8	8
AN8738.2	8.60946	0.88469	0.74875	1.18156	0.237382	0.593257			5.26633	7.64908	4.89378	13.3512	4.71657	15.7798		4	10	4	13	6	16
AN8739.2	42.6208	-0.0589772	0.384686	-0.153312	0.878152	0.965374			44.7638	54.3084	30.5861	48.2697	31.4438	46.3531		34	71	25	47	40	47
AN8740.2	27.1078	1.70292	0.599002	2.84293	0.00447014	0.060701			10.5327	22.9472	3.67033	40.0536	44.0214	41.4219		8	30	3	39	56	42
AN8741.2	138.319	0.816219	0.382976	2.13126	0.0330681	0.209398			78.9949	151.452	68.5129	171.512	145.428	214.013		60	198	56	167	185	217
AN8742.2	941.006	0.044558	0.139902	0.318494	0.75011	0.9242			926.874	948.486	904.126	911.99	1007.77	946.786		704	1240	739	888	1282	960
AN8743.2	538.659	0.217803	0.244481	0.890879	0.372994	0.720366			522.683	575.211	395.173	571.021	491.31	676.558		397	752	323	556	625	686
AN8744.2	1222.39	0.049405	0.187638	0.2633	0.792319	0.942071			1154.64	1224.62	1224.67	1446.04	1219.23	1065.13		877	1601	1001	1408	1551	1080
AN8745.2	686.222	0.156834	0.20657	0.75923	0.447715	0.775743			593.779	602.747	751.195	718.911	817.54	633.163		451	788	614	700	1040	642
AN8746.2	6351.92	-0.249996	0.235025	-1.0637	0.287466	0.648861			7673.04	5416.31	7614.72	6344.9	6236.88	4825.65		5828	7081	6224	6178	7934	4893
AN8747.2	197.914	0.433183	0.271531	1.59534	0.110637	0.409894			171.156	201.936	130.909	272.159	197.31	214.013		130	264	107	265	251	217
AN8748.2	603.463	-0.1183	0.212396	-0.55698	0.577541	0.843711			717.537	531.611	636.191	614.155	499.957	621.329		545	695	520	598	636	630
AN8749.2	146.514	-0.245239	0.259013	-0.946822	0.34373	0.696236			171.156	150.687	155.377	103.729	134.422	163.715		130	197	127	101	171	166
AN8750.2	535.401	-0.259029	0.21402	-1.2103	0.226164	0.578558			650.392	553.793	545.656	574.102	411.128	477.338		494	724	446	559	523	484
AN8751.2	650.432	-0.113199	0.250663	-0.451598	0.651559	0.886054			609.578	684.592	732.843	667.56	461.438	746.581		463	895	599	650	587	757
AN8752.2	139.955	0.222639	0.239638	0.929064	0.352856	0.70476			136.925	135.389	115.004	171.512	155.647	125.252		104	177	94	167	198	127
AN8753.2	272.123	0.4807	0.287608	1.67137	0.0946484	0.379791			234.352	247.83	199.421	325.564	401.695	223.876		178	324	163	317	511	227
AN8754.2	548.31	0.798747	0.291784	2.73746	0.00619159	0.0751185			402.874	487.246	309.532	614.155	574.636	901.42		306	637	253	598	731	914
AN8755.2	968.559	-0.0243926	0.299367	-0.0814808	0.93506	0.981538			1111.2	1085.4	732.843	1221.12	705.128	955.663		844	1419	599	1189	897	969
AN8756.2	460.896	0.261663	0.422471	0.619362	0.535678	0.822969			283.065	695.301	277.722	624.425	425.278	459.586		215	909	227	608	541	466
AN8757.2	53.7072	0.027383	0.297513	0.0920398	0.926666	0.979453			46.0804	58.133	55.055	46.2157	56.5989	60.1604		35	76	45	45	72	61
AN8758.2	270.409	-0.157581	0.201144	-0.783422	0.433379	0.768301			293.598	302.903	258.147	252.646	227.182	287.981		223	396	211	246	289	292
AN8759.2	3.41465	0.825075	1.15613	0.713651	0.475443	NA			0	4.58945	2.44689	6.16209	2.35829	4.93118		0	6	2	6	3	5
AN8760.2	5.63974	0.973498	1.23067	0.79103	0.428927	0.765295			2.63316	8.41398	0	3.08105	3.93048	15.7798		2	11	0	3	5	16
AN8761.2	7.59308	0.131883	0.717288	0.183864	0.85412	0.957554			7.89949	5.35435	8.56411	7.18911	4.71657	11.8348		6	7	7	7	6	12
AN8762.2	744.431	-0.207959	0.213264	-0.975124	0.329499	0.683915			949.256	647.112	798.909	727.127	658.748	685.434		721	846	653	708	838	695
AN8763.2	629.666	-0.203343	0.251863	-0.807355	0.419462	0.757853			847.879	527.786	647.202	660.371	526.684	568.072		644	690	529	643	670	576
AN8764.2	118.188	0.62286	0.366747	1.69834	0.0894436	0.367851			73.7286	135.389	68.5129	178.701	126.561	126.238		56	177	56	174	161	128
AN8765.2	432.922	-0.0268253	0.173148	-0.154927	0.876879	0.965374			398.924	439.822	472.25	402.59	459.866	424.081		303	575	386	392	585	430
AN8766.2	299.158	-0.0235482	0.230162	-0.102311	0.91851	0.977183			340.995	237.121	327.883	312.213	271.989	304.747		259	310	268	304	346	309
AN8767.2	88.2266	-0.219086	0.283968	-0.771514	0.440402	0.771733			89.5276	88.7293	106.44	72.9181	69.1764	102.569		68	116	87	71	88	104
AN8768.2	75.2054	-0.334421	0.335909	-0.99557	0.319459	0.675605			115.859	74.961	61.1722	65.729	60.5294	72.9815		88	98	50	64	77	74
AN8769.2	1569.56	-0.135448	0.260195	-0.520561	0.602673	0.856892			1905.09	1552.76	1471.8	1286.85	1253.04	1947.82		1447	2030	1203	1253	1594	1975
AN8770.2	3137.55	-0.372797	0.353039	-1.05597	0.290983	0.650397			2625.26	2837.04	5160.49	2499.76	3546.86	2155.91		1994	3709	4218	2434	4512	2186
AN8771.2	3816.95	-0.621703	0.359457	-1.72956	0.083708	0.355791			5375.6	4262.07	4242.91	2189.6	2173.55	4657.99		4083	5572	3468	2132	2765	4723
AN8772.2	782.368	0.374149	0.466573	0.801908	0.422606	0.759752			552.964	903.356	587.253	765.126	422.92	1462.59		420	1181	480	745	538	1483
AN8773.2	7.92007	0.720338	0.715582	1.00665	0.314105	0.670123			7.89949	3.05963	7.34067	11.2972	7.07486	10.8486		6	4	6	11	9	11
AN8774.2	167.733	-0.285703	0.376131	-0.759585	0.447503	0.775743			168.523	240.181	143.143	140.701	99.8342	214.013		128	314	117	137	127	217
AN8775.2	1.48224	0.324368	1.81729	0.17849	0.858339	NA			0	1.52982	2.44689	0	3.93048	0.986236		0	2	2	0	5	1
AN8776.2	18.3506	0.773474	0.526169	1.47001	0.141559	0.464544			10.5327	18.3578	11.011	30.8105	15.7219	23.6697		8	24	9	30	20	24
AN8777.2	273.357	-0.914106	0.370952	-2.46422	0.0137312	0.127427			426.573	457.415	187.187	179.728	194.952	194.288		324	598	153	175	248	197
AN8778.2	56.929	0.542591	0.422939	1.2829	0.199526	0.546054			46.0804	64.2522	28.1392	56.4858	90.401	56.2154		35	84	23	55	115	57
AN8779.2	43.4305	0.720949	0.663145	1.08717	0.276963	0.638346			26.3316	62.7224	8.56411	36.9726	66.8181	59.1742		20	82	7	36	85	60
AN8780.2	110.209	0.155406	0.287268	0.540981	0.58852	0.849223			89.5276	111.677	111.333	135.566	127.348	85.8025		68	146	91	132	162	87
AN8781.2	2351.09	1.90234	0.42245	4.50311	6.7e-06	0.000516321			786	1459.44	730.397	4368.92	4733.08	2028.69		597	1908	597	4254	6021	2057
AN8782.2	1117.86	-0.47995	0.158217	-3.03348	0.0024175	0.040786			1252.07	1441.85	1211.21	960.259	947.245	894.516		951	1885	990	935	1205	907
AN8783.2	650.593	-0.183181	0.19645	-0.932454	0.351102	0.702715			671.457	639.463	764.653	602.858	529.829	695.296		510	836	625	587	674	705
AN8784.2	164.634	0.212525	0.246236	0.863094	0.388086	0.734769			125.075	157.571	174.953	158.16	204.385	167.66		95	206	143	154	260	170
AN8785.2	832.169	-0.115503	0.341517	-0.338207	0.735207	0.918472			658.291	670.059	1268.71	826.747	937.026	632.177		500	876	1037	805	1192	641
AN8786.2	82.1812	0.833553	0.399227	2.08792	0.0368054	0.223927			56.613	86.4346	33.033	90.3774	109.267	117.362		43	113	27	88	139	119
AN8787.2	1030.8	-0.503423	0.234592	-2.14595	0.0318767	0.205616			982.17	1100.7	1543.99	842.153	868.636	847.177		746	1439	1262	820	1105	859
AN8788.2	25.4661	0.642833	0.410964	1.56421	0.117769	0.421697			17.1156	23.7121	18.3517	35.9455	33.016	24.6559		13	31	15	35	42	25
AN8789.2	79.2154	0.563896	0.27515	2.04942	0.0404212	0.235339			59.2462	76.4908	55.055	85.2423	96.6898	102.569		45	100	45	83	123	104
AN8790.2	747.885	-0.76701	0.294352	-2.60576	0.00916701	0.0967108			1036.15	1180.25	609.275	591.561	534.545	535.526		787	1543	498	576	680	543
AN8791.2	793.392	0.194337	0.280086	0.693847	0.487778	0.796966			937.406	649.407	633.744	1077.34	732.641	729.815		712	849	518	1049	932	740
AN8792.2	16.0456	0.396694	0.511828	0.775052	0.438309	0.769607			15.799	16.828	8.56411	22.5943	15.7219	16.766		12	22	7	22	20	17
AN8793.2	952.92	-0.126456	0.286938	-0.440708	0.659424	0.889075			1240.22	1030.33	713.268	1108.15	847.411	778.14		942	1347	583	1079	1078	789
AN8794.2	441.883	0.00815792	0.337534	0.0241692	0.980718	0.992264			346.261	324.321	652.096	447.779	499.171	381.673		263	424	533	436	635	387
AN8795.2	808.368	-0.103794	0.150683	-0.688823	0.490935	0.799331			791.266	854.402	866.199	736.37	769.588	832.383		601	1117	708	717	979	844
AN8796.2	697.456	-0.0692439	0.165209	-0.419129	0.675122	0.894561			732.02	658.586	752.419	703.506	620.23	717.98		556	861	615	685	789	728
AN8797.2	2675.61	0.0790352	0.231972	0.34071	0.733322	0.918043			2700.31	2504.31	2602.27	3513.42	2465.98	2267.36		2051	3274	2127	3421	3137	2299
AN8798.2	1217.79	0.319906	0.251211	1.27345	0.202858	0.551173			1178.34	1097.64	973.862	1709.98	1314.35	1032.59		895	1435	796	1665	1672	1047
AN8799.2	256.084	-0.182982	0.308642	-0.59286	0.553275	0.831555			226.452	217.999	373.151	256.754	268.845	193.302		172	285	305	250	342	196
AN8800.2	1061.16	-0.518153	0.168406	-3.07681	0.00209229	0.0369563			1116.46	1339.35	1291.96	943.827	818.326	857.039		848	1751	1056	919	1041	869
AN8801.2	523.328	0.420089	0.254389	1.65136	0.0986643	0.38786			467.387	468.888	406.184	541.237	481.091	775.181		355	613	332	527	612	786
AN8802.2	0.731855	1.65853	2.48586	0.667188	0.504652	NA			0	0.764908	0	2.05403	1.57219	0		0	1	0	2	2	0
AN8803.2	6.73545	-0.19458	0.806149	-0.24137	0.809269	0.949276			7.89949	5.35435	8.56411	7.18911	9.43315	1.97247		6	7	7	7	12	2
AN8804.2	315.003	-0.0533958	0.174079	-0.306733	0.759047	0.927999			327.829	317.437	316.872	334.807	281.422	311.651		249	415	259	326	358	316
AN8805.2	517.459	-0.14546	0.280577	-0.518433	0.604156	0.857388			445.005	445.941	740.184	533.021	500.743	439.861		338	583	605	519	637	446
AN8806.2	568.643	0.0330958	0.204437	0.161888	0.871394	0.962641			564.814	624.93	495.495	538.156	522.754	665.709		429	817	405	524	665	675
AN8807.2	419.436	-0.10696	0.17304	-0.61812	0.536496	0.823364			462.12	439.057	403.737	435.455	406.412	369.838		351	574	330	424	517	375
AN8808.2	247.022	0.695438	0.185348	3.75206	0.000175385	0.00595442			184.321	191.992	189.634	293.726	336.449	286.008		140	251	155	286	428	290
AN8809.2	661.109	-0.186868	0.171386	-1.09033	0.275568	0.636799			631.959	765.673	713.268	579.237	661.107	615.411		480	1001	583	564	841	624
AN8810.2	1424.66	0.149934	0.150095	0.998933	0.317827	0.674401			1367.93	1374.54	1309.09	1440.9	1409.47	1646.03		1039	1797	1070	1403	1793	1669
AN8811.2	600.673	-0.190662	0.29139	-0.654321	0.512905	0.810598			526.633	517.842	877.21	571.021	632.021	479.311		400	677	717	556	804	486
AN8812.2	237.067	-0.163388	0.212685	-0.768214	0.44236	0.772866			230.402	249.36	271.605	194.106	218.535	258.394		175	326	222	189	278	262
AN8813.2	53.4305	-0.100337	0.41551	-0.241479	0.809184	0.949276			46.0804	71.9013	47.7143	37.9996	75.4652	41.4219		35	94	39	37	96	42
AN8814.2	16.1195	0.998626	0.578141	1.7273	0.0841131	0.356228			11.8492	13.0034	7.34067	18.4863	32.2299	13.8073		9	17	6	18	41	14
AN8815.2	2647.09	0.0236205	0.335576	0.0703879	0.943885	0.98486			3046.57	2231.24	2598.6	3943.74	2126.39	1935.98		2314	2917	2124	3840	2705	1963
AN8816.2	8.29816	1.37695	0.854886	1.61069	0.107248	0.404033			1.31658	6.11926	6.11722	19.5133	11.7914	4.93118		1	8	5	19	15	5
AN8817.2	445.415	0.13559	0.173383	0.782027	0.434199	0.768865			450.271	393.163	430.653	510.427	436.283	451.696		342	514	352	497	555	458
AN8818.2	39.9287	0.910416	0.343307	2.6519	0.00800406	0.0878105			32.9146	28.3016	22.022	57.5129	53.4545	45.3669		25	37	18	56	68	46
AN8819.2	677.305	-0.646056	0.333596	-1.93664	0.0527891	0.27477			755.718	722.838	1000.78	424.157	393.048	767.292		574	945	818	413	500	778
AN8820.2	1392.31	-0.290868	0.172198	-1.68915	0.0911902	0.371854			1573.32	1503.81	1519.52	1129.72	1188.58	1438.92		1195	1966	1242	1100	1512	1459
AN8821.2	579.679	-0.0315092	0.140544	-0.224196	0.822605	0.951155			588.512	588.214	581.136	589.507	567.561	563.141		447	769	475	574	722	571
AN8822.2	185.836	-0.124562	0.203542	-0.611973	0.540556	0.823382			197.487	194.287	189.634	201.295	174.513	157.798		150	254	155	196	222	160
AN8823.2	470.14	-0.305416	0.156624	-1.94999	0.0511774	0.270303			491.085	547.674	519.964	406.698	440.214	415.205		373	716	425	396	560	421
AN8824.2	750.222	-0.412707	0.260064	-1.58695	0.112525	0.413142			726.753	728.192	1115.78	736.37	616.299	577.934		552	952	912	717	784	586
AN8825.2	190.591	-0.0887029	0.226648	-0.391369	0.695525	0.903071			184.321	210.35	194.528	149.944	201.241	203.165		140	275	159	146	256	206
AN8826.2	170.108	-0.216531	0.280517	-0.771901	0.440173	0.771702			163.256	168.28	217.773	120.161	193.38	157.798		124	220	178	117	246	160
AN8827.2	951.702	-0.106102	0.307337	-0.345232	0.72992	0.916417			988.753	1124.41	846.624	596.696	969.256	1184.47		751	1470	692	581	1233	1201
AN8828.2	303.301	-0.111058	0.187826	-0.591282	0.554331	0.831642			355.477	309.788	280.169	290.645	302.647	281.077		270	405	229	283	385	285
AN8829.2	51.5959	0.304843	0.297526	1.02459	0.305555	0.663205			39.4975	49.719	48.9378	60.5939	60.5294	50.298		30	65	40	59	77	51
AN8830.2	2139.69	0.259472	0.195753	1.32551	0.185003	0.529222			1885.35	1824.3	2134.91	2122.84	2755.27	2115.48		1432	2385	1745	2067	3505	2145
AN8831.2	2295.61	-0.359157	0.325616	-1.10301	0.270023	0.630894			3025.51	2499.72	2214.44	1460.42	1660.23	2913.34		2298	3268	1810	1422	2112	2954
AN8832.2	399.144	-0.0190404	0.199614	-0.0953861	0.924008	0.978404			412.09	342.679	451.451	416.968	362.39	409.288		313	448	369	406	461	415
AN8833.2	281.903	-0.723758	0.340334	-2.12661	0.0334526	0.210675			472.653	221.823	359.693	213.619	176.085	247.545		359	290	294	208	224	251
AN8834.2	338.485	0.000598709	0.47812	0.00125222	0.999001	0.999247			240.935	182.813	592.147	378.969	395.406	240.642		183	239	484	369	503	244
AN8835.2	2365.66	-0.32525	0.2891	-1.12505	0.26057	0.622199			2207.91	2098.91	3587.14	2487.43	1941.66	1870.89		1677	2744	2932	2422	2470	1897
AN8836.2	1311.81	-0.276798	0.147892	-1.87163	0.061258	0.30022			1363.98	1464.03	1484.04	1109.18	1275.05	1174.61		1036	1914	1213	1080	1622	1191
AN8837.2	995.656	-0.065623	0.226818	-0.28932	0.772337	0.933125			1046.68	920.949	1087.64	840.099	865.491	1213.07		795	1204	889	818	1101	1230
AN8838.2	2047.15	-0.175586	0.149801	-1.17213	0.241146	0.598691			2184.21	2229.71	2100.65	1745.93	1942.44	2079.97		1659	2915	1717	1700	2471	2109
AN8839.2	1270.25	-0.290023	0.230812	-1.25653	0.208923	0.558346			1284.98	1213.91	1694.47	955.124	1206.66	1266.33		976	1587	1385	930	1535	1284
AN8840.2	1.72487	1.71747	1.80447	0.951788	0.341205	NA			2.63316	0	0	1.02702	4.71657	1.97247		2	0	0	1	6	2
AN8841.2	225.498	-0.324318	0.236663	-1.37038	0.170569	0.509668			217.236	295.254	238.572	179.728	189.449	232.752		165	386	195	175	241	236
AN8842.2	1040.51	-0.334563	0.305529	-1.09503	0.273504	0.635609			1299.47	1163.42	1019.13	615.182	903.224	1242.66		987	1521	833	599	1149	1260
AN8843.2	477.849	0.0861813	0.252064	0.341903	0.732424	0.917476			442.372	373.275	576.242	521.724	539.262	414.219		336	488	471	508	686	420
AN8844.2	681.16	0.0809298	0.189285	0.427556	0.668974	0.891487			625.377	703.715	655.766	796.964	602.935	702.2		475	920	536	776	767	712
AN8845.2	776.074	-0.11066	0.185503	-0.59654	0.550815	0.829529			830.763	806.978	779.334	707.614	661.893	869.86		631	1055	637	689	842	882
AN8846.2	915.121	-0.0436743	0.157963	-0.276485	0.782176	0.936492			920.291	892.647	975.085	852.423	991.267	859.011		699	1167	797	830	1261	871
AN8847.2	343.184	0.0657102	0.223499	0.294007	0.768753	0.931951			297.548	304.433	404.96	330.699	393.048	328.417		226	398	331	322	500	333
AN8848.2	1103.55	-0.161589	0.247613	-0.652586	0.514023	0.810639			1030.88	996.675	1469.36	911.99	1211.37	1001.03		783	1303	1201	888	1541	1015
AN8849.2	173.066	-0.165952	0.277275	-0.598511	0.549499	0.828466			186.955	133.094	230.008	172.539	158.005	157.798		142	174	188	168	201	160
AN8850.2	776.988	0.0711185	0.222247	0.319997	0.748971	0.923559			750.452	737.371	785.452	995.178	716.919	676.558		570	964	642	969	912	686
AN8851.2	2683.27	0.12155	0.554109	0.219361	0.826369	0.951639			1365.3	1344.71	5001.44	2850.99	3689.93	1847.22		1037	1758	4088	2776	4694	1873
AN8852.2	1318.53	-0.279373	0.235655	-1.18552	0.235813	0.590785			1356.08	1145.83	1836.39	1212.91	1154.77	1205.18		1030	1498	1501	1181	1469	1222
AN8853.2	3293.28	-0.0584	0.197289	-0.296013	0.76722	0.931566			2953.09	3198.84	3928.48	3124.18	3596.39	2958.71		2243	4182	3211	3042	4575	3000
AN8854.2	327.902	-0.974737	0.323464	-3.01343	0.0025831	0.0421992			568.763	359.507	376.821	175.62	296.358	190.344		432	470	308	171	377	193
AN8855.2	228.137	-0.0334078	0.331597	-0.100748	0.91975	0.977454			180.372	179.753	332.777	249.565	238.973	187.385		137	235	272	243	304	190
AN8856.2	9040.65	0.0320105	0.279383	0.114576	0.908782	0.974201			11168.6	6656.99	8997.21	8551.96	11219.9	7649.25		8483	8703	7354	8327	14273	7756
AN8857.2	518.107	-0.157551	0.214212	-0.735489	0.462042	0.781696			579.296	445.941	615.393	503.238	525.898	438.875		440	583	503	490	669	445
AN8858.2	366.724	-0.100394	0.193363	-0.519198	0.603623	0.85725			416.04	370.215	352.352	327.618	331.732	402.384		316	484	288	319	422	408
AN8859.2	435.46	-0.539212	0.200104	-2.69466	0.00704603	0.0811781			441.055	509.429	597.041	377.942	352.957	334.334		335	666	488	368	449	339
AN8860.2	369.734	0.0501222	0.344374	0.145546	0.88428	0.967116			267.266	273.837	549.327	409.779	371.037	347.155		203	358	449	399	472	352
AN8861.2	296.326	-0.698239	0.38043	-1.8354	0.0664469	0.312714			334.412	249.36	516.294	260.862	147.786	269.242		254	326	422	254	188	273
AN8862.2	3134.72	-0.0813668	0.245234	-0.331793	0.740045	0.919688			2814.85	2785.03	4070.4	2676.4	3541.36	2920.24		2138	3641	3327	2606	4505	2961
AN8863.2	5156.18	-0.197205	0.262913	-0.750076	0.453209	0.779278			5050.41	4334.73	7140.02	5030.32	5328.16	4053.43		3836	5667	5836	4898	6778	4110
AN8864.2	1333.18	0.0544334	0.138605	0.392724	0.694523	0.902476			1315.27	1268.98	1340.9	1321.77	1446.42	1305.78		999	1659	1096	1287	1840	1324
AN8865.2	815.114	0.0659142	0.1865	0.353428	0.723767	0.913288			741.236	716.718	932.265	814.423	811.251	874.791		563	937	762	793	1032	887
AN8866.2	1898.9	-0.520148	0.386702	-1.34509	0.178597	0.521196			1710.24	1501.51	3501.5	1758.25	1752.21	1169.68		1299	1963	2862	1712	2229	1186
AN8867.2	4134.7	-0.3088	0.254696	-1.21243	0.22535	0.577191			3824.67	3806.18	6096.43	3515.47	3854.23	3711.21		2905	4976	4983	3423	4903	3763
AN8868.2	1397.83	0.182188	0.186469	0.97704	0.328549	0.683787			1225.74	1194.02	1509.73	1637.06	1395.32	1425.11		931	1561	1234	1594	1775	1445
AN8869.2	1431.21	0.0992583	0.148444	0.668657	0.503714	0.807596			1449.56	1303.4	1393.5	1536.41	1367.81	1536.56		1101	1704	1139	1496	1740	1558
AN8870.2	20898.4	-0.0931345	0.26194	-0.355557	0.722173	0.912974			22268.7	16604.6	25846.5	19322.3	24560.8	16787.7		16914	21708	21126	18814	31244	17022
AN8871.2	390.296	0.00117591	0.167071	0.00703835	0.994384	0.996707			377.859	380.924	412.301	367.671	421.347	381.673		287	498	337	358	536	387
AN8872.2	1311.24	0.122751	0.20259	0.605907	0.544576	0.826026			1105.93	1158.84	1502.39	1244.74	1443.27	1412.29		840	1515	1228	1212	1836	1432
AN8873.2	3010.49	-0.382043	0.203979	-1.87296	0.0610745	0.299919			3500.79	3130	3589.59	2515.16	2205	3122.42		2659	4092	2934	2449	2805	3166
AN8874.2	1641.89	-0.0863039	0.178419	-0.483713	0.628589	0.872972			1564.1	1559.65	1950.17	1526.14	1705.83	1545.43		1188	2039	1594	1486	2170	1567
AN8875.2	338.355	0.1252	0.190154	0.658415	0.510272	0.80941			352.844	285.311	334	383.077	343.524	331.375		268	373	273	373	437	336
AN8876.2	582.876	0.144438	0.250031	0.577679	0.563481	0.837305			537.166	453.59	671.671	496.048	679.973	658.806		408	593	549	483	865	668
AN8877.2	765.172	-0.145816	0.186751	-0.780805	0.434917	0.7689			764.934	824.57	822.155	610.047	797.101	772.223		581	1078	672	594	1014	783
AN8878.2	1209.18	-0.057107	0.248301	-0.22999	0.818099	0.949672			1061.17	1116.77	1521.97	956.151	1261.68	1337.34		806	1460	1244	931	1605	1356
AN8879.2	935.13	-0.0339398	0.209382	-0.162095	0.871231	0.962641			841.296	975.257	1021.58	770.262	928.379	1074.01		639	1275	835	750	1181	1089
AN8880.2	1883.61	-0.135538	0.203809	-0.665024	0.506035	0.808441			1887.98	2225.12	1802.13	1514.85	1818.24	2053.34		1434	2909	1473	1475	2313	2082
AN8881.2	1255.51	-0.251426	0.416353	-0.603876	0.545926	0.82625			996.653	887.293	2210.76	953.07	1510.88	974.401		757	1160	1807	928	1922	988
AN8882.2	353.004	0.193586	0.273285	0.708364	0.478719	0.790626			271.216	278.426	439.217	355.347	423.706	350.114		206	364	359	346	539	355
AN8883.2	589.55	-0.200409	0.241576	-0.829589	0.406771	0.747996			662.241	547.674	681.459	668.587	433.925	543.416		503	716	557	651	552	551
AN8884.2	546.715	0.664584	0.287718	2.30984	0.0208968	0.162345			419.99	501.015	347.458	615.182	874.925	521.719		319	655	284	599	1113	529
AN8885.2	237.814	-0.28345	0.305322	-0.928363	0.353219	0.705217			201.437	282.251	299.744	155.079	270.417	217.958		153	369	245	151	344	221
AN8886.2	651.828	0.00573892	0.165646	0.0346457	0.972362	0.990964			683.306	686.887	581.136	619.29	681.545	658.806		519	898	475	603	867	668
AN8887.2	447.627	0.0413468	0.197316	0.209546	0.834022	0.952511			510.834	403.106	411.077	416.968	496.026	447.751		388	527	336	406	631	454
AN8888.2	132.295	0.47109	0.25857	1.8219	0.0684697	0.318778			115.859	107.852	108.887	192.052	139.925	129.197		88	141	89	187	178	131
AN8889.2	68.6439	0.32294	0.423354	0.762814	0.445575	0.774723			63.1959	80.3153	39.1502	49.2967	102.979	76.9264		48	105	32	48	131	78
AN8890.2	0.852809	3.12385	2.87027	1.08835	0.276442	NA			0	0	0	0	3.14438	1.97247		0	0	0	0	4	2
AN8891.2	20.3851	0.508861	0.506887	1.00389	0.31543	0.671388			15.799	22.1823	12.2344	20.5403	33.8021	17.7522		12	29	10	20	43	18
AN8892.2	338.218	-0.962373	0.460388	-2.09035	0.0365864	0.223088			323.879	255.479	762.206	256.754	267.273	163.715		246	334	623	250	340	166
AN8893.2	68.2386	1.42858	0.336795	4.24171	2.22e-05	0.00123653			32.9146	35.1858	42.8206	84.2153	84.1123	130.183		25	46	35	82	107	132
AN8894.2	205.628	1.19349	0.279729	4.26658	1.98e-05	0.00114513			121.126	123.15	130.909	253.673	227.182	377.728		92	161	107	247	289	383
AN8895.2	173.532	0.383996	0.276161	1.39048	0.164384	0.500589			160.623	172.869	117.451	172.539	176.085	241.628		122	226	96	168	224	245
AN8896.2	27.6009	0.0393248	0.376212	0.104528	0.91675	0.97684			28.9648	23.7121	29.3627	30.8105	29.0855	23.6697		22	31	24	30	37	24
AN8897.2	66.4949	0.426965	0.267074	1.59868	0.109893	0.408714			56.613	62.7224	50.1612	78.0532	71.5347	79.8851		43	82	41	76	91	81
AN8898.2	85.544	0.0770785	0.269524	0.28598	0.774894	0.933905			90.8442	91.024	67.2895	91.4044	77.0374	95.6649		69	119	55	89	98	97
AN8899.2	39.8866	-0.254788	0.343816	-0.741061	0.458657	0.780672			50.0301	43.5997	36.7033	41.0806	39.3048	28.6008		38	57	30	40	50	29
AN8900.2	27.3121	1.14921	0.414116	2.77509	0.00551858	0.0694404			22.3819	17.5929	11.011	34.9185	38.5187	39.4494		17	23	9	34	49	40
AN8901.2	15.9642	0.111013	0.508409	0.218354	0.827154	0.951799			18.4321	12.2385	15.9048	14.3782	22.0107	12.8211		14	16	13	14	28	13
AN8902.2	100.501	0.0524091	0.288942	0.181382	0.856067	0.957788			129.025	85.6697	81.9708	98.5935	94.3315	113.417		98	112	67	96	120	115
AN8903.2	557.024	1.05626	0.526196	2.00735	0.0447122	0.250936			384.442	559.148	140.696	1022.91	433.139	801.81		292	731	115	996	551	813
AN8904.2	836.618	3.38607	1.12436	3.01155	0.0025992	0.0422708			60.5628	354.917	22.022	1889.71	623.374	2069.12		46	464	18	1840	793	2098
AN8905.2	306.394	0.750393	0.397345	1.88852	0.0589564	0.293891			235.668	171.339	278.945	558.696	375.754	217.958		179	224	228	544	478	221
AN8906.2	199.779	0.318103	0.369207	0.861584	0.388917	0.734791			193.538	156.806	183.517	307.078	233.47	124.266		147	205	150	299	297	126
AN8907.2	1145.25	1.30315	0.706284	1.84507	0.0650269	0.309206			483.186	387.808	1110.89	3029.7	1534.46	325.458		367	507	908	2950	1952	330
AN8908.2	11.461	0.420289	0.621413	0.676344	0.498822	0.806444			13.1658	9.17889	7.34067	12.3242	18.8663	7.88989		10	12	6	12	24	8
AN8909.2	10.1592	0.566967	0.892779	0.635058	0.52539	0.816352			9.21607	13.7683	1.22344	7.18911	7.86096	21.6972		7	18	1	7	10	22
AN8910.2	6251.88	-0.193008	0.683409	-0.28242	0.777622	0.934298			10503.7	8339.79	1164.72	4432.6	4002.01	9068.44		7978	10903	952	4316	5091	9195
AN8911.2	9.34495	0.220708	0.887134	0.248787	0.803525	0.947327			6.58291	17.5929	1.22344	8.21612	8.64705	13.8073		5	23	1	8	11	14
AN8912.2	1.67281	0.741413	1.48093	0.50064	0.616624	NA			1.31658	2.29472	0	3.08105	2.35829	0.986236		1	3	0	3	3	1
AN8913.2	3.27124	0.464508	1.20567	0.38527	0.700037	NA			5.26633	3.05963	0	2.05403	6.28877	2.95871		4	4	0	2	8	3
AN8914.2	59.9545	-0.0191451	0.391853	-0.0488579	0.961033	0.989097			69.7789	68.0768	42.8206	83.1882	53.4545	42.4081		53	89	35	81	68	43
AN8915.2	9988.92	0.43845	0.30445	1.44014	0.149828	0.479284			9874.37	10199.3	5373.37	12462.8	9792.4	12231.3		7500	13334	4392	12135	12457	12402
AN8916.2	0	NA	NA	NA	NA	NA			0	0	0	0	0	0		0	0	0	0	0	0
AN8917.2	132.845	0.702434	0.530125	1.32503	0.18516	0.529305			63.1959	187.402	51.3847	215.673	130.492	148.922		48	245	42	210	166	151
AN8918.2	19.0428	-0.473752	0.677084	-0.699694	0.484118	0.794347			11.8492	13.0034	41.5971	22.5943	9.43315	15.7798		9	17	34	22	12	16
AN8919.2	1.76792	0.933589	1.69893	0.549515	0.582652	NA			0	2.29472	1.22344	0	3.14438	3.94494		0	3	1	0	4	4
AN8920.2	0.438861	-2.3315	4.01852	-0.580189	0.561787	NA			2.63316	0	0	0	0	0		2	0	0	0	0	0
AN8921.2	0.735386	2.90487	2.98738	0.97238	0.330862	NA			0	0	0	2.05403	2.35829	0		0	0	0	2	3	0
AN8922.2	0.127485	-1.17042	4.08029	-0.286847	0.77423	NA			0	0.764908	0	0	0	0		0	1	0	0	0	0
AN8923.2	21.6338	-0.831821	0.512793	-1.62214	0.104774	0.399739			21.0653	42.0699	19.5751	15.4052	18.8663	12.8211		16	55	16	15	24	13
AN8924.2	398.286	-0.517078	0.192495	-2.68618	0.00722738	0.0825844			471.336	501.779	433.099	364.59	334.877	284.036		358	656	354	355	426	288
AN8925.2	0.131016	0.75181	4.08047	0.184246	0.853821	NA			0	0	0	0	0.786096	0		0	0	0	0	1	0
AN8926.2	0	NA	NA	NA	NA	NA			0	0	0	0	0	0		0	0	0	0	0	0
AN8927.2	0.673731	-0.0172517	2.64302	-0.00652725	0.994792	NA			0	0.764908	1.22344	2.05403	0	0		0	1	1	2	0	0
AN8928.2	6320.73	-0.120463	0.36891	-0.326538	0.744017	0.921228			10389.1	4872.46	4492.49	6813.22	5424.85	5932.21		7891	6370	3672	6634	6901	6015
AN8929.2	456.03	0.96229	0.28091	3.42561	0.000613411	0.0152889			372.593	335.03	220.22	674.749	641.454	492.132		283	438	180	657	816	499
AN8930.2	1.2421	3.652	2.07163	1.76286	0.0779234	NA			0	0	0	4.10806	2.35829	0.986236		0	0	0	4	3	1
AN8931.2	190.223	-0.129609	0.333197	-0.388987	0.697286	0.903481			221.186	253.184	121.121	206.43	173.727	165.688		168	331	99	201	221	168
AN8932.2	406.256	-0.17438	0.225827	-0.772185	0.440005	0.771692			446.321	491.836	353.576	405.671	412.7	327.43		339	643	289	395	525	332
AN8933.2	42.8709	0.702704	0.477412	1.4719	0.141047	0.463843			28.9648	41.305	26.9158	49.2967	29.8716	80.8713		22	54	22	48	38	82
AN8934.2	17.703	2.16419	0.838046	2.58242	0.0098109	0.100797			3.94975	12.2385	2.44689	30.8105	9.43315	47.3393		3	16	2	30	12	48
AN8935.2	8.74023	0.857286	0.67846	1.26358	0.206382	0.554757			6.58291	3.82454	8.56411	9.24314	9.43315	14.7935		5	5	7	9	12	15
AN8936.2	105.679	0.442664	0.292861	1.51152	0.130657	0.448386			65.8291	114.736	86.8646	125.296	128.92	112.431		50	150	71	122	164	114
AN8937.2	30.0542	0.375088	0.44209	0.848442	0.396192	0.740839			23.6985	35.9507	18.3517	27.7294	44.0214	30.5733		18	47	15	27	56	31
AN8938.2	205.171	0.351881	0.328654	1.07068	0.284316	0.645283			167.206	254.714	117.451	232.105	224.823	234.724		127	333	96	226	286	238
AN8939.2	166.226	0.868909	0.484664	1.79281	0.073004	0.330561			88.211	170.574	92.9818	247.511	98.262	299.816		67	223	76	241	125	304
AN8940.2	29.1341	0.33308	0.553022	0.602292	0.54698	0.826784			15.799	21.4174	40.3737	37.9996	42.4492	16.766		12	28	33	37	54	17
AN8941.2	36.431	2.02981	0.554181	3.66272	0.000249548	0.00759693			15.799	8.41398	19.5751	58.5399	85.6844	30.5733		12	11	16	57	109	31
AN8942.2	435.427	-0.427325	0.237413	-1.79992	0.0718737	0.328509			513.467	542.32	441.664	464.211	325.444	325.458		390	709	361	452	414	330
AN8943.2	89.4713	-0.152578	0.276027	-0.552763	0.580426	0.844592			85.5778	90.2591	106.44	88.3233	67.6042	98.6236		65	118	87	86	86	100
AN8944.2	3.44918	2.46293	1.38412	1.77942	0.075171	NA			1.31658	0.764908	1.22344	2.05403	13.3636	1.97247		1	1	1	2	17	2
AN8945.2	2663.52	-0.539606	0.186312	-2.89625	0.00377653	0.0546602			3163.75	3084.87	3220.11	1806.52	2473.06	2232.84		2403	4033	2632	1759	3146	2264
AN8946.2	18336.7	-0.0820146	0.376911	-0.217596	0.827744	0.951799			20158.2	22316.9	14097.8	12416.6	13567.2	27463.7		15311	29176	11523	12090	17259	27847
AN8947.2	0.797331	-0.944999	2.48483	-0.380307	0.703718	NA			0	0.764908	2.44689	0	1.57219	0		0	1	2	0	2	0
AN8948.2	0	NA	NA	NA	NA	NA			0	0	0	0	0	0		0	0	0	0	0	0
AN8949.2	1.04129	2.08746	3.03677	0.687394	0.491835	NA			1.31658	0	0	0	0	4.93118		1	0	0	0	0	5
AN8950.2	0.58771	-1.28628	2.72274	-0.472422	0.636625	NA			1.31658	0	1.22344	0	0	0.986236		1	0	1	0	0	1
AN8951.2	0	NA	NA	NA	NA	NA			0	0	0	0	0	0		0	0	0	0	0	0
AN8952.2	0.725523	-0.384519	2.25018	-0.170884	0.864315	NA			1.31658	0	1.22344	1.02702	0.786096	0		1	0	1	1	1	0
AN8953.2	8.45983	-0.713238	0.861589	-0.827817	0.407774	0.748417			13.1658	3.82454	14.6813	4.10806	3.14438	11.8348		10	5	12	4	4	12
AN8954.2	27.826	0.0706206	0.414934	0.170197	0.864855	0.960179			22.3819	21.4174	37.9268	27.7294	25.9412	31.5595		17	28	31	27	33	32
AN8955.2	2.22868	-1.98589	1.37826	-1.44086	0.149623	NA			5.26633	3.05963	2.44689	1.02702	1.57219	0		4	4	2	1	2	0
AN8956.2	0.977845	0.853443	1.828	0.466874	0.64059	NA			1.31658	0.764908	0	1.02702	0.786096	1.97247		1	1	0	1	1	2
AN8957.2	7.63503	-0.276456	0.701325	-0.394191	0.69344	0.901798			6.58291	7.64908	11.011	7.18911	9.43315	3.94494		5	10	9	7	12	4
AN8958.2	9.09141	3.66477	0.966607	3.79138	0.000149812	0.00521498			1.31658	2.29472	0	22.5943	16.508	11.8348		1	3	0	22	21	12
AN8959.2	140.051	1.84808	0.62358	2.96366	0.00304002	0.0474104			34.2311	111.677	35.4799	369.726	99.8342	189.357		26	146	29	360	127	192
AN8960.2	0.171169	0.75181	4.08047	0.184246	0.853821	NA			0	0	0	1.02702	0	0		0	0	0	1	0	0
AN8961.2	208.471	-0.597153	0.470094	-1.27028	0.203983	0.552032			230.402	199.641	322.989	102.702	106.123	288.967		175	261	264	100	135	293
AN8962.2	6.64223	-1.05257	1.02318	-1.02872	0.303614	0.66193			3.94975	2.29472	20.7986	5.13508	4.71657	2.95871		3	3	17	5	6	3
AN8963.2	4692.48	-1.06764	0.487943	-2.18804	0.0286668	0.194635			6773.82	3358.71	8928.7	1800.36	2339.42	4953.86		5145	4391	7298	1753	2976	5023
AN8964.2	7636.96	-1.19482	0.448568	-2.66364	0.00773008	0.0854868			12203.4	5943.33	13744.2	3228.94	3357.42	7344.5		9269	7770	11234	3144	4271	7447
AN8965.2	6.21428	-0.359304	0.857491	-0.419017	0.675204	0.894561			2.63316	13.0034	4.89378	5.13508	4.71657	6.90365		2	17	4	5	6	7
AN8966.2	7.61679	-0.520019	0.715796	-0.72649	0.467538	0.784965			6.58291	9.17889	11.011	5.13508	3.93048	9.86236		5	12	9	5	5	10
AN8967.2	286.28	-0.0493062	0.260714	-0.18912	0.849999	0.956103			319.929	213.409	341.341	276.267	257.053	309.678		243	279	279	269	327	314
AN8968.2	930.217	2.12571	0.546112	3.89245	9.92e-05	0.00363869			240.935	642.522	155.377	1380.31	994.411	2167.75		183	840	127	1344	1265	2198
AN8969.2	17.2438	0.117511	0.682884	0.172081	0.863374	0.96008			14.4824	8.41398	26.9158	30.8105	11.0053	11.8348		11	11	22	30	14	12
AN8970.2	4.43077	1.74672	0.956422	1.82631	0.0678043	0.316573			1.31658	2.29472	2.44689	6.16209	9.43315	4.93118		1	3	2	6	12	5
AN8971.2	2.2307	0.611635	1.23806	0.494025	0.621289	NA			2.63316	1.52982	1.22344	3.08105	3.93048	0.986236		2	2	1	3	5	1
AN8972.2	8.92262	0.402907	0.759773	0.530299	0.595905	0.852978			5.26633	11.4736	6.11722	4.10806	15.7219	10.8486		4	15	5	4	20	11
AN8973.2	108.053	-0.0879673	0.259716	-0.338706	0.734831	0.918472			122.442	87.9644	124.791	96.5394	106.123	110.458		93	115	102	94	135	112
AN8974.2	1.93182	1.07886	1.84389	0.585101	0.55848	NA			2.63316	0	1.22344	6.16209	1.57219	0		2	0	1	6	2	0
AN8975.2	15.3159	-0.767308	0.500103	-1.5343	0.124956	0.435525			18.4321	15.2982	24.4689	10.2702	12.5775	10.8486		14	20	20	10	16	11
AN8976.2	0.127485	-1.17042	4.08029	-0.286847	0.77423	NA			0	0.764908	0	0	0	0		0	1	0	0	0	0
AN8977.2	7.63594	-0.58049	0.738982	-0.785526	0.432145	0.76803			10.5327	13.0034	3.67033	7.18911	5.50267	5.91742		8	17	3	7	7	6
AN8978.2	15.5167	0.347919	0.626783	0.555086	0.578836	0.843711			13.1658	16.828	11.011	8.21612	29.0855	14.7935		10	22	9	8	37	15
AN8979.2	1.18113	-0.732906	1.70266	-0.430447	0.66687	NA			1.31658	0.764908	2.44689	0	1.57219	0.986236		1	1	2	0	2	1
AN8980.2	0.203907	-1.1741	4.08014	-0.287759	0.773531	NA			0	0	1.22344	0	0	0		0	0	1	0	0	0
AN8981.2	0.539449	0.771128	2.75955	0.27944	0.779908	NA			0	0	1.22344	1.02702	0	0.986236		0	0	1	1	0	1
AN8982.2	2475.07	0.943478	0.46255	2.03973	0.0413772	0.23894			1890.61	2466.83	721.832	4203.57	2334.7	3232.88		1436	3225	590	4093	2970	3278
AN8983.2	1145.55	0.284192	0.629522	0.451441	0.651672	0.886054			1345.55	1561.18	192.081	1358.74	1051.8	1363.96		1022	2041	157	1323	1338	1383
AN8984.2	59.836	0.65495	0.632978	1.03471	0.300803	0.659189			69.7789	53.5435	15.9048	124.269	39.3048	56.2154		53	70	13	121	50	57
AN8985.2	0.910376	-2.14177	2.44639	-0.875481	0.381312	NA			0	0.764908	3.67033	1.02702	0	0		0	1	3	1	0	0
AN8986.2	103.34	-0.631638	0.349572	-1.80689	0.0707796	0.325492			107.96	91.7889	177.399	78.0532	69.1764	95.6649		82	120	145	76	88	97
AN8987.2	6.63842	0.610572	1.1568	0.527811	0.59763	0.85333			2.63316	11.4736	1.22344	6.16209	1.57219	16.766		2	15	1	6	2	17
AN8988.2	320.942	0.478532	0.710693	0.673331	0.500736	0.806972			138.241	582.095	83.1942	442.644	170.583	508.898		105	761	68	431	217	516
AN8989.2	9.16037	1.13836	0.729473	1.56052	0.118637	0.422495			1.31658	9.17889	6.11722	13.3512	14.1497	10.8486		1	12	5	13	18	11
AN8990.2	335.796	-0.197966	0.251367	-0.787558	0.430955	0.767238			346.261	358.742	370.704	399.509	243.69	295.871		263	469	303	389	310	300
AN8991.2	0	NA	NA	NA	NA	NA			0	0	0	0	0	0		0	0	0	0	0	0
AN8992.2	0.433201	2.14559	3.52555	0.608584	0.5428	NA			0	0	0	1.02702	1.57219	0		0	0	0	1	2	0
AN8993.2	8.33982	0.797472	0.739876	1.07785	0.281103	0.642587			2.63316	9.17889	6.11722	10.2702	14.9358	6.90365		2	12	5	10	19	7
AN8994.2	876.553	-0.149356	0.711433	-0.209936	0.833717	0.952511			955.839	844.458	965.298	205.403	359.246	1929.08		726	1104	789	200	457	1956
AN8995.2	120.348	3.48947	0.784043	4.45061	8.56e-06	0.00060898			10.5327	43.5997	3.67033	197.187	102.192	364.907		8	57	3	192	130	370
AN8996.2	499.843	4.50066	1.9907	2.26084	0.0237692	0.173383			2.63316	123.915	0	960.259	445.716	1466.53		2	162	0	935	567	1487
AN8997.2	1.60067	2.92291	1.83662	1.59147	0.111505	NA			0	0.764908	0	4.10806	0.786096	3.94494		0	1	0	4	1	4
AN8998.2	3.30879	1.90316	1.6432	1.1582	0.246782	NA			0	3.82454	0	11.2972	0.786096	3.94494		0	5	0	11	1	4
AN8999.2	94.5201	-0.0420549	0.420695	-0.0999655	0.920372	0.977454			110.593	107.087	69.7364	61.6209	73.1069	144.977		84	140	57	60	93	147
AN9000.2	114.85	0.151103	0.454261	0.332635	0.73941	0.919596			117.176	158.336	50.1612	156.106	103.765	103.555		89	207	41	152	132	105
AN9001.2	61.5344	-2.025	0.513905	-3.94042	8.13e-05	0.00307817			154.04	47.4243	95.4287	25.6754	29.8716	16.766		117	62	78	25	38	17
AN9002.2	1.89975	-0.0400747	1.31605	-0.0304508	0.975708	NA			1.31658	3.05963	1.22344	2.05403	0.786096	2.95871		1	4	1	2	1	3
AN9003.2	673.625	0.00507734	0.342163	0.0148389	0.988161	0.994793			525.316	810.802	680.235	558.696	491.31	975.387		399	1060	556	544	625	989
AN9004.2	3645.62	3.25509	1.63804	1.98719	0.0469014	0.257614			61.8794	1995.64	15.9048	7022.73	3300.82	9476.74		47	2609	13	6838	4199	9609
AN9005.2	85.2675	1.4653	0.745331	1.96597	0.0493018	0.265323			25.0151	100.203	9.78756	107.837	183.946	84.8163		19	131	8	105	234	86
AN9006.2	40.2671	1.66425	0.865982	1.9218	0.0546307	0.280934			7.89949	46.6594	2.44689	61.6209	82.5401	40.4357		6	61	2	60	105	41
AN9007.2	595.685	0.492603	0.757171	0.650583	0.515316	0.810639			824.18	604.277	56.2785	943.827	393.048	752.498		626	790	46	919	500	763
AN9008.2	1040.52	-0.291088	0.250708	-1.16107	0.245615	0.60463			1200.72	1382.19	851.518	859.612	893.791	1055.27		912	1807	696	837	1137	1070
AN9009.2	10.2846	-0.184714	0.773033	-0.238947	0.811147	0.949349			2.63316	17.5929	12.2344	12.3242	11.0053	5.91742		2	23	10	12	14	6
AN9010.2	1.94404	0.222943	1.43143	0.155748	0.876231	NA			3.94975	1.52982	0	2.05403	3.14438	0.986236		3	2	0	2	4	1
AN9011.2	11.3613	0.583724	0.692228	0.843253	0.399087	0.742961			13.1658	11.4736	2.44689	12.3242	11.0053	17.7522		10	15	2	12	14	18
AN9012.2	1.11717	-3.6935	2.14398	-1.72273	0.0849379	NA			3.94975	1.52982	1.22344	0	0	0		3	2	1	0	0	0
AN9013.2	4.87385	-0.608753	0.965485	-0.630515	0.528358	0.816895			9.21607	6.11926	2.44689	1.02702	5.50267	4.93118		7	8	2	1	7	5
AN9014.2	0.458877	-2.45386	3.43607	-0.714148	0.475136	NA			0	1.52982	1.22344	0	0	0		0	2	1	0	0	0
AN9015.2	86.2031	-0.246762	0.393565	-0.626991	0.530665	0.819044			88.211	64.2522	128.462	84.2153	53.4545	98.6236		67	84	105	82	68	100
AN9016.2	132.989	-0.0316709	0.362499	-0.0873684	0.930379	0.980008			105.327	121.62	176.176	130.431	88.8288	175.55		80	159	144	127	113	178
AN9017.2	1284.01	0.141598	0.234015	0.605081	0.545125	0.82615			1016.4	1259.8	1386.16	1294.04	1131.19	1616.44		772	1647	1133	1260	1439	1639
AN9018.2	332.388	0.215008	0.251981	0.853271	0.393509	0.73783			285.698	353.387	282.616	349.185	284.567	438.875		217	462	231	340	362	445
AN9019.2	23.573	0.447701	0.528914	0.846453	0.3973	0.741275			14.4824	22.1823	23.2455	20.5403	43.2353	17.7522		11	29	19	20	55	18
AN9020.2	7.68243	0.586376	0.728807	0.80457	0.421068	0.759303			5.26633	9.17889	3.67033	10.2702	11.7914	5.91742		4	12	3	10	15	6
AN9021.2	201.923	0.233868	0.248936	0.939467	0.347491	0.69939			159.306	231.767	163.942	239.295	201.241	215.986		121	303	134	233	256	219
AN9022.2	36.2832	-0.176557	0.334776	-0.52739	0.597923	0.85333			36.8643	38.2454	40.3737	39.0266	34.5882	28.6008		28	50	33	38	44	29
AN9023.2	125.541	-0.063662	0.47908	-0.132884	0.894285	0.96973			107.96	80.3153	196.975	186.917	106.123	74.9539		82	105	161	182	135	76
AN9024.2	66.0252	-0.473755	0.433218	-1.09357	0.274143	0.636196			64.5125	45.1296	121.121	61.6209	49.524	54.243		49	59	99	60	63	55
AN9025.2	124.535	0.514029	0.408158	1.25939	0.20789	0.557029			102.693	149.157	55.055	127.35	180.802	132.156		78	195	45	124	230	134
AN9026.2	19.77	0.281138	0.508909	0.552432	0.580652	0.844592			18.4321	14.5332	20.7986	30.8105	21.2246	12.8211		14	19	17	30	27	13
AN9027.2	1.28725	-1.84796	1.83542	-1.00683	0.314015	NA			2.63316	2.29472	1.22344	0	1.57219	0		2	3	1	0	2	0
AN9028.2	7.53718	1.17363	1.02729	1.14245	0.253269	0.613467			5.26633	6.11926	2.44689	12.3242	18.0802	0.986236		4	8	2	12	23	1
AN9029.2	0	NA	NA	NA	NA	NA			0	0	0	0	0	0		0	0	0	0	0	0
AN9030.2	0	NA	NA	NA	NA	NA			0	0	0	0	0	0		0	0	0	0	0	0
AN9031.2	17.2761	-0.922759	0.555396	-1.66144	0.0966245	0.383302			23.6985	22.1823	22.022	17.4593	13.3636	4.93118		18	29	18	17	17	5
AN9032.2	64.9305	-1.27768	0.413136	-3.09264	0.00198387	0.0354263			98.7437	81.8451	95.4287	52.3778	42.4492	18.7385		75	107	78	51	54	19
AN9033.2	2.81601	0.826318	1.15795	0.713603	0.475473	NA			1.31658	2.29472	2.44689	5.13508	4.71657	0.986236		1	3	2	5	6	1
AN9034.2	98.065	-0.646107	0.24243	-2.66513	0.00769581	0.0853588			107.96	128.504	122.344	66.756	80.9679	81.8576		82	168	100	65	103	83
AN9035.2	6.35229	0.348189	0.898162	0.387669	0.698261	0.903629			6.58291	7.64908	2.44689	9.24314	10.2192	1.97247		5	10	2	9	13	2
AN9036.2	0.514819	0.635616	2.771	0.229382	0.818572	NA			1.31658	0	0	0	0.786096	0.986236		1	0	0	0	1	1
AN9037.2	4.18589	0.0952301	0.991479	0.0960486	0.923482	0.978404			1.31658	4.58945	6.11722	7.18911	3.93048	1.97247		1	6	5	7	5	2
AN9038.2	0.870841	-0.71543	2.12282	-0.337019	0.736103	NA			0	0.764908	2.44689	1.02702	0	0.986236		0	1	2	1	0	1
AN9039.2	17.21	0.0964003	0.604422	0.159492	0.873281	0.963884			19.7487	13.0034	17.1282	23.6214	7.07486	22.6834		15	17	14	23	9	23
AN9040.2	0.203907	-1.1741	4.08014	-0.287759	0.773531	NA			0	0	1.22344	0	0	0		0	0	1	0	0	0
AN9041.2	5.48172	0.979418	0.880364	1.11251	0.265917	0.626609			1.31658	4.58945	4.89378	10.2702	3.93048	7.88989		1	6	4	10	5	8
AN9042.2	6.59655	-1.38293	0.739807	-1.86931	0.0615801	0.300791			10.5327	10.7087	7.34067	4.10806	3.93048	2.95871		8	14	6	4	5	3
AN9043.2	6.56418	0.126493	0.759556	0.166535	0.867736	0.961303			3.94975	8.41398	6.11722	10.2702	4.71657	5.91742		3	11	5	10	6	6
AN9044.2	0	NA	NA	NA	NA	NA			0	0	0	0	0	0		0	0	0	0	0	0
AN9045.2	0.419342	-0.786348	3.63645	-0.21624	0.8288	NA			0	1.52982	0	0	0	0.986236		0	2	0	0	0	1
AN9046.2	0.499915	2.32947	3.41834	0.681461	0.49558	NA			0	0	0	1.02702	0	1.97247		0	0	0	1	0	2
AN9047.2	267.432	0.317178	0.236606	1.34053	0.180073	0.521997			208.02	222.588	283.839	286.537	259.412	344.196		158	291	232	279	330	349
AN9048.2	331.975	0.38766	0.174489	2.22168	0.0263047	0.183531			277.799	274.602	310.755	371.78	354.529	402.384		211	359	254	362	451	408
AN9049.2	487.514	-0.357167	0.371809	-0.96062	0.336743	0.690334			547.698	494.13	600.711	325.564	285.353	671.627		416	646	491	317	363	681
AN9050.2	10.515	0.353045	0.590976	0.597393	0.550245	0.828886			11.8492	7.64908	8.56411	9.24314	14.9358	10.8486		9	10	7	9	19	11
AN9051.2	18.3413	1.16941	0.458422	2.55093	0.0107434	0.107434			13.1658	9.9438	11.011	26.7024	23.5829	25.6421		10	13	9	26	30	26
AN9052.2	0	NA	NA	NA	NA	NA			0	0	0	0	0	0		0	0	0	0	0	0
AN9053.2	0.557154	0.0516842	2.71818	0.0190142	0.98483	NA			0	1.52982	0	1.02702	0.786096	0		0	2	0	1	1	0
AN9054.2	0.171169	0.75181	4.08047	0.184246	0.853821	NA			0	0	0	1.02702	0	0		0	0	0	1	0	0
AN9055.2	0.593424	-0.28674	2.67168	-0.107325	0.914531	NA			0	0.764908	1.22344	0	1.57219	0		0	1	1	0	2	0
AN9056.2	2.89174	1.70751	1.39668	1.22255	0.221501	NA			0	1.52982	2.44689	9.24314	3.14438	0.986236		0	2	2	9	4	1
AN9057.2	1525.54	0.0107795	0.189362	0.0569257	0.954604	0.986902			1349.5	1467.09	1743.41	1367.98	1641.37	1583.89		1025	1918	1425	1332	2088	1606
AN9058.2	1323.73	0.266726	0.343429	0.776656	0.437362	0.769607			863.678	960.724	1781.34	1442.96	1704.26	1189.4		656	1256	1456	1405	2168	1206
AN9059.2	547.553	-0.0202172	0.174667	-0.115747	0.907853	0.974201			526.633	514.783	612.946	565.885	499.957	565.113		400	673	501	551	636	573
AN9060.2	557.952	-0.0180851	0.175951	-0.102785	0.918134	0.977116			502.934	598.923	581.136	577.183	504.674	582.865		382	783	475	562	642	591
AN9061.2	765.485	-0.231666	0.145919	-1.58763	0.11237	0.413142			847.879	787.855	845.4	737.397	706.7	667.682		644	1030	691	718	899	677
AN9062.2	732.385	-0.260199	0.173669	-1.49825	0.134068	0.453335			818.914	693.771	883.327	671.668	657.962	668.668		622	907	722	654	837	678
AN9063.2	1303.25	-0.123606	0.15517	-0.796587	0.425691	0.762969			1350.81	1412.02	1313.98	1128.69	1260.9	1353.12		1026	1846	1074	1099	1604	1372
AN9064.2	582.255	0.0465699	0.144094	0.323192	0.74655	0.922979			560.864	568.326	589.7	588.48	613.155	573.003		426	743	482	573	780	581
AN9065.2	930.171	0.373377	0.346687	1.07699	0.281487	0.642679			749.135	658.586	1024.02	1494.31	944.887	710.09		569	861	837	1455	1202	720
AN9066.2	1425.4	0.0423935	0.128792	0.329162	0.742033	0.920516			1366.61	1417.37	1428.98	1423.44	1418.9	1497.11		1038	1853	1168	1386	1805	1518
AN9067.2	2986.96	-0.598412	0.237043	-2.52449	0.0115867	0.113393			3029.46	3666.97	4096.09	2174.19	2028.91	2926.16		2301	4794	3348	2117	2581	2967
AN9068.2	673.329	0.524145	0.207114	2.53071	0.0113833	0.111667			493.718	561.442	601.935	803.126	911.085	668.668		375	734	492	782	1159	678
AN9069.2	570.702	-0.0084703	0.359362	-0.0235704	0.981195	0.992382			593.779	417.64	705.928	674.749	342.738	689.379		451	546	577	657	436	699
AN9070.2	451.864	-0.307193	0.368851	-0.832839	0.404935	0.746529			643.809	423.759	431.876	358.428	262.556	590.755		489	554	353	349	334	599
AN9071.2	2099.51	0.0226293	0.247461	0.091446	0.927138	0.979748			2206.59	1505.34	2538.65	2129	2059.57	2157.88		1676	1968	2075	2073	2620	2188
AN9072.2	282.448	-0.0844657	0.214821	-0.39319	0.694179	0.902312			315.98	303.668	252.03	258.808	247.62	316.582		240	397	206	252	315	321
AN9073.2	846.709	-0.582143	0.320275	-1.81764	0.0691196	0.321441			1254.7	653.996	1137.8	651.128	558.128	824.493		953	855	930	634	710	836
AN9074.2	39.7007	-0.612331	0.432805	-1.4148	0.157128	0.491584			65.8291	31.3612	47.7143	23.6214	40.0909	29.5871		50	41	39	23	51	30
AN9075.2	182.956	0.446363	0.215461	2.07167	0.0382966	0.228121			152.724	169.045	141.92	199.241	194.166	240.642		116	221	116	194	247	244
AN9076.2	1229.12	-0.857582	0.310507	-2.76188	0.00574699	0.0710834			2301.39	1190.2	1261.37	845.234	874.139	902.406		1748	1556	1031	823	1112	915
AN9077.2	819.665	0.1308	0.263282	0.496807	0.619325	0.866306			643.809	706.01	998.331	695.289	934.668	939.883		489	923	816	677	1189	953
AN9078.2	1578.71	-0.127532	0.216753	-0.588373	0.556282	0.831794			2030.17	1369.95	1546.43	1504.58	1428.34	1592.77		1542	1791	1264	1465	1817	1615
AN9079.2	972.521	-0.310674	0.169597	-1.83184	0.0669759	0.314171			1028.25	1125.18	1076.63	771.289	866.278	967.497		781	1471	880	751	1102	981
AN9080.2	1228.85	-0.285178	0.276964	-1.02966	0.303171	0.661683			1520.65	914.065	1616.17	1224.2	1048.65	1049.35		1155	1195	1321	1192	1334	1064
AN9081.2	191.373	0.0327032	0.217154	0.150599	0.880292	0.966191			198.804	212.644	155.377	195.133	194.952	191.33		151	278	127	190	248	194
AN9082.2	1213.34	-0.0763511	0.274382	-0.278266	0.780808	0.936153			987.437	1042.57	1706.71	1231.39	1122.54	1189.4		750	1363	1395	1199	1428	1206
AN9083.2	2076.25	-0.290279	0.193404	-1.5009	0.133382	0.453253			2381.7	2034.65	2437.1	2029.38	1574.55	2000.09		1809	2660	1992	1976	2003	2028
AN9084.2	1435.35	-0.283799	0.188614	-1.50466	0.132412	0.451948			1603.6	1789.88	1333.55	1245.77	1250.68	1388.62		1218	2340	1090	1213	1591	1408
AN9085.2	382.656	0.221504	0.256067	0.865026	0.387025	0.733843			354.161	293.725	413.524	373.834	508.604	352.086		269	384	338	364	647	357
AN9086.2	495.107	-0.150885	0.17418	-0.866257	0.386349	0.733321			585.879	501.779	475.92	483.724	475.588	447.751		445	656	389	471	605	454
AN9087.2	674.913	-0.160349	0.256066	-0.626201	0.531183	0.819082			620.11	922.479	593.371	562.804	706.7	644.012		471	1206	485	548	899	653
AN9088.2	3.14476	1.05898	1.03805	1.02016	0.307653	NA			1.31658	2.29472	2.44689	5.13508	4.71657	2.95871		1	3	2	5	6	3
AN9089.2	31.8436	1.0149	0.444211	2.28471	0.0223297	0.167321			19.7487	29.0665	13.4579	52.3778	33.016	43.3944		15	38	11	51	42	44
AN9090.2	3019.48	-0.246354	0.231469	-1.06431	0.287189	0.648654			3062.37	2682.53	4086.31	2715.43	3056.34	2513.92		2326	3507	3340	2644	3888	2549
AN9091.2	528.456	-0.0051421	0.16836	-0.0305423	0.975635	0.991376			543.748	520.902	523.634	583.345	522.754	476.352		413	681	428	568	665	483
AN9092.2	281.491	0.0360639	0.322035	0.111988	0.910833	0.974556			244.884	197.346	392.726	276.267	326.23	251.49		186	258	321	269	415	255
AN9093.2	559.09	0.109482	0.473121	0.231403	0.817002	0.949606			308.08	403.106	902.902	611.074	766.443	362.935		234	527	738	595	975	368
AN9094.2	4567.28	-1.18516	0.332191	-3.5677	0.000360129	0.00993666			6639.52	3964.52	8429.53	2924.94	2215.22	3229.92		5043	5183	6890	2848	2818	3275
AN9095.2	418.691	0.0311835	0.26312	0.118514	0.90566	0.973384			371.276	351.093	521.187	392.32	509.39	366.88		282	459	426	382	648	372
AN9096.2	31.6984	0.702601	0.374157	1.87783	0.0604048	0.298228			18.4321	26.7718	26.9158	36.9726	45.5936	35.5045		14	35	22	36	58	36
AN9097.2	12449.5	0.0078768	0.253357	0.0310897	0.975198	0.991376			13485.8	9527.69	14234.8	11281.8	15153.6	11013.3		10243	12456	11635	10985	19277	11167
AN9098.2	145.596	-0.194582	0.21719	-0.895906	0.370303	0.717979			157.99	135.389	173.729	130.431	135.995	140.045		120	177	142	127	173	142
AN9099.2	1203.06	-0.193821	0.232329	-0.834254	0.404138	0.745959			1403.48	1487.75	959.181	1179.01	1106.04	1082.89		1066	1945	784	1148	1407	1098
AN9100.2	437.393	0.210411	0.199048	1.05709	0.290471	0.650397			394.975	420.699	401.29	409.779	551.839	445.779		300	550	328	399	702	452
AN9101.2	471.567	0.149194	0.196076	0.760895	0.44672	0.775585			493.718	442.117	406.184	432.373	500.743	554.265		375	578	332	421	637	562
AN9102.2	260.539	-0.0168075	0.522376	-0.032175	0.974332	0.991206			197.487	120.855	468.579	249.565	348.24	178.509		150	158	383	243	443	181
AN9103.2	572.533	0.629537	0.650762	0.967384	0.333352	0.687507			355.477	861.286	130.909	1126.64	401.695	559.196		270	1126	107	1097	511	567
AN9104.2	648.877	-0.0354684	0.177951	-0.199316	0.842016	0.954817			666.191	576.74	729.173	628.533	679.187	613.439		506	754	596	612	864	622
AN9105.2	1243.35	-0.571	0.415973	-1.37268	0.169851	0.508075			1827.42	1343.18	1288.29	548.426	844.267	1608.55		1388	1756	1053	534	1074	1631
AN9106.2	192.04	0.550364	0.257492	2.1374	0.0325651	0.208402			161.94	156.041	149.26	214.646	182.374	287.981		123	204	122	209	232	292
AN9107.2	1205.19	-0.185372	0.204373	-0.907027	0.364392	0.71509			1470.62	1175.66	1201.42	1231.39	952.748	1199.26		1117	1537	982	1199	1212	1216
AN9108.2	33.3286	0.643162	0.478822	1.34322	0.179201	0.521997			26.3316	26.0069	25.6923	59.5669	41.6631	20.711		20	34	21	58	53	21
AN9109.2	905.337	-0.119419	0.20245	-0.589868	0.555279	0.831642			818.914	912.535	1097.43	812.369	973.187	817.59		622	1193	897	791	1238	829
AN9110.2	561.701	-0.0897342	0.30025	-0.298865	0.765043	0.93064			546.382	594.333	597.041	343.023	637.524	651.902		415	777	488	334	811	661
AN9111.2	482.482	-0.125322	0.356484	-0.35155	0.725176	0.914087			460.804	545.379	504.059	254.7	504.674	625.274		350	713	412	248	642	634
AN9112.2	809.468	-0.21319	0.204647	-1.04175	0.29753	0.657018			853.145	750.374	1004.45	791.829	657.176	799.837		648	981	821	771	836	811
AN9113.2	207.523	0.230202	0.193886	1.1873	0.235108	0.589914			192.221	189.697	190.857	251.619	210.674	210.068		146	248	156	245	268	213
AN9114.2	5.78975	-0.1564	0.871814	-0.179396	0.857627	0.95795			6.58291	2.29472	9.78756	3.08105	7.07486	5.91742		5	3	8	3	9	6
AN9115.2	4.24883	0.16228	1.07488	0.150976	0.879995	0.966191			0	6.88417	4.89378	3.08105	4.71657	5.91742		0	9	4	3	6	6
AN9116.2	447.947	-0.792648	0.327507	-2.42025	0.01551	0.136767			577.98	557.618	567.678	413.887	191.807	378.715		439	729	464	403	244	384
AN9117.2	199.125	-0.0956012	0.190072	-0.502973	0.614983	0.8633			210.653	207.29	199.421	173.566	199.668	204.151		160	271	163	169	254	207
AN9118.2	683.208	0.225172	0.290069	0.776271	0.437589	0.769607			560.864	522.432	807.474	829.828	833.262	545.388		426	683	660	808	1060	553
AN9119.2	535.378	0.0186327	0.167147	0.111475	0.91124	0.974556			560.864	477.302	559.114	511.454	554.198	549.333		426	624	457	498	705	557
AN9120.2	1797.1	-0.153252	0.157224	-0.974742	0.329688	0.683915			1780.02	2032.36	1864.53	1565.17	1840.25	1700.27		1352	2657	1524	1524	2341	1724
AN9121.2	4022.6	1.62469	0.506813	3.20571	0.00134731	0.0262179			1307.37	3594.3	1006.9	5775.93	8123.51	4327.6		993	4699	823	5624	10334	4388
AN9122.2	35.9952	-0.371496	0.358991	-1.03483	0.300747	0.659189			40.814	39.7752	41.5971	30.8105	39.3048	23.6697		31	52	34	30	50	24
AN9123.2	15.7304	2.13952	0.679125	3.15041	0.00163043	0.0304323			2.63316	6.11926	8.56411	35.9455	28.2994	12.8211		2	8	7	35	36	13
AN9124.2	2764.89	-0.650065	0.29115	-2.23275	0.0255653	0.180422			2688.46	2882.94	4561	2113.6	1782.08	2561.25		2042	3769	3728	2058	2267	2597
AN9125.2	204.232	0.151672	0.48771	0.310988	0.755809	0.926237			127.708	104.792	348.682	212.592	257.053	174.564		97	137	285	207	327	177
AN9126.2	324.659	0.0408601	0.236981	0.172419	0.863108	0.959914			315.98	387.043	255.7	331.726	299.503	358.004		240	506	209	323	381	363
AN9127.2	22.9637	1.3573	0.500494	2.71191	0.00668959	0.0792948			14.4824	9.9438	14.6813	44.1617	33.8021	20.711		11	13	12	43	43	21
AN9128.2	1.33999	2.68187	2.34085	1.14568	0.251926	NA			0	0.764908	0	0	6.28877	0.986236		0	1	0	0	8	1
AN9129.2	2.91195	4.89225	2.27217	2.15312	0.0313092	NA			0	0	0	4.10806	13.3636	0		0	0	0	4	17	0
AN9130.2	311.717	-0.321106	0.520911	-0.616432	0.53761	0.823382			301.497	522.432	214.103	185.89	161.15	485.228		229	683	175	181	205	492
AN9131.2	83.2126	0.479266	0.602201	0.795857	0.426115	0.763303			64.5125	116.266	26.9158	90.3774	50.3101	150.894		49	152	22	88	64	153
AN9132.2	587.424	-0.262513	0.254405	-1.03187	0.302133	0.66029			470.02	686.887	764.653	488.859	516.465	597.659		357	898	625	476	657	606
AN9133.2	71.31	0.319196	0.329787	0.967885	0.333102	0.687507			40.814	78.7855	69.7364	83.1882	79.3957	75.9402		31	103	57	81	101	77
AN9134.2	129.579	-0.0406106	0.349609	-0.11616	0.907526	0.974201			104.01	191.227	97.8756	121.188	147.786	115.39		79	250	80	118	188	117
AN9135.2	554.678	-0.159343	0.225307	-0.707227	0.479426	0.791052			558.231	719.013	477.143	551.507	525.112	497.063		424	940	390	537	668	504
AN9136.2	62.5833	-0.114632	0.279947	-0.409479	0.682188	0.898347			69.7789	68.0768	57.5019	52.3778	67.6042	60.1604		53	89	47	51	86	61
AN9137.2	17.4339	0.493133	0.619925	0.795472	0.426339	0.763303			25.0151	13.7683	4.89378	16.4322	22.7968	21.6972		19	18	4	16	29	22
AN9138.2	4302.12	-0.114109	0.261981	-0.435561	0.663155	0.889466			5125.45	5124.12	3166.28	3961.2	3798.41	4637.28		3893	6699	2588	3857	4832	4702
AN9139.2	35.6389	1.107	0.412348	2.68463	0.00726104	0.0828542			23.6985	29.8314	13.4579	56.4858	47.9518	42.4081		18	39	11	55	61	43
AN9140.2	246.239	-0.206042	0.300832	-0.684908	0.493402	0.801107			248.834	338.089	203.092	240.322	176.872	270.229		189	442	166	234	225	274
AN9141.2	86.9825	0.159649	0.38486	0.414822	0.678272	0.89661			48.7135	110.147	86.8646	69.837	103.765	102.569		37	144	71	68	132	104
AN9142.2	29.0949	-0.0904742	0.43837	-0.206388	0.836488	0.953707			22.3819	37.4805	29.3627	34.9185	18.8663	31.5595		17	49	24	34	24	32
AN9143.2	136.693	-0.818798	0.338039	-2.4222	0.015427	0.136559			226.452	122.385	174.953	124.269	79.3957	92.7062		172	160	143	121	101	94
AN9144.2	2675.74	-0.323821	0.215019	-1.50601	0.132065	0.451342			2726.64	3517.81	2678.12	2496.67	2006.9	2628.32		2071	4599	2189	2431	2553	2665
AN9145.2	7.44634	0.3546	0.692123	0.512336	0.608416	0.860674			5.26633	9.17889	4.89378	8.21612	10.2192	6.90365		4	12	4	8	13	7
AN9146.2	954.619	-0.151044	0.256665	-0.588486	0.556206	0.831794			951.889	959.959	1102.32	644.966	1005.42	1063.16		723	1255	901	628	1279	1078
AN9147.2	1064.69	0.121161	0.197056	0.614857	0.538649	0.823382			1074.33	1116	868.646	1086.58	999.914	1242.66		816	1459	710	1058	1272	1260
AN9148.2	5393.52	-0.857981	0.369013	-2.32507	0.0200684	0.158283			7262.27	3864.31	9728.83	4376.11	3079.14	4050.47		5516	5052	7952	4261	3917	4107
AN9149.2	6214.53	-0.599534	0.306126	-1.95846	0.0501763	0.267759			9000.16	8221.23	5241.24	3677.74	5150.5	5996.31		6836	10748	4284	3581	6552	6080
AN9150.2	783.267	0.244414	0.299325	0.816549	0.414186	0.75352			887.376	784.03	479.59	743.559	793.171	1011.88		674	1025	392	724	1009	1026
AN9151.2	309.673	-0.0602331	0.208619	-0.288722	0.772794	0.933125			277.799	296.784	374.374	287.564	324.658	296.857		211	388	306	280	413	301
AN9152.2	201.861	0.478195	0.647972	0.737987	0.460522	0.781285			88.211	331.205	85.6411	198.214	112.412	395.481		67	433	70	193	143	401
AN9153.2	66.3369	-0.0934902	0.304206	-0.307326	0.758595	0.927816			57.9296	83.3749	63.6191	56.4858	75.4652	61.1466		44	109	52	55	96	62
AN9154.2	1.02029	-0.566573	2.41064	-0.23503	0.814186	NA			1.31658	0	2.44689	0	2.35829	0		1	0	2	0	3	0
AN9155.2	451.696	-0.68355	0.530839	-1.28768	0.197858	0.543565			660.924	287.605	721.832	320.429	153.289	566.099		502	376	590	312	195	574
AN9156.2	84.4583	0.757623	0.451532	1.6779	0.0933675	0.376769			61.8794	71.1364	55.055	153.025	116.342	49.3118		47	93	45	149	148	50
AN9157.2	1376.84	-0.647457	0.191993	-3.37229	0.000745468	0.0174719			1524.6	1558.12	1959.96	1124.58	1127.26	966.511		1158	2037	1602	1095	1434	980
AN9158.2	7.66532	0.684333	0.775258	0.882717	0.377389	0.725362			2.63316	10.7087	3.67033	10.2702	7.86096	10.8486		2	14	3	10	10	11
AN9159.2	547.339	-0.237314	0.179892	-1.3192	0.187101	0.53065			650.392	540.79	586.03	529.94	451.219	525.664		494	707	479	516	574	533
AN9160.2	396.079	1.17489	0.31781	3.69683	0.000218306	0.00690048			259.367	311.317	157.824	512.481	661.107	474.379		197	407	129	499	841	481
AN9161.2	64.0109	0.954198	0.360681	2.64555	0.00815591	0.088716			55.2964	45.1296	30.5861	79.0802	106.909	67.064		42	59	25	77	136	68
AN9162.2	46.0146	0.609719	0.416912	1.46246	0.143614	0.467761			40.814	48.1892	19.5751	65.729	53.4545	48.3256		31	63	16	64	68	49
AN9163.2	31.179	2.61441	0.800041	3.26785	0.00108369	0.0226915			7.89949	13.0034	4.89378	115.026	27.5134	18.7385		6	17	4	112	35	19
AN9164.2	0.131016	0.75181	4.08047	0.184246	0.853821	NA			0	0	0	0	0.786096	0		0	0	0	0	1	0
AN9165.2	515.661	1.3719	0.513644	2.67092	0.0075644	0.0850579			422.623	328.145	111.333	1106.1	567.561	558.21		321	429	91	1077	722	566
AN9166.2	54.543	-0.0250268	0.408742	-0.0612288	0.951177	0.986096			56.613	64.2522	44.044	30.8105	60.5294	71.009		43	84	36	30	77	72
AN9167.2	331.014	-0.312603	0.318598	-0.981182	0.326503	0.68216			430.522	399.282	270.381	208.484	302.647	374.77		327	522	221	203	385	380
AN9168.2	597.74	0.169464	0.291025	0.582302	0.560363	0.835083			701.738	421.464	566.455	566.912	796.315	533.554		533	551	463	552	1013	541
AN9169.2	0.3906	-0.212183	3.7126	-0.0571522	0.954424	NA			1.31658	0	0	1.02702	0	0		1	0	0	1	0	0
AN9170.2	0.350446	-0.212233	3.83883	-0.0552859	0.955911	NA			1.31658	0	0	0	0.786096	0		1	0	0	0	1	0
AN9171.2	0.6491	-0.187377	2.2679	-0.0826212	0.934153	NA			1.31658	0.764908	0	1.02702	0.786096	0		1	1	0	1	1	0
AN9172.2	21.2805	1.49335	0.501118	2.98004	0.0028821	0.0454634			9.21607	13.0034	11.011	32.8645	40.877	20.711		7	17	9	32	52	21
AN9173.2	40.8826	0.868881	0.390411	2.22556	0.026044	0.182543			22.3819	36.7156	26.9158	62.6479	58.1711	38.4632		17	48	22	61	74	39
AN9174.2	65.8091	2.47016	0.567106	4.35573	1.33e-05	0.000868384			22.3819	29.8314	7.34067	175.62	77.8235	81.8576		17	39	6	171	99	83
AN9175.2	4.62945	1.54988	1.00071	1.54878	0.121434	0.428133			3.94975	3.05963	0	7.18911	8.64705	4.93118		3	4	0	7	11	5
AN9176.2	51.1659	0.765276	0.681112	1.12357	0.261196	0.622397			52.6633	53.5435	7.34067	52.3778	96.6898	44.3806		40	70	6	51	123	45
AN9177.2	11.9038	1.07631	0.758756	1.41852	0.156039	0.489628			13.1658	5.35435	4.89378	14.3782	26.7273	6.90365		10	7	4	14	34	7
AN9178.2	31.5262	2.61702	0.801721	3.26426	0.00109751	0.0229228			17.1156	8.41398	1.22344	30.8105	99.0481	32.5458		13	11	1	30	126	33
AN9179.2	243.853	1.16913	0.548368	2.13202	0.0330053	0.209398			102.693	71.9013	276.499	395.401	421.347	195.275		78	94	226	385	536	198
AN9180.2	129.929	2.03867	0.625754	3.25794	0.00112226	0.0231029			36.8643	81.8451	33.033	329.672	235.043	63.1191		28	107	27	321	299	64
AN9181.2	31.7196	0.861758	1.19326	0.72219	0.470178	0.78571			1.31658	61.9575	3.67033	37.9996	9.43315	75.9402		1	81	3	37	12	77
AN9182.2	100.036	-0.33149	0.630098	-0.526093	0.598824	0.853688			63.1959	216.469	53.8316	94.4854	44.0214	128.211		48	283	44	92	56	130
AN9183.2	0.928966	0.826355	1.82906	0.451791	0.651419	NA			0	0.764908	1.22344	1.02702	1.57219	0.986236		0	1	1	1	2	1
AN9184.2	54.4832	0.815676	0.740858	1.10099	0.270902	0.632053			22.3819	81.8451	13.4579	72.9181	107.695	28.6008		17	107	11	71	137	29
AN9185.2	2.53568	1.20975	1.37134	0.882168	0.377686	NA			1.31658	3.05963	0	5.13508	4.71657	0.986236		1	4	0	5	6	1
AN9186.2	588.649	-0.156459	0.423533	-0.369413	0.71182	0.909199			875.527	450.531	535.869	870.909	425.278	373.783		665	589	438	848	541	379
AN9187.2	15.2353	-0.108647	0.487743	-0.222755	0.823726	0.951475			14.4824	14.5332	18.3517	17.4593	11.7914	14.7935		11	19	15	17	15	15
AN9188.2	0	NA	NA	NA	NA	NA			0	0	0	0	0	0		0	0	0	0	0	0
AN9189.2	0.63093	2.67097	2.4999	1.06843	0.285327	NA			0	0	0	1.02702	0.786096	1.97247		0	0	0	1	1	2
AN9190.2	17.98	3.10526	0.754998	4.11294	3.91e-05	0.00187377			1.31658	7.64908	1.22344	43.1346	22.0107	32.5458		1	10	1	42	28	33
AN9191.2	3793.53	3.4343	1.19198	2.88117	0.00396198	0.0563557			102.693	1727.16	96.6521	8818.98	4135.65	7880.02		78	2258	79	8587	5261	7990
AN9192.2	99.2869	1.06084	0.385477	2.75202	0.00592289	0.0726061			69.7789	64.2522	58.7253	175.62	75.4652	151.88		53	84	48	171	96	154
AN9193.2	223.658	-0.10166	0.293622	-0.346226	0.729173	0.916417			251.467	191.227	252.03	263.943	152.503	230.779		191	250	206	257	194	234
AN9194.2	0.171169	0.75181	4.08047	0.184246	0.853821	NA			0	0	0	1.02702	0	0		0	0	0	1	0	0
AN9195.2	16.1168	0.434284	0.549632	0.790136	0.429448	0.765606			7.89949	21.4174	11.011	20.5403	18.0802	17.7522		6	28	9	20	23	18
AN9196.2	2.50873	0.846552	1.18796	0.712612	0.476086	NA			2.63316	1.52982	1.22344	5.13508	1.57219	2.95871		2	2	1	5	2	3
AN9197.2	4.2157	1.93049	1.25788	1.53472	0.124852	0.435346			2.63316	1.52982	1.22344	1.02702	14.9358	3.94494		2	2	1	1	19	4
AN9198.2	6.5839	-0.488209	0.855135	-0.570914	0.568058	0.839866			7.89949	7.64908	7.34067	11.2972	2.35829	2.95871		6	10	6	11	3	3
AN9199.2	1009.59	-0.420277	0.310667	-1.35282	0.176112	0.518008			1165.18	858.991	1443.66	955.124	1025.07	609.494		885	1123	1180	930	1304	618
AN9200.2	6.56164	0.696795	1.0746	0.648422	0.516712	0.81066			2.63316	10.7087	1.22344	4.10806	3.93048	16.766		2	14	1	4	5	17
AN9201.2	0	NA	NA	NA	NA	NA			0	0	0	0	0	0		0	0	0	0	0	0
AN9202.2	0.8859	1.05398	2.05977	0.511695	0.608864	NA			0	1.52982	0	1.02702	0.786096	1.97247		0	2	0	1	1	2
AN9203.2	5.31069	-0.246886	1.0927	-0.225942	0.821247	0.95065			11.8492	0.764908	4.89378	4.10806	2.35829	7.88989		9	1	4	4	3	8
AN9204.2	67.4969	-0.154157	0.342923	-0.449539	0.653043	0.886557			89.5276	48.9541	75.8536	53.4048	65.246	71.9952		68	64	62	52	83	73
AN9205.2	335.801	-1.86494	0.35529	-5.24906	1.53e-07	2.67e-05			641.175	331.97	608.052	112.972	131.278	189.357		487	434	497	110	167	192
AN9206.2	423.39	-1.39119	0.335772	-4.14325	3.42e-05	0.00172674			750.452	485.716	603.158	176.647	191.021	333.348		570	635	493	172	243	338
AN9207.2	3.53581	-2.67703	1.23592	-2.16602	0.0303096	NA			3.94975	6.88417	7.34067	2.05403	0	0.986236		3	9	6	2	0	1
AN9208.2	1.58619	0.664241	1.79821	0.36939	0.711837	NA			0	2.29472	1.22344	2.05403	0	3.94494		0	3	1	2	0	4
AN9209.2	0.423338	-2.2785	3.62011	-0.629401	0.529086	NA			1.31658	0	1.22344	0	0	0		1	0	1	0	0	0
AN9210.2	4.60667	-2.34184	1.05526	-2.2192	0.026473	0.183531			10.5327	5.35435	7.34067	2.05403	2.35829	0		8	7	6	2	3	0
AN9211.2	583.301	0.181969	0.20903	0.87054	0.384005	0.73099			645.125	553.028	441.664	626.479	609.224	624.287		490	723	361	610	775	633
AN9212.2	3.74849	0.931675	1.28047	0.727607	0.466854	0.784909			3.94975	1.52982	2.44689	0	8.64705	5.91742		3	2	2	0	11	6
AN9213.2	39.454	3.38812	0.618317	5.47958	4.26e-08	8.58e-06			1.31658	13.0034	4.89378	78.0532	52.6684	86.7888		1	17	4	76	67	88
AN9214.2	202.012	0.351295	0.354359	0.991356	0.321512	0.677532			219.869	203.465	108.887	286.537	213.818	179.495		167	266	89	279	272	182
AN9215.2	0.469823	0.812594	3.58665	0.226561	0.820765	NA			0	0.764908	0	2.05403	0	0		0	1	0	2	0	0
AN9216.2	6.1742	0.399588	0.75483	0.529375	0.596545	0.852978			7.89949	4.58945	3.67033	5.13508	7.86096	7.88989		6	6	3	5	10	8
AN9217.2	50.8784	0.037463	0.933212	0.0401441	0.967978	0.989531			88.211	61.1926	1.22344	59.5669	52.6684	42.4081		67	80	1	58	67	43
AN9218.2	6.74212	0.145722	1.01183	0.144019	0.885486	0.967455			13.1658	6.11926	0	7.18911	7.07486	6.90365		10	8	0	7	9	7
AN9219.2	311.078	3.14944	0.713444	4.41442	1.01e-05	0.000702161			38.1809	138.448	11.011	503.238	697.267	478.324		29	181	9	490	887	485
AN9220.2	211.859	2.87687	0.662578	4.34193	1.41e-05	0.000915553			39.4975	101.733	9.78756	290.645	464.583	364.907		30	133	8	283	591	370
AN9221.2	438.443	0.0273447	0.171809	0.159158	0.873545	0.963969			479.236	401.577	423.312	415.941	455.936	454.655		364	525	346	405	580	461
AN9222.2	464.071	0.110647	0.164395	0.673059	0.50091	0.806972			464.753	467.359	406.184	504.265	480.305	461.558		353	611	332	491	611	468
AN9223.2	0.375077	-0.212198	3.74974	-0.0565902	0.954872	NA			0	0	1.22344	1.02702	0	0		0	0	1	1	0	0
AN9224.2	0.481462	0.491006	3.51089	0.139852	0.888777	NA			1.31658	0	0	0	1.57219	0		1	0	0	0	2	0
AN9225.2	0	NA	NA	NA	NA	NA			0	0	0	0	0	0		0	0	0	0	0	0
AN9226.2	0.911132	0.739996	2.08027	0.35572	0.72205	NA			1.31658	0.764908	0	1.02702	2.35829	0		1	1	0	1	3	0
AN9227.2	0.21943	-1.1741	4.08014	-0.287759	0.773531	NA			1.31658	0	0	0	0	0		1	0	0	0	0	0
AN9228.2	10.5438	0.825297	0.666437	1.23837	0.215579	0.565864			7.89949	5.35435	9.78756	20.5403	11.7914	7.88989		6	7	8	20	15	8
AN9229.2	0.302185	1.61815	3.96611	0.407995	0.683277	NA			0	0	0	1.02702	0.786096	0		0	0	0	1	1	0
AN9230.2	0.131016	0.75181	4.08047	0.184246	0.853821	NA			0	0	0	0	0.786096	0		0	0	0	0	1	0
AN9231.2	0.419342	-0.786348	3.63645	-0.21624	0.8288	NA			0	1.52982	0	0	0	0.986236		0	2	0	0	0	1
AN9232.2	0	NA	NA	NA	NA	NA			0	0	0	0	0	0		0	0	0	0	0	0
AN9233.2	0	NA	NA	NA	NA	NA			0	0	0	0	0	0		0	0	0	0	0	0
AN9234.2	0.350446	-0.212233	3.83883	-0.0552859	0.955911	NA			1.31658	0	0	0	0.786096	0		1	0	0	0	1	0
AN9235.2	0	NA	NA	NA	NA	NA			0	0	0	0	0	0		0	0	0	0	0	0
AN9236.2	0	NA	NA	NA	NA	NA			0	0	0	0	0	0		0	0	0	0	0	0
AN9237.2	0	NA	NA	NA	NA	NA			0	0	0	0	0	0		0	0	0	0	0	0
AN9238.2	0	NA	NA	NA	NA	NA			0	0	0	0	0	0		0	0	0	0	0	0
AN9239.2	0	NA	NA	NA	NA	NA			0	0	0	0	0	0		0	0	0	0	0	0
AN9240.2	0.171169	0.75181	4.08047	0.184246	0.853821	NA			0	0	0	1.02702	0	0		0	0	0	1	0	0
AN9241.2	3.49482	0.639934	1.1253	0.568678	0.569575	NA			3.94975	0.764908	3.67033	4.10806	1.57219	6.90365		3	1	3	4	2	7
AN9242.2	36.6669	-1.78697	0.550102	-3.24843	0.00116045	0.0236388			67.1457	22.9472	80.7474	17.4593	14.9358	16.766		51	30	66	17	19	17
AN9243.2	15.6199	-1.92299	0.6002	-3.20392	0.00135568	0.0262544			17.1156	19.1227	37.9268	6.16209	5.50267	7.88989		13	25	31	6	7	8
AN9244.2	15.9667	-1.68817	0.577962	-2.92091	0.00349013	0.0518036			18.4321	21.4174	33.033	11.2972	4.71657	6.90365		14	28	27	11	6	7
AN9245.2	0.767606	-0.382251	3.21877	-0.118757	0.905468	NA			2.63316	0	0	0	0	1.97247		2	0	0	0	0	2
AN9246.2	1.01603	-1.30936	2.02221	-0.647489	0.517316	NA			0	3.05963	1.22344	1.02702	0.786096	0		0	4	1	1	1	0
AN9247.2	0.203907	-1.1741	4.08014	-0.287759	0.773531	NA			0	0	1.22344	0	0	0		0	0	1	0	0	0
AN9248.2	0.550822	-2.6757	2.62358	-1.01986	0.307793	NA			1.31658	0.764908	1.22344	0	0	0		1	1	1	0	0	0
AN9249.2	3.35566	-0.157885	1.2539	-0.125915	0.899799	NA			2.63316	3.05963	4.89378	7.18911	2.35829	0		2	4	4	7	3	0
AN9250.2	10.6363	0.103065	0.860954	0.11971	0.904713	0.972859			13.1658	16.0631	1.22344	11.2972	6.28877	15.7798		10	21	1	11	8	16
AN9251.2	0.597308	0.22678	3.36419	0.06741	0.946255	NA			0	1.52982	0	2.05403	0	0		0	2	0	2	0	0
AN9252.2	0.681838	-1.70591	2.21964	-0.768554	0.442158	NA			1.31658	0.764908	1.22344	0	0.786096	0		1	1	1	0	1	0
AN9253.2	0	NA	NA	NA	NA	NA			0	0	0	0	0	0		0	0	0	0	0	0
AN9254.2	0	NA	NA	NA	NA	NA			0	0	0	0	0	0		0	0	0	0	0	0
AN9255.2	0	NA	NA	NA	NA	NA			0	0	0	0	0	0		0	0	0	0	0	0
AN9256.2	0.342338	1.77801	4.02722	0.441499	0.658852	NA			0	0	0	2.05403	0	0		0	0	0	2	0	0
AN9257.2	0	NA	NA	NA	NA	NA			0	0	0	0	0	0		0	0	0	0	0	0
AN9258.2	3.35993	0.527834	1.08944	0.484499	0.628032	NA			1.31658	5.35435	1.22344	6.16209	3.14438	2.95871		1	7	1	6	4	3
AN9259.2	0.342338	1.77801	4.02722	0.441499	0.658852	NA			0	0	0	2.05403	0	0		0	0	0	2	0	0
AN9260.2	0.131016	0.75181	4.08047	0.184246	0.853821	NA			0	0	0	0	0.786096	0		0	0	0	0	1	0
AN9261.2	0.131016	0.75181	4.08047	0.184246	0.853821	NA			0	0	0	0	0.786096	0		0	0	0	0	1	0
AN9262.2	237.635	-1.47626	0.37167	-3.97197	7.13e-05	0.00280034			347.578	452.06	248.359	119.134	84.1123	174.564		264	591	203	116	107	177
AN9263.2	264.579	0.959003	0.509157	1.88351	0.0596311	0.295491			205.387	188.167	145.59	577.183	341.952	129.197		156	246	119	562	435	131
AN9264.2	4.16368	-0.174438	1.07699	-0.161967	0.871332	0.962641			1.31658	2.29472	9.78756	4.10806	5.50267	1.97247		1	3	8	4	7	2
AN9265.2	7.55131	-0.465712	0.760073	-0.612721	0.540061	0.823382			9.21607	3.82454	13.4579	7.18911	4.71657	6.90365		7	5	11	7	6	7
AN9266.2	1.10014	1.17237	1.74106	0.673366	0.500715	NA			0	0.764908	1.22344	2.05403	1.57219	0.986236		0	1	1	2	2	1
AN9267.2	1.26036	-0.163583	1.60693	-0.101798	0.918917	NA			0	1.52982	2.44689	1.02702	1.57219	0.986236		0	2	2	1	2	1
AN9268.2	185.752	-0.0071407	0.243394	-0.029338	0.976595	0.991376			205.387	156.806	196.975	215.673	157.219	182.454		156	205	161	210	200	185
AN9269.2	6.13301	-0.505744	0.78452	-0.644655	0.519151	0.812946			9.21607	5.35435	7.34067	3.08105	7.86096	3.94494		7	7	6	3	10	4
AN9270.2	62.8026	-0.375367	0.345923	-1.08512	0.277869	0.638871			64.5125	54.3084	94.2052	60.5939	44.0214	59.1742		49	71	77	59	56	60
AN9271.2	212.184	-1.03805	0.219017	-4.73958	2.14e-06	0.000220858			258.05	291.43	305.861	144.809	117.128	155.825		196	381	250	141	149	158
AN9272.2	0	NA	NA	NA	NA	NA			0	0	0	0	0	0		0	0	0	0	0	0
AN9273.2	0	NA	NA	NA	NA	NA			0	0	0	0	0	0		0	0	0	0	0	0
AN9274.2	29.8601	0.116999	0.456213	0.256457	0.797598	0.944309			39.4975	26.0069	20.7986	36.9726	36.1604	19.7247		30	34	17	36	46	20
AN9275.2	0.769788	-0.701692	2.13201	-0.329123	0.742063	NA			1.31658	1.52982	0	0	0.786096	0.986236		1	2	0	0	1	1
AN9276.2	0.624134	2.66024	3.21164	0.828311	0.407494	NA			0	0	0	0	0.786096	2.95871		0	0	0	0	1	3
AN9277.2	0.473354	2.25817	3.4576	0.653104	0.513689	NA			0	0	0	2.05403	0.786096	0		0	0	0	2	1	0
AN9278.2	0.863954	1.73196	2.48748	0.696272	0.486259	NA			1.31658	0	0	3.08105	0.786096	0		1	0	0	3	1	0
AN9279.2	0	NA	NA	NA	NA	NA			0	0	0	0	0	0		0	0	0	0	0	0
AN9280.2	1.07763	-2.44422	2.30139	-1.06206	0.288208	NA			3.94975	1.52982	0	0	0	0.986236		3	2	0	0	0	1
AN9281.2	0	NA	NA	NA	NA	NA			0	0	0	0	0	0		0	0	0	0	0	0
AN9282.2	2.44393	0.46299	1.47766	0.313326	0.754033	NA			1.31658	4.58945	0	2.05403	0.786096	5.91742		1	6	0	2	1	6
AN9283.2	26.5626	-1.15052	0.691631	-1.66348	0.0962162	0.382785			50.0301	51.2488	8.56411	17.4593	21.2246	10.8486		38	67	7	17	27	11
AN9284.2	0.419342	-0.786348	3.63645	-0.21624	0.8288	NA			0	1.52982	0	0	0	0.986236		0	2	0	0	0	1
AN9285.2	264.619	2.2255	0.49107	4.53194	5.84e-06	0.000459209			93.4773	97.9082	88.088	793.883	284.567	229.793		71	128	72	773	362	233
AN9286.2	19.3213	0.758061	0.82006	0.924397	0.35528	0.706619			11.8492	28.3016	2.44689	17.4593	40.0909	15.7798		9	37	2	17	51	16
AN9287.2	6.48912	0.450686	1.01667	0.443297	0.657551	0.888146			7.89949	8.41398	0	9.24314	9.43315	3.94494		6	11	0	9	12	4
AN9288.2	119.894	0.797106	0.648996	1.22821	0.219367	0.568463			50.0301	185.873	25.6923	150.971	139.139	167.66		38	243	21	147	177	170
AN9289.2	126.9	0.60826	0.278769	2.18195	0.0291135	0.195788			86.8944	120.855	92.9818	158.16	179.23	123.279		66	158	76	154	228	125
AN9290.2	0	NA	NA	NA	NA	NA			0	0	0	0	0	0		0	0	0	0	0	0
AN9291.2	4.52438	1.2034	0.903691	1.33165	0.182975	0.526012			3.94975	3.05963	1.22344	5.13508	7.86096	5.91742		3	4	1	5	10	6
AN9292.2	81.7606	0.401054	0.375702	1.06748	0.285755	0.647527			71.0954	94.0836	45.2675	118.107	88.0427	73.9677		54	123	37	115	112	75
AN9293.2	306.005	0.0550589	0.17639	0.312144	0.754931	0.925541			296.231	302.903	300.967	299.888	290.855	345.183		225	396	246	292	370	350
AN9294.2	502.156	-0.170921	0.191712	-0.89155	0.372634	0.720366			530.583	536.965	527.305	485.778	397.764	534.54		403	702	431	473	506	542
AN9295.2	1.36736	0.863384	1.57224	0.549142	0.582908	NA			1.31658	1.52982	0	1.02702	2.35829	1.97247		1	2	0	1	3	2
AN9296.2	167.83	0.571859	0.373348	1.53171	0.125595	0.43631			173.789	157.571	73.4067	164.322	213.032	224.862		132	206	60	160	271	228
AN9297.2	723.257	1.45013	0.563984	2.57122	0.0101341	0.10309			593.779	350.328	218.997	1214.96	1592.63	368.852		451	458	179	1183	2026	374
AN9298.2	85.5605	0.739946	0.335848	2.20322	0.0275796	0.188823			61.8794	63.4873	67.2895	97.5665	146.214	76.9264		47	83	55	95	186	78
AN9299.2	7.86479	2.32809	1.07918	2.15728	0.0309837	0.202746			6.58291	1.52982	0	21.5673	12.5775	4.93118		5	2	0	21	16	5
AN9300.2	32.6181	1.31577	0.683233	1.9258	0.054129	0.279452			28.9648	24.477	2.44689	53.4048	47.9518	38.4632		22	32	2	52	61	39
AN9301.2	67.2396	1.65773	0.78884	2.10148	0.0355992	0.219338			19.7487	72.6662	3.67033	100.648	110.053	96.6511		15	95	3	98	140	98
AN9302.2	235.264	1.43898	0.701107	2.05244	0.0401273	0.234778			75.0452	278.426	25.6923	319.402	383.615	329.403		57	364	21	311	488	334
AN9303.2	860.262	2.98002	1.29356	2.30373	0.0212375	0.162822			61.8794	494.895	23.2455	1431.66	415.059	2734.83		47	647	19	1394	528	2773
AN9304.2	2032.54	0.810324	0.626445	1.29353	0.195828	0.541286			642.492	2583.86	1201.42	2385.76	965.326	4416.36		488	3378	982	2323	1228	4478
AN9305.2	266.466	0.159075	0.393042	0.404729	0.685677	0.89948			211.97	380.924	161.495	285.51	349.813	209.082		161	498	132	278	445	212
AN9306.2	814.465	0.466789	0.565814	0.824988	0.409379	0.750801			874.211	977.552	199.421	1054.74	1201.94	578.92		664	1278	163	1027	1529	587
AN9307.2	13.17	0.843723	0.765991	1.10148	0.270688	0.631734			10.5327	16.0631	1.22344	19.5133	18.8663	12.8211		8	21	1	19	24	13
AN9308.2	1346.1	-0.515653	0.380724	-1.3544	0.175608	0.517603			1253.39	2220.53	1277.28	1118.42	694.123	1512.89		952	2903	1044	1089	883	1534
AN9309.2	20.2902	0.0026873	0.783287	0.00343079	0.997263	0.99811			28.9648	26.7718	4.89378	10.2702	13.3636	37.477		22	35	4	10	17	38
AN9310.2	0	NA	NA	NA	NA	NA			0	0	0	0	0	0		0	0	0	0	0	0
AN9311.2	2.2272	1.41677	1.52033	0.931884	0.351397	NA			2.63316	0	1.22344	6.16209	2.35829	0.986236		2	0	1	6	3	1
AN9312.2	0	NA	NA	NA	NA	NA			0	0	0	0	0	0		0	0	0	0	0	0
AN9313.2	0.826249	3.08167	2.98859	1.03115	0.302473	NA			0	0	0	1.02702	3.93048	0		0	0	0	1	5	0
AN9314.2	3.14983	5.00892	1.72719	2.90004	0.00373114	NA			0	0	0	5.13508	11.7914	1.97247		0	0	0	5	15	2
AN9315.2	11.2045	0.863479	0.883083	0.977801	0.328173	0.683385			2.63316	16.828	3.67033	13.3512	7.07486	23.6697		2	22	3	13	9	24
AN9316.2	98.0294	-0.526604	0.440684	-1.19497	0.232099	0.586413			121.126	96.3784	129.685	53.4048	53.4545	134.128		92	126	106	52	68	136
AN9317.2	1.86156	1.23375	1.5639	0.788897	0.430172	NA			2.63316	0.764908	0	2.05403	0.786096	4.93118		2	1	0	2	1	5
AN9318.2	10.2532	0.914313	0.814118	1.12307	0.261407	0.622397			9.21607	10.7087	1.22344	10.2702	21.2246	8.87612		7	14	1	10	27	9
AN9319.2	0	NA	NA	NA	NA	NA			0	0	0	0	0	0		0	0	0	0	0	0
AN9320.2	77.2321	0.0224753	0.312552	0.071909	0.942674	0.984766			89.5276	77.2557	63.6191	69.837	99.0481	64.1053		68	101	52	68	126	65
AN9321.2	3.03801	1.54532	1.38851	1.11294	0.265735	NA			1.31658	3.05963	0	6.16209	0.786096	6.90365		1	4	0	6	1	7
AN9322.2	559.995	0.0823669	0.358511	0.229747	0.818288	0.949757			429.206	814.627	386.609	590.534	457.508	681.489		326	1065	316	575	582	691
AN9323.2	27.9582	0.756906	0.580482	1.30393	0.192258	0.536886			23.6985	27.5367	11.011	24.6484	58.1711	22.6834		18	36	9	24	74	23
AN9324.2	9.20467	2.70742	0.813071	3.32987	0.00086887	0.0193735			3.94975	2.29472	1.22344	17.4593	20.4385	9.86236		3	3	1	17	26	10
AN9325.2	52.6609	0.395313	0.294444	1.34257	0.17941	0.521997			51.3467	43.5997	41.5971	62.6479	52.6684	64.1053		39	57	34	61	67	65
AN9326.2	192.974	0.0592868	0.420932	0.140846	0.887991	0.968125			256.734	206.525	103.993	194.106	263.342	133.142		195	270	85	189	335	135
AN9327.2	46.8842	-0.123075	0.451563	-0.272552	0.785197	0.937871			69.7789	31.3612	46.4909	39.0266	62.1016	32.5458		53	41	38	38	79	33
AN9328.2	73.5986	0.321674	0.47302	0.680042	0.496478	0.804387			36.8643	58.133	101.546	51.3508	106.909	86.7888		28	76	83	50	136	88
AN9329.2	0	NA	NA	NA	NA	NA			0	0	0	0	0	0		0	0	0	0	0	0
AN9330.2	15.7198	-0.0242512	0.571078	-0.0424657	0.966127	0.989264			17.1156	16.828	13.4579	10.2702	11.0053	25.6421		13	22	11	10	14	26
AN9331.2	8.595	0.520349	0.643423	0.80872	0.418676	0.757142			6.58291	8.41398	6.11722	8.21612	13.3636	8.87612		5	11	5	8	17	9
AN9332.2	17.8326	2.01283	0.834841	2.41103	0.0159077	0.137671			6.58291	10.7087	3.67033	25.6754	53.4545	6.90365		5	14	3	25	68	7
AN9333.2	669.593	0.0239169	0.23095	0.103559	0.917519	0.97684			646.442	667.764	677.788	819.558	686.262	519.746		491	873	554	798	873	527
AN9334.2	0	NA	NA	NA	NA	NA			0	0	0	0	0	0		0	0	0	0	0	0
AN9335.2	0.171169	0.75181	4.08047	0.184246	0.853821	NA			0	0	0	1.02702	0	0		0	0	0	1	0	0
AN9336.2	0	NA	NA	NA	NA	NA			0	0	0	0	0	0		0	0	0	0	0	0
AN9337.2	1.48615	3.90752	2.72016	1.4365	0.15086	NA			0	0	0	1.02702	0	7.88989		0	0	0	1	0	8
AN9338.2	10.0363	1.15	0.781333	1.47184	0.141064	0.463843			1.31658	8.41398	8.56411	13.3512	7.86096	20.711		1	11	7	13	10	21
AN9339.2	24482.1	0.602391	1.44465	0.41698	NA	NA			2096	54881.4	1354.35	33654.3	18182.4	36724.5		1592	71749	1107	32769	23130	37237
AN9340.2	326.891	0.294267	0.341543	0.861579	0.388919	0.734791			218.553	434.468	226.337	326.591	337.235	418.164		166	568	185	318	429	424
AN9341.2	1.3408	0.840872	1.82471	0.460825	0.644924	NA			1.31658	1.52982	0	2.05403	3.14438	0		1	2	0	2	4	0
AN9342.2	779.482	-0.323786	0.424504	-0.762739	0.445619	0.774723			828.13	1145.83	625.18	417.995	558.128	1101.63		629	1498	511	407	710	1117
AN9343.2	0.258501	-0.208634	4.08028	-0.0511323	0.95922	NA			0	0.764908	0	0	0.786096	0		0	1	0	0	1	0
AN9344.2	0.171169	0.75181	4.08047	0.184246	0.853821	NA			0	0	0	1.02702	0	0		0	0	0	1	0	0
AN9345.2	5.63971	0.221518	1.14569	0.193349	0.846686	0.955824			5.26633	0.764908	9.78756	2.05403	3.14438	12.8211		4	1	8	2	4	13
AN9346.2	42.9939	0.422045	0.588017	0.717744	0.472915	0.785793			13.1658	64.2522	31.8096	48.2697	35.3743	65.0916		10	84	26	47	45	66
AN9347.2	9.68805	1.23756	0.765095	1.61753	0.105764	0.40136			2.63316	9.17889	4.89378	20.5403	7.07486	13.8073		2	12	4	20	9	14
AN9348.2	4.80066	0.498242	0.877132	0.568035	0.570011	0.840324			6.58291	3.05963	2.44689	4.10806	4.71657	7.88989		5	4	2	4	6	8
AN9349.2	0.295389	1.59064	3.98955	0.398702	0.690113	NA			0	0	0	0	0.786096	0.986236		0	0	0	0	1	1
AN9350.2	15.6722	1.24439	0.732821	1.69808	0.0894918	0.367866			9.21607	16.828	1.22344	19.5133	23.5829	23.6697		7	22	1	19	30	24
AN9351.2	89.0335	1.74076	0.813882	2.13884	0.032449	0.208402			28.9648	89.4942	3.67033	159.187	157.219	95.6649		22	117	3	155	200	97
AN9352.2	1.84469	0.533619	1.4923	0.357581	0.720657	NA			0	3.05963	1.22344	2.05403	0.786096	3.94494		0	4	1	2	1	4
AN9353.2	0.87451	1.7936	3.09943	0.578687	0.562801	NA			1.31658	0	0	0	3.93048	0		1	0	0	0	5	0
AN9354.2	10.9119	0.766268	0.688175	1.11348	0.265502	0.626006			5.26633	9.17889	9.78756	12.3242	22.0107	6.90365		4	12	8	12	28	7
AN9355.2	76.4315	0.45958	0.42812	1.07348	0.283055	0.644077			65.8291	45.8945	81.9708	118.107	97.4759	49.3118		50	60	67	115	124	50
AN9356.2	233.921	-0.0559222	0.193758	-0.288618	0.772874	0.933125			229.085	218.764	267.934	242.376	218.535	226.834		174	286	219	236	278	230
AN9357.2	748.938	-0.295872	0.245927	-1.20308	0.228943	0.58188			837.346	677.708	961.628	782.586	540.048	694.31		636	886	786	762	687	704
AN9358.2	507.849	0.204012	0.192397	1.06037	0.288975	0.650397			543.748	450.531	422.088	559.723	496.026	574.976		413	589	345	545	631	583
AN9359.2	962.654	-0.00536431	0.164532	-0.0326034	0.973991	0.991206			1011.14	853.637	1030.14	915.071	970.828	995.112		768	1116	842	891	1235	1009
AN9360.2	438.212	-0.115887	0.167713	-0.690983	0.489576	0.798327			483.186	471.948	412.301	404.644	441	416.192		367	617	337	394	561	422
AN9361.2	152.79	0.500125	0.335024	1.4928	0.135489	0.454606			81.6281	178.988	117.451	184.863	175.299	178.509		62	234	96	180	223	181
AN9362.2	574.082	0.02279	0.201597	0.113048	0.909993	0.97436			545.065	504.839	659.437	642.912	567.561	524.677		414	660	539	626	722	532
AN9363.2	62.4928	-0.335568	0.353855	-0.948322	0.342966	0.69503			44.7638	90.2591	73.4067	56.4858	59.7433	50.298		34	118	60	55	76	51
AN9364.2	22.8753	2.13405	0.807829	2.64171	0.0082489	0.089544			6.58291	16.828	1.22344	41.0806	17.2941	54.243		5	22	1	40	22	55
AN9365.2	18.4973	0.665945	0.574431	1.15931	0.246329	0.604753			21.0653	16.828	4.89378	25.6754	22.7968	19.7247		16	22	4	25	29	20
AN9366.2	1.44539	1.41959	2.18226	0.650516	0.515359	NA			0	0	2.44689	3.08105	3.14438	0		0	0	2	3	4	0
AN9367.2	0.21943	-1.1741	4.08014	-0.287759	0.773531	NA			1.31658	0	0	0	0	0		1	0	0	0	0	0
AN9368.2	0.164373	0.75181	4.08047	0.184246	0.853821	NA			0	0	0	0	0	0.986236		0	0	0	0	0	1
AN9369.2	108.476	0.642339	0.366878	1.75082	0.0799761	0.3469			84.2613	101.733	67.2895	191.025	99.0481	107.5		64	133	55	186	126	109
AN9370.2	81.3831	0.633635	0.265837	2.38355	0.0171465	0.143928			61.8794	54.3084	75.8536	102.702	91.9732	101.582		47	71	62	100	117	103
AN9371.2	271.236	-0.838635	0.287086	-2.92119	0.00348693	0.0518036			380.492	307.493	356.022	148.917	172.155	262.339		289	402	291	145	219	266
AN9372.2	1146.45	3.20843	2.24817	1.42713	0.153543	0.484323			6.58291	664.705	0	2023.22	1442.49	2741.74		5	869	0	1970	1835	2780
AN9373.2	489.309	-0.418123	0.314355	-1.3301	0.183486	0.526707			643.809	459.71	576.242	290.645	395.406	570.044		489	601	471	283	503	578
AN9374.2	30.2871	1.07211	0.725741	1.47727	0.139604	0.462138			14.4824	35.9507	7.34067	28.7564	21.2246	73.9677		11	47	6	28	27	75
AN9375.2	1606.95	3.02418	0.613944	4.92582	8.4e-07	0.000108291			176.422	751.139	126.015	3090.29	2480.92	3016.9		134	982	103	3009	3156	3059
AN9376.2	121.903	0.741899	0.26585	2.79067	0.00525989	0.0675649			96.1105	107.087	69.7364	136.593	165.08	156.812		73	140	57	133	210	159
AN9377.2	24.1412	0.731495	0.51363	1.42417	0.154398	0.485905			21.0653	24.477	8.56411	23.6214	38.5187	28.6008		16	32	7	23	49	29
AN9378.2	43.2276	1.17014	0.46627	2.50958	0.0120874	0.117249			35.5477	30.5963	13.4579	77.0262	61.3155	41.4219		27	40	11	75	78	42
AN9379.2	0	NA	NA	NA	NA	NA			0	0	0	0	0	0		0	0	0	0	0	0
AN9380.2	2802.41	1.06259	0.677706	1.56792	0.116899	0.420224			2878.05	2091.26	474.697	3554.5	6372.09	1443.85		2186	2734	388	3461	8106	1464
AN9381.2	5.40158	1.30588	1.49719	0.87222	0.383088	0.730421			1.31658	3.05963	4.89378	21.5673	1.57219	0		1	4	4	21	2	0
AN9382.2	1.50164	0.502154	1.52048	0.33026	0.741204	NA			1.31658	2.29472	0	2.05403	2.35829	0.986236		1	3	0	2	3	1
AN9383.2	97.3267	0.0881798	0.271318	0.325006	0.745177	0.921972			104.01	106.322	72.1832	109.891	99.8342	91.7199		79	139	59	107	127	93
AN9384.2	276.42	0.36136	0.205971	1.75442	0.0793592	0.34586			272.533	244.006	209.209	338.915	282.208	311.651		207	319	171	330	359	316
AN9385.2	0.758415	1.70673	2.13394	0.7998	0.423826	NA			0	0.764908	0	1.02702	0.786096	1.97247		0	1	0	1	1	2
AN9386.2	30.8773	0.387626	0.429717	0.902049	0.367031	0.715893			26.3316	26.0069	28.1392	40.0536	44.0214	20.711		20	34	23	39	56	21
AN9387.2	13.7543	0.181991	0.565274	0.321952	0.747489	0.923559			14.4824	7.64908	17.1282	13.3512	18.0802	11.8348		11	10	14	13	23	12
AN9388.2	11.1218	0.508789	0.609616	0.834606	0.40394	0.74586			9.21607	13.0034	4.89378	15.4052	13.3636	10.8486		7	17	4	15	17	11
AN9389.2	15.8227	-0.270232	0.590253	-0.457824	0.647079	0.883987			13.1658	28.3016	9.78756	13.3512	12.5775	17.7522		10	37	8	13	16	18
AN9390.2	90.8847	-0.28548	0.323669	-0.882013	0.37777	0.725362			101.377	127.74	69.7364	69.837	84.8983	91.7199		77	167	57	68	108	93
AN9391.2	169.19	-0.0114431	0.253157	-0.0452015	0.963947	0.989097			165.889	197.346	145.59	189.998	179.23	137.087		126	258	119	185	228	139
AN9392.2	413.36	1.09908	0.490392	2.24123	0.025011	0.178174			289.648	398.517	100.322	611.074	675.256	405.343		220	521	82	595	859	411
AN9393.2	221.427	0.931763	0.267277	3.48613	0.000490069	0.0128351			139.558	191.992	123.568	337.888	259.412	276.146		106	251	101	329	330	280
AN9394.2	160.597	0.0714308	0.241683	0.295556	0.767569	0.931566			163.256	167.515	138.249	193.079	136.781	164.701		124	219	113	188	174	167
AN9395.2	120.715	-0.0973103	0.223916	-0.434583	0.663865	0.889591			115.859	130.799	127.238	106.81	112.412	131.169		88	171	104	104	143	133
AN9396.2	942.767	0.125079	0.289019	0.43277	0.665182	0.890579			1073.01	866.64	765.876	1147.18	677.615	1126.28		815	1133	626	1117	862	1142
AN9397.2	3818.16	-0.374462	0.262208	-1.42811	0.153261	0.484323			4617.25	3796.24	4519.4	2907.48	2664.08	4404.53		3507	4963	3694	2831	3389	4466
AN9398.2	655.352	0.125963	0.455077	0.276794	0.781938	0.936492			397.608	399.282	1083.97	733.289	815.967	501.994		302	522	886	714	1038	509
AN9399.2	326.445	-0.215148	0.226861	-0.948371	0.342941	0.69503			289.648	329.675	433.099	303.997	307.363	294.885		220	431	354	296	391	299
AN9400.2	605.388	0.0271207	0.15026	0.180492	0.856766	0.957788			613.527	573.681	612.946	604.912	645.385	581.879		466	750	501	589	821	590
AN9401.2	945.363	-0.192249	0.241043	-0.797571	0.425119	0.762277			967.688	829.16	1228.34	1016.75	751.508	878.736		735	1084	1004	990	956	891
AN9402.2	1035.6	-0.307777	0.273673	-1.12461	0.260752	0.622246			1427.18	1223.09	786.675	852.423	937.026	987.222		1084	1599	643	830	1192	1001
AN9403.2	4836.42	-0.152583	0.145801	-1.04651	0.295324	0.6546			5424.32	4880.88	4970.86	4651.35	4229.98	4861.16		4120	6381	4063	4529	5381	4929
AN9404.2	499.798	-0.0107241	0.216198	-0.0496031	0.960439	0.989097			463.437	436.762	605.605	453.941	497.599	541.444		352	571	495	442	633	549
AN9405.2	540.057	-0.0701863	0.188846	-0.371658	0.710147	0.908499			543.748	489.541	627.627	516.589	570.706	492.132		413	640	513	503	726	499
AN9406.2	281.986	0.0934829	0.447563	0.208871	0.834549	0.952511			194.854	170.574	453.898	258.808	389.904	223.876		148	223	371	252	496	227
AN9407.2	3234.7	0.13208	0.340591	0.387795	0.698168	0.903629			1934.06	2805.68	4520.63	3264.88	3757.54	3125.38		1469	3668	3695	3179	4780	3169
AN9408.2	5397.53	0.148058	0.307451	0.481566	0.630114	0.873967			3473.14	4777.61	7111.88	5226.48	6408.25	5387.81		2638	6246	5813	5089	8152	5463
AN9409.2	589.34	-0.39237	0.359117	-1.0926	0.274571	0.636384			470.02	517.078	1020.35	542.264	565.203	421.123		357	676	834	528	719	427
AN9410.2	505.575	0.13119	0.221276	0.592878	0.553263	0.831555			393.658	471.948	582.36	510.427	573.064	501.994		299	617	476	497	729	509
AN9411.2	0	NA	NA	NA	NA	NA			0	0	0	0	0	0		0	0	0	0	0	0
AN9412.2	267.377	0.10359	0.266275	0.389033	0.697252	0.903481			242.251	242.476	288.733	221.835	249.978	358.99		184	317	236	216	318	364
AN9413.2	880.885	-0.110336	0.207159	-0.532614	0.594301	0.852544			888.693	888.058	967.745	683.992	981.048	875.777		675	1161	791	666	1248	888
AN9414.2	24.5376	0.593308	0.531328	1.11665	0.264144	0.624897			13.1658	13.0034	33.033	24.6484	37.7326	25.6421		10	17	27	24	48	26
AN9415.2	1261.34	0.0336647	0.214524	0.156928	0.875302	0.965113			1157.28	1053.28	1530.53	1207.77	1356.8	1262.38		879	1377	1251	1176	1726	1280
AN9416.2	12.2413	-0.520153	0.578973	-0.898406	0.368969	0.716482			10.5327	15.2982	17.1282	13.3512	6.28877	10.8486		8	20	14	13	8	11
AN9417.2	0	NA	NA	NA	NA	NA			0	0	0	0	0	0		0	0	0	0	0	0
AN9418.2	154.909	-0.214896	0.289074	-0.743395	0.457243	0.780672			123.759	157.571	217.773	160.214	132.064	138.073		94	206	178	156	168	140
AN9419.2	2969.27	-0.258551	0.350497	-0.737669	0.460716	0.781285			2354.05	2465.3	4885.21	2638.4	3199.41	2273.27		1788	3223	3993	2569	4070	2305
AN9420.2	268.23	0.166453	0.230839	0.721081	0.47086	0.78571			250.151	234.827	274.052	308.105	318.369	223.876		190	307	224	300	405	227
AN9421.2	705.34	0.187936	0.147595	1.27332	0.202904	0.551173			704.371	627.989	647.202	730.208	772.732	749.539		535	821	529	711	983	760
AN9422.2	1103.68	-0.0873875	0.175755	-0.497213	0.619039	0.866306			1133.58	1086.93	1191.64	1110.2	1177.57	922.131		861	1421	974	1081	1498	935
AN9423.2	392.034	-0.131604	0.187722	-0.70106	0.483265	0.794176			462.12	378.629	390.279	356.374	408.77	356.031		351	495	319	347	520	361
AN9424.2	492.17	0.0421521	0.199953	0.21081	0.833036	0.952511			467.387	419.934	568.902	468.319	527.47	501.008		355	549	465	456	671	508
AN9425.2	189.416	-0.34278	0.216338	-1.58446	0.113088	0.41349			198.804	243.241	192.081	182.809	154.861	164.701		151	318	157	178	197	167
AN9426.2	111.596	-0.210829	0.248939	-0.846913	0.397044	0.741092			110.593	117.031	132.132	94.4854	122.631	92.7062		84	153	108	92	156	94
AN9427.2	0.45623	0.763496	3.60713	0.211663	0.83237	NA			0	0.764908	0	0	0	1.97247		0	1	0	0	0	2
AN9428.2	0	NA	NA	NA	NA	NA			0	0	0	0	0	0		0	0	0	0	0	0
AN9429.2	0.298654	-0.208641	4.0187	-0.0519174	0.958594	NA			0	0.764908	0	1.02702	0	0		0	1	0	1	0	0
AN9430.2	0	NA	NA	NA	NA	NA			0	0	0	0	0	0		0	0	0	0	0	0
AN9431.2	0	NA	NA	NA	NA	NA			0	0	0	0	0	0		0	0	0	0	0	0
AN9432.2	20.8152	-0.215914	0.738165	-0.2925	0.769904	0.932641			14.4824	11.4736	41.5971	16.4322	33.016	7.88989		11	15	34	16	42	8
AN9433.2	221.473	0.182696	0.510376	0.357964	0.72037	0.912429			167.206	117.031	338.894	248.538	334.877	122.293		127	153	277	242	426	124
AN9434.2	930.213	-0.292632	0.192229	-1.5223	0.127933	0.441241			904.492	1108.35	1059.5	845.234	933.882	729.815		687	1449	866	823	1188	740
AN9435.2	643.909	-0.223253	0.206982	-1.07861	0.280761	0.642089			708.321	706.775	665.554	510.427	553.411	718.966		538	924	544	497	704	729
AN9436.2	419.593	-0.242747	0.221488	-1.09598	0.273086	0.634995			455.537	376.335	533.422	364.59	357.674	429.999		346	492	436	355	455	436
AN9437.2	1108.58	-0.186	0.159782	-1.16408	0.24439	0.602757			1049.32	1230.74	1258.92	1011.61	1017.99	1082.89		797	1609	1029	985	1295	1098
AN9438.2	488.172	-0.646817	0.237721	-2.72091	0.00651023	0.0780411			543.748	662.41	579.913	427.238	291.642	424.081		413	866	474	416	371	430
AN9439.2	1.65729	0.756273	1.4805	0.510823	0.609475	NA			0	2.29472	1.22344	3.08105	2.35829	0.986236		0	3	1	3	3	1
AN9440.2	0	NA	NA	NA	NA	NA			0	0	0	0	0	0		0	0	0	0	0	0
AN9441.2	9.26941	1.02218	0.89147	1.14662	0.251538	0.610708			5.26633	11.4736	1.22344	11.2972	20.4385	5.91742		4	15	1	11	26	6
AN9442.2	0	NA	NA	NA	NA	NA			0	0	0	0	0	0		0	0	0	0	0	0
AN9443.2	0.393048	2.01881	4.00896	0.503576	0.614559	NA			0	0	0	0	2.35829	0		0	0	0	0	3	0
AN9444.2	654.252	-1.3384	0.829043	-1.61439	0.106444	0.402456			2044.65	660.88	107.663	549.453	396.192	166.674		1553	864	88	535	504	169
AN9445.2	6.98617	-0.147966	0.696819	-0.212344	0.831838	0.952256			9.21607	6.88417	6.11722	5.13508	8.64705	5.91742		7	9	5	5	11	6
AN9446.2	314.278	0.0190404	0.231211	0.0823506	0.934368	0.981538			344.945	247.83	345.011	353.293	298.716	295.871		262	324	282	344	380	300
AN9447.2	305.65	-0.171441	0.238457	-0.71896	0.472165	0.785783			306.764	279.191	386.609	253.673	336.449	271.215		233	365	316	247	428	275
AN9448.2	1013.05	-0.250002	0.27302	-0.915688	0.35983	0.711042			1048	1383.72	868.646	945.881	737.358	1094.72		796	1809	710	921	938	1110
AN9449.2	325.224	-0.353681	0.245623	-1.43994	0.149885	0.479284			342.311	330.44	422.088	248.538	253.909	354.059		260	432	345	242	323	359
AN9450.2	12368.1	0.0884201	0.187951	0.470443	0.638038	0.879502			12503.6	10786.7	12678.6	13598.7	13888	10752.9		9497	14102	10363	13241	17667	10903
AN9451.2	363.652	0.457751	0.466004	0.98229	0.325957	0.682078			372.593	429.878	116.227	472.427	422.92	367.866		283	562	95	460	538	373
AN9452.2	0	NA	NA	NA	NA	NA			0	0	0	0	0	0		0	0	0	0	0	0
AN9453.2	15.1331	0.199889	0.526675	0.37953	0.704294	0.905922			15.799	17.5929	8.56411	19.5133	16.508	12.8211		12	23	7	19	21	13
AN9454.2	0.291857	-0.208638	4.04818	-0.0515386	0.958896	NA			0	0.764908	0	0	0	0.986236		0	1	0	0	0	1
AN9455.2	0	NA	NA	NA	NA	NA			0	0	0	0	0	0		0	0	0	0	0	0
AN9456.2	0.590777	2.58945	3.17937	0.814454	0.415385	NA			0	0	0	0	1.57219	1.97247		0	0	0	0	2	2
AN9457.2	0.684905	1.56545	2.56242	0.610926	0.541249	NA			0	0.764908	0	0	2.35829	0.986236		0	1	0	0	3	1
AN9458.2	6.59863	0.105505	0.763856	0.138122	0.890144	0.968441			3.94975	5.35435	9.78756	5.13508	5.50267	9.86236		3	7	8	5	7	10
AN9459.2	0	NA	NA	NA	NA	NA			0	0	0	0	0	0		0	0	0	0	0	0
AN9460.2	730.138	-0.715627	0.219423	-3.2614	0.00110862	0.0230963			905.809	881.939	934.712	503.238	467.727	687.406		688	1153	764	490	595	697
AN9461.2	811.891	0.326428	0.157388	2.07403	0.0380769	0.227633			766.251	709.834	685.129	960.259	831.689	918.186		582	928	560	935	1058	931
AN9462.2	344.198	0.159129	0.186975	0.851072	0.39473	0.739278			321.246	334.265	319.319	386.158	313.652	390.549		244	437	261	376	399	396
AN9463.2	1549.94	-0.0565521	0.198222	-0.285296	0.775417	0.933905			1618.08	1406.67	1716.49	1599.06	1275.83	1683.5		1229	1839	1403	1557	1623	1707
AN9464.2	389.357	0.0581674	0.170074	0.342012	0.732342	0.917476			384.442	397.752	362.14	407.725	422.133	361.949		292	520	296	397	537	367
AN9465.2	9454.22	-0.0240734	0.242741	-0.0991731	0.921001	0.977519			10740.7	7742.4	10117.9	9033.63	11372.4	7718.28		8158	10122	8270	8796	14467	7826
AN9466.2	1183.83	-0.454281	0.347836	-1.30602	0.191546	0.535973			1819.52	1326.35	960.404	715.83	942.529	1338.32		1382	1734	785	697	1199	1357
AN9467.2	1779.06	-0.15617	0.14805	-1.05484	0.291497	0.650839			2027.54	1728.69	1870.65	1755.17	1649.23	1643.07		1540	2260	1529	1709	2098	1666
AN9468.2	5312.98	-0.003046	0.223058	-0.0136556	0.989105	0.995004			5391.4	4360.74	6205.31	4900.92	6185	4834.53		4095	5701	5072	4772	7868	4902
AN9469.2	470.852	0.00823797	0.278317	0.0295992	0.976387	0.991376			385.759	378.629	644.755	468.319	461.438	486.214		293	495	527	456	587	493
AN9470.2	3409.8	2.65671	0.663295	4.00533	6.19e-05	0.00253372			1144.11	1172.6	483.261	12396.1	3381	1881.74		869	1533	395	12070	4301	1908
AN9471.2	392.01	-0.216158	0.268414	-0.805313	0.420639	0.759268			458.171	353.387	452.675	470.373	301.861	315.595		348	462	370	458	384	320
AN9472.2	109.042	-0.181144	0.285321	-0.634876	0.525509	0.816352			143.507	116.266	88.088	110.918	107.695	87.775		109	152	72	108	137	89
AN9473.2	1206.15	0.686196	0.201906	3.39859	0.000677334	0.0163392			1059.85	916.359	797.686	1690.47	1385.89	1386.65		805	1198	652	1646	1763	1406
AN9474.2	207.735	-0.223963	0.301927	-0.74178	0.458221	0.780672			215.919	231.767	223.89	225.943	225.609	123.279		164	303	183	220	287	125
AN9475.2	0	NA	NA	NA	NA	NA			0	0	0	0	0	0		0	0	0	0	0	0
AN9476.2	0.203907	-1.1741	4.08014	-0.287759	0.773531	NA			0	0	1.22344	0	0	0		0	0	1	0	0	0
AN9477.2	0	NA	NA	NA	NA	NA			0	0	0	0	0	0		0	0	0	0	0	0
AN9478.2	17.8309	0.42905	1.18842	0.361026	0.71808	0.911623			17.1156	28.3016	0	3.08105	25.9412	32.5458		13	37	0	3	33	33
AN9479.2	1.37222	1.91209	2.33313	0.81954	0.412479	NA			0	1.52982	0	0	0.786096	5.91742		0	2	0	0	1	6
AN9480.2	97.9608	0.515718	0.361395	1.42702	0.153574	0.484323			73.7286	115.501	51.3847	104.756	113.198	129.197		56	151	42	102	144	131
AN9481.2	433.07	-0.557517	0.24813	-2.24688	0.024648	0.177285			555.598	382.454	610.499	335.834	375.754	338.279		422	500	499	327	478	343
AN9482.2	246.858	0.0750057	0.254594	0.294609	0.768293	0.931709			277.799	252.42	190.857	226.97	230.326	302.774		211	330	156	221	293	307
AN9483.2	10.3877	0.690895	0.764197	0.90408	0.365953	0.715599			9.21607	6.11926	8.56411	24.6484	7.86096	5.91742		7	8	7	24	10	6
AN9484.2	0	NA	NA	NA	NA	NA			0	0	0	0	0	0		0	0	0	0	0	0
AN9485.2	27.2549	0.692154	0.46338	1.49371	0.135252	0.454606			26.3316	19.1227	17.1282	30.8105	22.7968	47.3393		20	25	14	30	29	48
AN9486.2	659.699	0.0331617	0.214019	0.154947	0.876863	0.965374			754.402	525.492	677.788	713.776	617.085	669.654		573	687	554	695	785	679
AN9487.2	5.42474	-1.57146	1.14825	-1.36857	0.171135	0.510434			1.31658	19.1227	3.67033	4.10806	2.35829	1.97247		1	25	3	4	3	2
AN9488.2	263.574	0.253868	0.247357	1.02632	0.304739	0.662867			219.869	205.76	296.074	309.132	242.904	307.706		167	269	242	301	309	312
AN9489.2	1171.9	-0.323755	0.240134	-1.34823	0.177586	0.520054			1507.49	1402.08	998.331	1138.96	893.791	1090.78		1145	1833	816	1109	1137	1106
AN9490.2	669.63	3.72463	0.737199	5.0524	4.36e-07	6.43e-05			35.5477	208.82	36.7033	1609.33	464.583	1662.79		27	273	30	1567	591	1686
AN9491.2	949.857	-0.178772	0.188358	-0.949106	0.342566	0.694979			1142.79	962.254	921.254	835.991	834.834	1002.02		868	1258	753	814	1062	1016
AN9492.2	1924.62	0.236269	0.280624	0.841942	0.39982	0.743077			1670.74	2369.68	1260.15	1960.57	2032.06	2254.54		1269	3098	1030	1909	2585	2286
AN9493.2	0.331392	-1.96996	3.83835	-0.51323	0.60779	NA			0	0.764908	1.22344	0	0	0		0	1	1	0	0	0
AN9494.2	0	NA	NA	NA	NA	NA			0	0	0	0	0	0		0	0	0	0	0	0
AN9495.2	25.8198	0.142053	0.452088	0.314215	0.753358	0.92523			14.4824	32.891	25.6923	22.5943	30.6577	28.6008		11	43	21	22	39	29
AN9496.2	385.991	-0.164868	0.20626	-0.799318	0.424106	0.761287			368.643	367.921	488.154	373.834	374.182	343.21		280	481	399	364	476	348
AN9497.2	940.798	-0.611851	0.252227	-2.42579	0.015275	0.135992			1188.87	936.247	1287.06	919.179	601.363	712.062		903	1224	1052	895	765	722
AN9498.2	223.256	-0.311374	0.289278	-1.07638	0.281756	0.642679			309.397	254.714	177.399	208.484	166.652	222.889		235	333	145	203	212	226
AN9499.2	42.6324	0.880461	0.429077	2.05199	0.0401708	0.234778			28.9648	35.9507	24.4689	51.3508	36.1604	78.8989		22	47	20	50	46	80
AN9500.2	1277.16	0.010939	0.192405	0.0568543	0.954661	0.986902			1356.08	1408.2	1052.16	1225.23	1367.81	1253.51		1030	1841	860	1193	1740	1271
AN9501.2	31.5501	0.00758467	0.40184	0.0188748	0.984941	0.99381			27.6482	32.1261	34.2565	31.8375	22.0107	41.4219		21	42	28	31	28	42
AN9502.2	3.94702	0.000199187	0.906614	0.000219705	0.999825	0.999825			2.63316	5.35435	3.67033	5.13508	3.93048	2.95871		2	7	3	5	5	3
AN9503.2	2.99542	0.721554	1.13757	0.634296	0.525888	NA			1.31658	0.764908	4.89378	4.10806	3.93048	2.95871		1	1	4	4	5	3
AN9504.2	631.107	-0.17716	0.228257	-0.776145	0.437663	0.769607			697.789	541.555	770.77	645.993	506.246	624.287		530	708	630	629	644	633
AN9505.2	11.4469	-0.150034	0.557467	-0.269136	0.787825	0.94032			13.1658	13.0034	9.78756	10.2702	8.64705	13.8073		10	17	8	10	11	14
AN9506.2	948.298	0.161479	0.312892	0.516086	0.605794	0.858581			764.934	667.764	1254.03	1094.8	1100.53	807.727		581	873	1025	1066	1400	819
AN9507.2	0	NA	NA	NA	NA	NA			0	0	0	0	0	0		0	0	0	0	0	0
AN9508.2	0	NA	NA	NA	NA	NA			0	0	0	0	0	0		0	0	0	0	0	0
AN9509.2	556.686	-0.125496	0.174315	-0.719939	0.471563	0.78571			600.361	619.575	522.411	541.237	568.347	488.187		456	810	427	527	723	495
AN9510.2	33.7174	0.36464	0.380445	0.958457	0.337832	0.691168			27.6482	31.3612	29.3627	26.7024	40.877	46.3531		21	41	24	26	52	47
AN9511.2	558.425	-0.0895217	0.223186	-0.401107	0.688341	0.90001			600.361	463.534	664.331	606.966	501.529	513.829		456	606	543	591	638	521
AN9512.2	917.12	0.0760403	0.259184	0.293384	0.769229	0.932296			836.03	701.42	1142.7	923.287	1073.81	825.479		635	917	934	899	1366	837
AN9513.2	38.2847	-0.204472	0.673199	-0.303731	0.761333	0.92818			34.2311	73.4311	14.6813	23.6214	23.5829	60.1604		26	96	12	23	30	61
AN9514.2	83.9085	-0.373017	0.267162	-1.39622	0.162648	0.498641			90.8442	103.263	89.3115	88.3233	67.6042	64.1053		69	135	73	86	86	65
AN9515.2	649.561	-0.217155	0.193496	-1.12227	0.261746	0.622844			654.341	728.957	710.821	580.264	522.754	700.227		497	953	581	565	665	710
AN9516.2	165.476	-0.0843339	0.26827	-0.314362	0.753246	0.92523			181.688	182.048	146.813	133.512	144.642	204.151		138	238	120	130	184	207
AN9517.2	117.834	0.0958288	0.267405	0.358365	0.72007	0.912429			89.5276	124.68	127.238	103.729	137.567	124.266		68	163	104	101	175	126
AN9518.2	0	NA	NA	NA	NA	NA			0	0	0	0	0	0		0	0	0	0	0	0
AN9519.2	0.171169	0.75181	4.08047	0.184246	0.853821	NA			0	0	0	1.02702	0	0		0	0	0	1	0	0
AN9520.2	0	NA	NA	NA	NA	NA			0	0	0	0	0	0		0	0	0	0	0	0
AN9521.2	272.802	-0.534476	0.243356	-2.19627	0.0280727	0.191405			359.427	267.718	342.565	213.619	264.128	189.357		273	350	280	208	336	192
AN9522.2	100.02	0.138809	0.323793	0.428696	0.668144	0.891487			96.1105	121.62	67.2895	98.5935	125.775	90.7337		73	159	55	96	160	92
AN9523.2	459.748	0.198456	0.305343	0.649944	0.515729	0.810639			508.201	505.604	270.381	465.238	549.481	459.586		386	661	221	453	699	466
AN9524.2	1.98079	0.0624243	1.48693	0.0419821	0.966513	NA			2.63316	0.764908	2.44689	3.08105	0	2.95871		2	1	2	3	0	3
AN9525.2	0	NA	NA	NA	NA	NA			0	0	0	0	0	0		0	0	0	0	0	0
AN9526.2	641.072	-0.176711	0.206828	-0.854384	0.392892	0.737511			739.919	647.877	653.32	530.967	553.411	720.938		562	847	534	517	704	731
AN9527.2	18.1061	0.612159	0.556155	1.1007	0.271028	0.632124			21.0653	12.2385	9.78756	22.5943	13.3636	29.5871		16	16	8	22	17	30
AN9528.2	265.579	-0.205852	0.196844	-1.04577	0.295669	0.65519			294.914	250.125	309.532	226.97	247.62	264.311		224	327	253	221	315	268
AN9529.2	75.0905	-0.296015	0.298601	-0.99134	0.32152	0.677532			82.9447	96.3784	68.5129	54.4318	68.3903	79.8851		63	126	56	53	87	81
AN9530.2	0	NA	NA	NA	NA	NA			0	0	0	0	0	0		0	0	0	0	0	0
AN9531.2	34.662	-0.600869	0.382567	-1.57062	0.11627	0.419474			46.0804	48.1892	30.5861	33.8915	23.5829	25.6421		35	63	25	33	30	26
AN9532.2	0	NA	NA	NA	NA	NA			0	0	0	0	0	0		0	0	0	0	0	0
AN9533.2	70.2855	0.0141836	0.26025	0.0544997	0.956537	0.987435			72.412	70.3715	67.2895	61.6209	77.0374	72.9815		55	92	55	60	98	74
AN9534.2	288.946	-0.364687	0.210942	-1.72885	0.0838366	0.356096			271.216	325.086	379.268	263.943	251.551	242.614		206	425	310	257	320	246
AN9535.2	3.03544	0.961963	1.18869	0.809262	0.418365	NA			2.63316	2.29472	1.22344	1.02702	3.14438	7.88989		2	3	1	1	4	8
AN9536.2	0	NA	NA	NA	NA	NA			0	0	0	0	0	0		0	0	0	0	0	0
AN9537.2	97.735	0.0417218	0.249816	0.16701	0.867362	0.961303			98.7437	86.4346	103.993	111.945	85.6844	99.6098		75	113	85	109	109	101
AN9538.2	390.964	-0.250024	0.195312	-1.28013	0.200501	0.547545			467.387	406.166	401.29	313.24	355.315	402.384		355	531	328	305	452	408
AN9539.2	0	NA	NA	NA	NA	NA			0	0	0	0	0	0		0	0	0	0	0	0
AN9540.2	125.894	0.649336	0.552473	1.17533	0.239864	0.596703			65.8291	180.518	46.4909	138.647	106.909	216.972		50	236	38	135	136	220
AN9541.2	183.808	0.0642105	0.18993	0.338075	0.735307	0.918472			175.105	182.813	181.07	174.593	187.091	202.178		133	239	148	170	238	205

### Sheet: WT_75_DE
Gene	baseMean	log2FoldChange	lfcSE	stat	pvalue	padj	Sig DE		Normlized Counts							Raw Counts
							542		WT_00_01	WT_00_02	WT_00_03	WT_75_01	WT_75_02	WT_75_03		WT_00_01	WT_00_02	WT_00_03	WT_75_01	WT_75_02	WT_75_03
AN0001.2	0	NA	NA	NA	NA	NA			0	0	0	0	0	0		0	0	0	0	0	0
AN0002.2	0	NA	NA	NA	NA	NA			0	0	0	0	0	0		0	0	0	0	0	0
AN0003.2	0	NA	NA	NA	NA	NA			0	0	0	0	0	0		0	0	0	0	0	0
AN0004.2	1.89838	0.171284	1.35937	0.126003	0.89973	NA			1.27771	0.741479	3.56273	1.23415	3.57525	0.998948		1	1	3	1	5	1
AN0005.2	365.503	1.31479	0.696657	1.88728	0.0591229	0.342721			269.596	260.259	98.5688	567.708	105.827	891.062		211	351	83	460	148	892
AN0006.2	199.414	1.44988	0.681698	2.12687	0.0334312	0.26022			135.437	134.949	49.8782	253	75.7953	547.423		106	182	42	205	106	548
AN0007.2	0	NA	NA	NA	NA	NA			0	0	0	0	0	0		0	0	0	0	0	0
AN0008.2	0.975144	-2.31124	1.94344	-1.18925	0.234339	NA			1.27771	1.48296	2.37515	0	0.71505	0		1	2	2	0	1	0
AN0009.2	116.438	-1.67998	0.507432	-3.31075	0.000930479	0.028095			176.323	111.222	244.641	49.3659	27.1719	89.9053		138	150	206	40	38	90
AN0010.2	121.647	-1.1455	0.824807	-1.38881	0.164892	0.557314			131.604	68.216	302.832	41.961	16.4462	168.822		103	92	255	34	23	169
AN0011.2	67.6588	-1.21508	0.864181	-1.40605	0.159709	0.549448			66.4407	41.5228	175.761	19.7464	8.5806	93.9011		52	56	148	16	12	94
AN0012.2	0.488001	-0.926319	2.71873	-0.340718	0.733316	NA			0	0.741479	1.18758	0	0	0.998948		0	1	1	0	0	1
AN0013.2	0.197929	-1.08192	4.08008	-0.265171	0.790878	NA			0	0	1.18758	0	0	0		0	0	1	0	0	0
AN0014.2	0.166491	0.844449	4.08047	0.206949	0.83605	NA			0	0	0	0	0	0.998948		0	0	0	0	0	1
AN0015.2	1.68652	0.916114	1.5122	0.605814	0.544638	NA			2.55541	0	1.18758	1.23415	2.14515	2.99684		2	0	1	1	3	3
AN0016.2	1.79863	-0.470847	1.27832	-0.368331	0.712626	NA			2.55541	1.48296	2.37515	1.23415	2.14515	0.998948		2	2	2	1	3	1
AN0017.2	25.2498	0.203657	0.397603	0.512211	0.608504	0.895983			30.6649	22.2444	17.8136	25.9171	27.887	26.9716		24	30	15	21	39	27
AN0018.2	2.87894	-0.3197	1.05623	-0.302679	0.762134	NA			2.55541	4.44887	2.37515	2.46829	1.4301	3.99579		2	6	2	2	2	4
AN0019.2	19.8994	0.997789	0.528884	1.88659	0.059215	0.343014			17.8879	9.63922	13.0633	14.8098	30.0321	33.9642		14	13	11	12	42	34
AN0020.2	498.245	2.64795	2.32605	1.13839	0.254958	0.665331			2.55541	408.555	0	921.908	225.956	1430.49		2	551	0	747	316	1432
AN0021.2	0.12358	-1.07752	4.08025	-0.264082	0.791717	NA			0	0.741479	0	0	0	0		0	1	0	0	0	0
AN0022.2	0.119175	0.844449	4.08047	0.206949	0.83605	NA			0	0	0	0	0.71505	0		0	0	0	0	1	0
AN0023.2	3.13495	1.47575	1.35204	1.0915	0.275055	NA			1.27771	1.48296	2.37515	1.23415	11.4408	0.998948		1	2	2	1	16	1
AN0024.2	0.610533	2.67937	2.43107	1.10213	0.270404	NA			0	0	0	1.23415	1.4301	0.998948		0	0	0	1	2	1
AN0025.2	0	NA	NA	NA	NA	NA			0	0	0	0	0	0		0	0	0	0	0	0
AN0026.2	0	NA	NA	NA	NA	NA			0	0	0	0	0	0		0	0	0	0	0	0
AN0027.2	0	NA	NA	NA	NA	NA			0	0	0	0	0	0		0	0	0	0	0	0
AN0028.2	1.22852	-1.09267	1.80475	-0.605444	0.544884	NA			2.55541	1.48296	1.18758	0	2.14515	0		2	2	1	0	3	0
AN0029.2	0.205691	0.844449	4.08047	0.206949	0.83605	NA			0	0	0	1.23415	0	0		0	0	0	1	0	0
AN0030.2	42.2379	0.4749	0.619676	0.766368	0.443457	0.808588			31.9427	37.8154	36.8149	25.9171	97.9619	22.9758		25	51	31	21	137	23
AN0031.2	335.195	-0.492058	0.226893	-2.16868	0.0301068	0.247467			468.918	391.501	314.708	292.493	258.848	284.7		367	528	265	237	362	285
AN0032.2	1.44923	-0.586874	1.77054	-0.331467	0.740292	NA			3.83312	1.48296	0	1.23415	2.14515	0		3	2	0	1	3	0
AN0033.2	26.322	0.0540283	0.468395	0.115348	0.90817	0.983879			37.0535	18.537	22.564	29.6195	32.1773	17.9811		29	25	19	24	45	18
AN0034.2	285.486	0.482386	0.488717	0.987046	0.32362	0.724814			224.876	381.862	106.882	407.269	373.256	218.77		176	515	90	330	522	219
AN0035.2	0.336531	-1.92991	3.72785	-0.5177	0.604667	NA			1.27771	0.741479	0	0	0	0		1	1	0	0	0	0
AN0036.2	8.90046	-1.07574	0.665181	-1.61721	0.105832	0.454785			11.4994	8.15627	16.6261	7.40488	5.7204	3.99579		9	11	14	6	8	4
AN0037.2	2303.2	0.0606486	0.157584	0.384865	0.700337	0.927519			2117.16	2308.22	2339.53	2299.22	2601.35	2153.73		1657	3113	1970	1863	3638	2156
AN0038.2	436.488	0.0491089	0.266952	0.183962	0.854044	0.972533			332.204	478.995	476.218	385.054	549.874	396.582		260	646	401	312	769	397
AN0039.2	67.226	0.16165	0.328798	0.491639	0.622975	0.900836			54.9414	49.6791	86.6931	64.1757	77.9405	69.9264		43	67	73	52	109	70
AN0040.2	540.333	-0.246442	0.201594	-1.22247	0.22153	0.62914			528.97	555.368	675.731	431.952	510.546	539.432		414	749	569	350	714	540
AN0041.2	74.6466	-0.285816	0.288571	-0.990454	0.321953	0.723713			98.3834	65.9916	81.9428	75.283	59.3492	66.9295		77	89	69	61	83	67
AN0042.2	265.875	0.0191027	0.206195	0.0926438	0.926187	0.986847			223.599	258.776	309.957	265.342	268.859	268.717		175	349	261	215	376	269
AN0043.2	173.446	0.373343	0.282175	1.32309	0.185805	0.584592			130.326	128.276	195.95	161.673	221.666	202.786		102	173	165	131	310	203
AN0044.2	212.373	0.253639	0.23491	1.07973	0.280264	0.686174			201.878	180.179	200.7	180.186	259.563	251.735		158	243	169	146	363	252
AN0045.2	250.57	2.26803	0.55895	4.05767	4.96e-05	0.00326855			83.0509	83.7871	91.4434	783.684	309.617	151.84		65	113	77	635	433	152
AN0046.2	2477.05	-0.214245	0.248704	-0.861447	0.388992	0.778078			2347.15	2226.66	3409.53	2042.51	2607.79	2228.65		1837	3003	2871	1655	3647	2231
AN0047.2	2603.13	-0.263406	0.23386	-1.12634	0.260022	0.668339			3595.46	2452.81	2472.53	2428.8	2120.84	2548.32		2814	3308	2082	1968	2966	2551
AN0048.2	294.994	0.8007	0.368556	2.17254	0.0298152	0.24626			215.932	287.694	141.322	354.2	499.105	271.714		169	388	119	287	698	272
AN0049.2	257.119	-0.238982	0.252223	-0.947505	0.343382	0.740812			298.983	206.131	331.334	233.254	240.257	232.755		234	278	279	189	336	233
AN0050.2	794.088	-0.370952	0.504486	-0.735307	0.462152	0.821897			1494.92	740.737	451.279	961.401	713.62	402.576		1170	999	380	779	998	403
AN0051.2	693.923	-0.12041	0.516378	-0.233182	0.81562	0.965			1198.49	706.629	263.642	763.937	739.362	491.482		938	953	222	619	1034	492
AN0052.2	1902.65	0.7336	0.316809	2.31559	0.0205805	0.202387			1684.02	1301.3	1302.77	2506.55	3101.89	1519.4		1318	1755	1097	2031	4338	1521
AN0053.2	455.873	0.483343	0.246135	1.96374	0.0495607	0.31435			491.917	337.373	312.333	554.132	542.008	497.476		385	455	263	449	758	498
AN0054.2	11589.4	-0.0980983	0.271335	-0.36154	0.717696	0.933492			15796.3	9457.56	10696.5	13015.3	10790.8	9779.7		12363	12755	9007	10546	15091	9790
AN0055.2	1666.13	-0.0189395	0.31645	-0.0598499	0.952275	0.989239			2327.98	1160.41	1543.85	1870.97	1723.99	1369.56		1822	1565	1300	1516	2411	1371
AN0056.2	94.322	0.645186	0.7421	0.869405	0.384625	0.774607			31.9427	25.2103	163.886	161.673	127.279	55.9411		25	34	138	131	178	56
AN0057.2	825.812	-0.70466	0.367465	-1.91762	0.0551586	0.330912			796.011	739.996	1534.35	781.215	486.949	616.351		623	998	1292	633	681	617
AN0058.2	35.1769	0.566554	0.359354	1.57659	0.11489	0.4707			26.8318	25.9518	32.0646	53.0683	37.1826	35.9621		21	35	27	43	52	36
AN0059.2	76.1801	0.0787557	0.245479	0.320825	0.748343	0.942238			70.2738	70.4405	81.9428	78.9854	81.5157	73.9221		55	95	69	64	114	74
AN0060.2	1383.69	-0.166971	0.16967	-0.984096	0.325068	0.725572			1448.92	1445.88	1495.16	1339.05	1127.63	1445.48		1134	1950	1259	1085	1577	1447
AN0061.2	305.191	0.141243	0.196132	0.720141	0.471438	0.829292			290.039	255.81	325.396	329.517	291.74	338.643		227	345	274	267	408	339
AN0062.2	214.589	-0.136251	0.278111	-0.489916	0.624194	0.901406			204.433	176.472	294.519	178.951	222.381	210.778		160	238	248	145	311	211
AN0063.2	818.304	-0.211657	0.151683	-1.39539	0.162899	0.553337			902.06	858.632	874.056	730.615	714.335	830.126		706	1158	736	592	999	831
AN0064.2	547.635	-0.168325	0.206658	-0.814514	0.415351	0.795118			528.97	567.973	642.479	514.639	594.207	437.539		414	766	541	417	831	438
AN0065.2	325.197	0.0388638	0.183845	0.211395	0.832579	0.97056			297.706	354.427	309.957	313.473	358.955	316.666		233	478	261	254	502	317
AN0066.2	442.606	0.255829	0.2047	1.24978	0.211381	0.619958			462.53	358.876	389.525	489.956	423.31	531.44		362	484	328	397	592	532
AN0067.2	3559.87	0.196395	0.216058	0.908991	0.363355	0.760873			3291.37	2722.71	3940.38	3992.47	3353.59	4058.73		2576	3672	3318	3235	4690	4063
AN0068.2	454.61	-0.264073	0.242794	-1.08764	0.276753	0.682063			543.025	411.521	535.597	325.815	446.191	465.51		425	555	451	264	624	466
AN0069.2	794.934	-0.143564	0.281534	-0.509936	0.610096	0.895983			1020.89	768.913	713.733	676.313	607.793	981.966		799	1037	601	548	850	983
AN0070.2	622.299	0.512758	0.290704	1.76385	0.0777575	0.394191			495.75	499.757	542.722	953.996	750.088	491.482		388	674	457	773	1049	492
AN0071.2	1491.02	-0.285532	0.132481	-2.15526	0.0311414	0.251173			1558.8	1620.13	1735.05	1356.33	1319.27	1356.57		1220	2185	1461	1099	1845	1358
AN0072.2	308.724	0.245592	0.385481	0.637106	0.524056	0.859845			217.21	209.838	421.59	267.81	451.197	284.7		170	283	355	217	631	285
AN0073.2	557.642	0.238972	0.166795	1.43273	0.151935	0.537903			453.586	551.66	528.471	581.283	608.508	622.345		355	744	445	471	851	623
AN0074.2	429.463	-0.0666272	0.707513	-0.094171	0.924973	0.986847			199.322	197.975	921.559	265.342	765.819	226.761		156	267	776	215	1071	227
AN0075.2	2307.12	-0.365854	0.224412	-1.63027	0.103044	0.448573			2214.26	2746.44	2832.37	1994.38	1661.78	2393.48		1733	3704	2385	1616	2324	2396
AN0076.2	1576.27	-0.214095	0.134171	-1.59569	0.110557	0.46368			1768.35	1645.34	1664.98	1540.22	1407.22	1431.49		1384	2219	1402	1248	1968	1433
AN0077.2	451.344	-0.479588	0.283502	-1.69166	0.0907117	0.427212			608.188	599.856	368.149	441.825	365.391	324.658		476	809	310	358	511	325
AN0078.2	1048.26	-0.2401	0.159263	-1.50757	0.131666	0.505034			1213.82	1174.5	1016.57	1000.89	908.829	974.973		950	1584	856	811	1271	976
AN0079.2	345.264	0.497089	0.183639	2.70688	0.00679195	0.101797			272.151	322.543	262.454	423.313	382.552	408.57		213	435	221	343	535	409
AN0080.2	105.369	0.339979	0.232401	1.4629	0.143495	0.522329			91.9948	94.9093	92.631	99.9659	125.849	126.866		72	128	78	81	176	127
AN0081.2	1492.76	-0.19746	0.153551	-1.28596	0.198457	0.599883			1710.85	1584.54	1488.03	1463.7	1279.94	1429.49		1339	2137	1253	1186	1790	1431
AN0082.2	383.263	-0.176771	0.18136	-0.974698	0.32971	0.729611			421.643	380.379	418.027	361.605	320.342	397.581		330	513	352	293	448	398
AN0083.2	1167.18	-0.0647557	0.199095	-0.325249	0.744992	0.941311			1284.09	1015.08	1281.39	1295.85	1089.74	1036.91		1005	1369	1079	1050	1524	1038
AN0084.2	3439.55	-0.529545	0.220095	-2.40598	0.016129	0.177005			3972.39	3326.27	4892.81	3048.34	2500.53	2896.95		3109	4486	4120	2470	3497	2900
AN0085.2	1082.14	0.0433874	0.254578	0.170429	0.864673	0.974469			1034.94	1258.29	902.558	1188.48	840.899	1267.66		810	1697	760	963	1176	1269
AN0086.2	1926.29	-0.198978	0.164196	-1.21184	0.225575	0.634614			2250.04	1798.83	2129.32	1846.28	1809.08	1724.18		1761	2426	1793	1496	2530	1726
AN0087.2	326.584	-0.233627	0.221124	-1.05654	0.290721	0.695906			348.814	306.972	403.776	276.449	273.864	349.632		273	414	340	224	383	350
AN0088.2	844.041	0.945946	0.36756	2.57359	0.0100651	0.133173			702.738	651.76	375.274	1261.3	708.615	1364.56		550	879	316	1022	991	1366
AN0089.2	1238.01	0.189204	0.237517	0.79659	0.425689	0.800942			1358.2	1132.24	979.751	1471.1	1053.27	1433.49		1063	1527	825	1192	1473	1435
AN0090.2	347.699	0.147829	0.288718	0.51202	0.608637	0.895983			426.754	329.958	232.765	391.225	313.907	391.588		334	445	196	317	439	392
AN0091.2	508.281	-0.0826963	0.238596	-0.346596	0.728895	0.937587			523.859	414.487	630.603	534.386	431.89	514.458		410	559	531	433	604	515
AN0092.2	604.205	0.0203227	0.595533	0.0341252	0.972777	0.993312			401.2	295.109	1104.45	436.888	1033.96	353.628		314	398	930	354	1446	354
AN0093.2	806.259	-0.0293666	0.217631	-0.134937	0.892661	0.979791			868.84	897.189	675.731	923.142	701.464	771.188		680	1210	569	748	981	772
AN0094.2	312.714	0.0769114	0.443252	0.173516	0.862246	0.974469			173.768	463.424	275.518	269.044	459.777	234.753		136	625	232	218	643	235
AN0095.2	319.014	-0.170215	0.197718	-0.860902	0.389292	0.778131			371.812	324.026	317.083	315.942	259.563	325.657		291	437	267	256	363	326
AN0096.2	152.577	0.247634	0.235926	1.04962	0.293891	0.699955			123.937	162.384	131.821	146.864	186.628	163.827		97	219	111	119	261	164
AN0097.2	490.145	-0.121663	0.329414	-0.369331	0.711881	0.932144			546.858	459.717	526.096	352.966	363.961	691.272		428	620	443	286	509	692
AN0098.2	678.508	0.0384281	0.313629	0.122527	0.902481	0.982312			698.905	879.394	428.715	777.513	614.228	672.292		547	1186	361	630	859	673
AN0099.2	1.96761	-0.439788	1.34171	-0.327783	0.743076	NA			2.55541	0.741479	3.56273	1.23415	0.71505	2.99684		2	1	3	1	1	3
AN0100.2	0.366335	-0.692015	3.6944	-0.187314	0.851414	NA			0	1.48296	0	0	0.71505	0		0	2	0	0	1	0
AN0101.2	0.537817	0.775334	2.69022	0.288204	0.77319	NA			1.27771	0	0	1.23415	0.71505	0		1	0	0	1	1	0
AN0102.2	0.665802	-1.45309	2.50757	-0.579481	0.562265	NA			1.27771	1.48296	0	1.23415	0	0		1	2	0	1	0	0
AN0103.2	707.174	0.0522742	0.147504	0.354392	0.723045	0.934675			689.961	678.453	714.921	692.357	692.169	775.184		540	915	602	561	968	776
AN0104.2	141.052	-0.160232	0.277039	-0.578371	0.563013	0.876057			160.991	158.676	127.071	104.903	125.849	168.822		126	214	107	85	176	169
AN0105.2	316.255	-0.297908	0.240702	-1.23766	0.215841	0.623749			352.647	275.089	419.214	314.708	273.149	262.723		276	371	353	255	382	263
AN0106.2	2124.73	-0.168887	0.167543	-1.00802	0.313444	0.717513			2196.38	2434.27	2113.89	2222.7	1806.22	1974.92		1719	3283	1780	1801	2526	1977
AN0107.2	14.0927	0.207642	0.549849	0.377635	0.705702	0.930736			15.3325	15.5711	8.31303	16.0439	19.3064	9.98948		12	21	7	13	27	10
AN0108.2	586.352	-0.0859116	0.18074	-0.475331	0.634551	0.904663			603.077	676.229	530.847	597.327	579.191	531.44		472	912	447	484	810	532
AN0109.2	987.858	-0.21523	0.164438	-1.30888	0.190575	0.589191			1165.27	986.908	1032	962.635	837.324	943.007		912	1331	869	780	1171	944
AN0110.2	1243.87	-0.248811	0.247753	-1.00427	0.315248	0.71845			1548.58	1114.44	1389.46	1247.72	882.372	1280.65		1212	1503	1170	1011	1234	1282
AN0111.2	1254.96	0.239718	0.137378	1.74495	0.0809932	0.402829			1088.61	1133.72	1230.33	1367.44	1332.14	1377.55		852	1529	1036	1108	1863	1379
AN0112.2	907.067	-0.448067	0.195782	-2.2886	0.0221026	0.211114			973.612	1077.37	1089.01	696.059	694.314	912.039		762	1453	917	564	971	913
AN0113.2	1400.37	-0.199527	0.215181	-0.927253	0.353795	0.751359			1489.81	1800.31	1199.45	1342.75	1241.33	1328.6		1166	2428	1010	1088	1736	1330
AN0114.2	134.831	0.318429	0.209445	1.52035	0.128424	0.498338			127.771	121.603	110.445	160.439	150.876	137.855		100	164	93	130	211	138
AN0115.2	1939.82	-0.414407	0.19312	-2.14585	0.0318847	0.25507			2327.98	2371.99	1948.81	1573.54	1496.6	1919.98		1822	3199	1641	1275	2093	1922
AN0116.2	373.054	0.0317973	0.266455	0.119334	0.90501	0.982524			339.87	290.66	477.406	386.288	415.444	328.654		266	392	402	313	581	329
AN0117.2	2492.34	-0.374367	0.255926	-1.46279	0.143525	0.522329			2680.63	2106.54	3655.36	2210.36	2076.51	2224.66		2098	2841	3078	1791	2904	2227
AN0118.2	1014.91	-0.280487	0.202397	-1.38583	0.1658	0.558516			911.004	1200.45	1227.95	837.986	923.13	988.958		713	1619	1034	679	1291	990
AN0119.2	13.0559	0.211858	0.537991	0.393795	0.693732	0.925624			8.94394	16.3125	10.6882	11.1073	14.301	16.9821		7	22	9	9	20	17
AN0120.2	602.325	-0.366204	0.228406	-1.6033	0.108868	0.45985			539.192	723.683	770.737	599.796	474.078	506.467		422	976	649	486	663	507
AN0121.2	828.317	-0.186109	0.202457	-0.919251	0.357964	0.756202			770.457	828.232	1046.25	763.937	717.91	843.112		603	1117	881	619	1004	844
AN0122.2	1789.49	0.0228695	0.376235	0.060785	0.95153	0.989239			1931.89	2358.64	1034.38	1736.45	1345.01	2330.55		1512	3181	871	1407	1881	2333
AN0123.2	449.021	-0.0369729	0.226439	-0.16328	0.870298	0.975554			402.477	395.208	567.662	427.015	471.218	430.547		315	533	478	346	659	431
AN0124.2	417.937	-0.13221	0.317233	-0.416762	0.676853	0.920923			361.591	352.202	598.538	370.244	498.39	326.656		283	475	504	300	697	327
AN0125.2	3875.45	-0.0860653	0.134217	-0.641238	0.521368	0.858154			3755.18	4303.54	3913.06	3713.55	3803.35	3764.04		2939	5804	3295	3009	5319	3768
AN0126.2	246.536	0.12964	0.222769	0.581951	0.5606	0.875028			221.043	266.932	218.514	223.381	299.606	249.737		173	360	184	181	419	250
AN0127.2	448.035	-0.199491	0.170645	-1.16904	0.242387	0.65039			475.307	492.342	470.28	370.244	455.487	424.553		372	664	396	300	637	425
AN0128.2	195.751	-0.137604	0.325194	-0.423145	0.672189	0.919633			146.936	215.77	252.954	170.312	241.687	146.845		115	291	213	138	338	147
AN0129.2	721.409	0.753427	0.349041	2.15856	0.0308841	0.250322			605.633	633.964	371.711	1002.13	1127.63	587.381		474	855	313	812	1577	588
AN0130.2	96.4591	0.255883	0.321203	0.796638	0.425661	0.800942			102.216	83.7871	78.38	112.307	130.139	71.9243		80	113	66	91	182	72
AN0131.2	781.918	-0.153452	0.198846	-0.771711	0.440285	0.808054			960.835	719.234	790.926	754.064	669.287	797.16		752	970	666	611	936	798
AN0132.2	300.945	0.467534	0.345961	1.35141	0.176565	0.572335			224.876	194.267	339.647	360.371	444.761	241.745		176	262	286	292	622	242
AN0133.2	693.229	-0.202653	0.342242	-0.592132	0.553762	0.87228			564.746	607.271	1054.57	552.898	834.463	545.426		442	819	888	448	1167	546
AN0134.2	582.421	-0.511721	0.272411	-1.87849	0.0603139	0.346479			534.081	610.979	909.684	430.717	530.567	478.496		418	824	766	349	742	479
AN0135.2	982.274	0.00902674	0.199712	0.0451988	0.963949	0.991649			872.673	1106.29	958.374	840.454	1048.98	1066.88		683	1492	807	681	1467	1068
AN0136.2	3.58182	0.292273	0.990692	0.295019	0.767979	0.948098			2.55541	3.70739	3.56273	1.23415	6.43545	3.99579		2	5	3	1	9	4
AN0137.2	1031.43	0.149941	0.204259	0.734069	0.462907	0.822535			879.062	926.848	1128.2	1144.05	1183.41	927.024		688	1250	950	927	1655	928
AN0138.2	215.246	0.0620576	0.203377	0.305135	0.760263	0.945549			183.99	234.307	212.576	207.337	214.515	238.749		144	316	179	168	300	239
AN0139.2	146.079	-0.105796	0.311047	-0.340128	0.73376	0.938888			145.658	174.248	134.196	102.434	130.139	189.8		114	235	113	83	182	190
AN0140.2	2465.86	-0.461424	0.228474	-2.01959	0.0434256	0.293881			2894	2759.04	2916.69	2102.99	1593.13	2529.34		2265	3721	2456	1704	2228	2532
AN0141.2	199.934	-0.0753028	0.37218	-0.202329	0.83966	0.970948			191.656	146.071	279.08	165.376	269.574	147.844		150	197	235	134	377	148
AN0142.2	919.441	-0.0639079	0.273787	-0.233422	0.815434	0.964979			879.062	691.058	1250.52	888.586	960.312	847.108		688	932	1053	720	1343	848
AN0143.2	200.596	-0.193665	0.269069	-0.71976	0.471673	0.829417			233.82	207.614	199.513	236.956	140.865	184.805		183	280	168	192	197	185
AN0144.2	445.903	0.0867444	0.207832	0.417378	0.676402	0.920923			408.866	516.811	370.524	435.654	464.068	479.495		320	697	312	353	649	480
AN0145.2	53.1305	0.89053	0.382143	2.33035	0.0197874	0.198428			31.9427	53.3865	24.9391	72.8147	60.7793	74.9211		25	72	21	59	85	75
AN0146.2	3.86061	0.484497	1.20731	0.401303	0.688197	0.924032			5.11082	4.44887	0	2.46829	2.14515	8.99053		4	6	0	2	3	9
AN0147.2	2.48819	0.0229626	1.32539	0.0173251	0.986177	NA			0	3.70739	3.56273	1.23415	1.4301	4.99474		0	5	3	1	2	5
AN0148.2	9.88841	1.8082	0.800163	2.25978	0.0238346	0.218493			5.11082	6.67331	1.18758	12.3415	25.0268	8.99053		4	9	1	10	35	9
AN0149.2	11.6148	0.794007	0.664028	1.19574	0.231797	0.642233			10.2216	12.6051	2.37515	12.3415	17.1612	14.9842		8	17	2	10	24	15
AN0150.2	75.2852	0.716146	0.517675	1.38339	0.166545	0.559655			58.7745	91.2019	20.1888	90.0928	106.542	84.9106		46	123	17	73	149	85
AN0151.2	4.79848	1.1561	0.877624	1.31731	0.187736	0.58729			2.55541	2.96592	3.56273	3.70244	10.0107	5.99369		2	4	3	3	14	6
AN0152.2	14.4255	1.03273	0.659221	1.5666	0.117209	0.47504			7.66624	16.3125	3.56273	23.4488	13.586	21.9769		6	22	3	19	19	22
AN0153.2	440.321	-0.217241	0.268961	-0.807705	0.41926	0.798882			442.086	416.711	562.911	369.01	520.556	330.652		346	562	474	299	728	331
AN0154.2	314.896	-0.00591726	0.206558	-0.028647	0.977146	0.995285			337.314	350.719	257.704	327.049	313.907	302.681		264	473	217	265	439	303
AN0155.2	382.411	0.13757	0.170029	0.809098	0.418459	0.798418			329.648	372.222	390.713	393.693	422.595	385.594		258	502	329	319	591	386
AN0156.2	400.09	0.686566	0.180004	3.81417	0.000136643	0.00686799			291.317	332.182	294.519	536.854	446.191	499.474		228	448	248	435	624	500
AN0157.2	6.27098	1.65522	0.794336	2.08377	0.0371807	0.270982			2.55541	2.96592	3.56273	11.1073	11.4408	5.99369		2	4	3	9	16	6
AN0158.2	1554.16	0.0880706	0.443412	0.19862	0.84256	0.970948			940.392	2544.01	1034.38	1537.75	1225.6	2042.85		736	3431	871	1246	1714	2045
AN0159.2	157.685	0.22501	0.329417	0.683055	0.494572	0.842305			130.326	182.404	122.32	156.737	126.564	227.76		102	246	103	127	177	228
AN0160.2	179.686	-0.125174	0.276576	-0.452585	0.650847	0.910609			218.488	177.955	166.261	145.629	148.015	221.766		171	240	140	118	207	222
AN0161.2	1074.76	-0.299824	0.159833	-1.87586	0.0606741	0.347294			1216.38	1230.85	1110.38	914.503	909.544	1066.88		952	1660	935	741	1272	1068
AN0162.2	892.974	-0.254811	0.166106	-1.53403	0.125023	0.493167			1065.61	935.005	914.434	798.493	757.238	887.066		834	1261	770	647	1059	888
AN0163.2	1507.72	-0.225842	0.246012	-0.918012	0.358612	0.757183			1750.46	1402.88	1723.17	1711.76	1382.19	1075.87		1370	1892	1451	1387	1933	1077
AN0164.2	455.923	0.0539799	0.18085	0.298478	0.765338	0.946823			425.476	446.37	469.093	499.83	403.288	491.482		333	602	395	405	564	492
AN0165.2	462.743	0.133991	0.230628	0.580984	0.561251	0.875713			477.862	453.044	391.9	513.405	381.837	558.412		374	611	330	416	534	559
AN0166.2	634.393	0.0131883	0.204399	0.0645222	0.948554	0.989239			660.574	603.564	629.415	704.698	514.836	693.27		517	814	530	571	720	694
AN0167.2	435.625	-0.238477	0.213644	-1.11623	0.264322	0.671766			376.923	486.41	551.035	391.225	407.579	400.578		295	656	464	317	570	401
AN0168.2	598.869	0.341091	0.198463	1.71866	0.085676	0.414678			452.308	620.618	510.658	677.547	700.749	631.335		354	837	430	549	980	632
AN0169.2	31.2441	0.594684	0.404182	1.47133	0.141203	0.520301			21.721	34.108	17.8136	38.2586	33.6074	41.9558		17	46	15	31	47	42
AN0170.2	9345.33	0.771543	0.646995	1.1925	0.233064	0.643387			2764.96	14810.3	3136.39	13074.6	7313.53	14972.2		2164	19974	2641	10594	10228	14988
AN0171.2	44.2705	-0.734894	0.347117	-2.11714	0.0342484	0.262126			43.442	57.8353	64.1291	32.0878	27.1719	40.9569		34	78	54	26	38	41
AN0172.2	568.498	-0.726578	0.51233	-1.41818	0.156137	0.544193			899.505	716.268	509.47	591.157	150.161	544.427		704	966	429	479	210	545
AN0173.2	367.671	0.122755	0.254594	0.482162	0.629691	0.903226			336.037	350.719	370.524	335.688	498.39	314.669		263	473	312	272	697	315
AN0174.2	336.16	0.131306	0.422836	0.310537	0.756153	0.9439			431.865	283.245	248.203	378.883	491.954	182.807		338	382	209	307	688	183
AN0175.2	1620.81	-0.216637	0.286344	-0.756562	0.449312	0.812669			1862.9	1918.21	1445.28	1247.72	1219.88	2030.86		1458	2587	1217	1011	1706	2033
AN0176.2	453.239	0.239748	0.611902	0.391808	0.6952	0.925624			563.468	579.836	103.319	646.693	533.427	292.692		441	782	87	524	746	293
AN0177.2	0	NA	NA	NA	NA	NA			0	0	0	0	0	0		0	0	0	0	0	0
AN0178.2	139.548	-0.759452	0.413192	-1.83801	0.0660605	0.360775			275.985	97.8752	153.197	103.668	98.6769	107.886		216	132	129	84	138	108
AN0179.2	2393.23	0.767835	0.348658	2.20226	0.0276472	0.238136			1958.72	2036.1	1317.02	3677.76	1820.52	3549.26		1533	2746	1109	2980	2546	3553
AN0180.2	11.006	0.0792377	0.822167	0.0963767	0.923221	0.98671			16.6102	13.3466	2.37515	7.40488	19.3064	6.99264		13	18	2	6	27	7
AN0181.2	40.0628	0.56759	0.614507	0.923651	0.355668	0.75306			26.8318	45.2302	24.9391	19.7464	88.6662	34.9632		21	61	21	16	124	35
AN0182.2	936.536	-0.195604	0.189791	-1.03063	0.302715	0.706279			1074.55	836.388	1090.2	913.269	891.668	813.144		841	1128	918	740	1247	814
AN0183.2	598.746	-0.159251	0.242133	-0.657701	0.51073	0.85308			536.637	659.916	697.107	704.698	482.659	511.461		420	890	587	571	675	512
AN0184.2	385.832	-0.337098	0.270567	-1.24589	0.212803	0.621534			330.926	415.228	545.098	391.225	288.88	343.638		259	560	459	317	404	344
AN0185.2	0.563216	2.57287	3.18812	0.807019	0.419656	NA			0	0	0	1.23415	2.14515	0		0	0	0	1	3	0
AN0186.2	1009.16	0.467119	0.286829	1.62856	0.103405	0.448573			788.345	845.286	907.308	1557.49	1143.37	813.144		617	1140	764	1262	1599	814
AN0187.2	2.13673	0.491333	1.35565	0.362434	0.717028	NA			1.27771	0.741479	3.56273	1.23415	5.00535	0.998948		1	1	3	1	7	1
AN0188.2	62.7226	0.571321	0.403788	1.41491	0.157096	0.545565			52.3859	58.5768	40.3776	80.2196	100.822	43.9537		41	79	34	65	141	44
AN0189.2	85.9203	0.630775	0.313149	2.0143	0.0439783	0.295293			66.4407	63.7672	72.4422	117.244	123.704	71.9243		52	86	61	95	173	72
AN0190.2	402.366	0.350286	0.488612	0.716901	0.473435	0.830262			210.821	237.273	613.977	356.669	642.83	352.629		165	320	517	289	899	353
AN0191.2	357.012	-0.0939649	0.251333	-0.373866	0.708504	0.931006			311.76	318.094	476.218	376.415	333.928	325.657		244	429	401	305	467	326
AN0192.2	318.354	0.044457	0.434185	0.102392	0.918446	0.985121			215.932	194.267	530.847	322.112	373.256	273.712		169	262	447	261	522	274
AN0193.2	591.38	0.00255508	0.145978	0.0175031	0.986035	0.997621			569.857	599.856	603.289	557.835	612.083	605.362		446	809	508	452	856	606
AN0194.2	26.9286	0.152211	0.382874	0.397549	0.690963	0.925212			21.721	29.6592	24.9391	28.3854	32.8923	23.9748		17	40	21	23	46	24
AN0195.2	6.73179	0.547957	0.728066	0.752619	0.451679	0.813989			6.38853	7.41479	2.37515	8.63903	8.5806	6.99264		5	10	2	7	12	7
AN0196.2	0.212951	-1.08192	4.08008	-0.265171	0.790878	NA			1.27771	0	0	0	0	0		1	0	0	0	0	0
AN0197.2	19.2342	0.600254	0.474027	1.26629	0.20541	0.611667			12.7771	19.2784	13.0633	30.8537	21.4515	17.9811		10	26	11	25	30	18
AN0198.2	90.2006	-0.184395	0.253694	-0.726842	0.467323	0.825818			112.438	88.236	87.8807	76.5171	82.2308	93.9011		88	119	74	62	115	94
AN0199.2	137.708	0.0916161	0.510902	0.179322	0.857685	0.973492			114.994	86.753	198.325	132.054	69.3599	224.763		90	117	167	107	97	225
AN0200.2	262.503	-1.03524	0.196338	-5.27276	1.34e-07	3.69e-05			352.647	363.325	340.834	199.932	154.451	163.827		276	490	287	162	216	164
AN0201.2	279.137	0.127411	0.24855	0.512618	0.608219	0.895983			213.377	286.952	300.457	246.829	342.509	284.7		167	387	253	200	479	285
AN0202.2	307.523	0.048434	0.231421	0.209289	0.834222	0.97056			260.652	270.64	376.462	291.259	312.477	333.649		204	365	317	236	437	334
AN0203.2	140.065	0.00284593	0.293158	0.00970787	0.992254	0.99824			159.713	116.412	144.884	143.161	172.327	103.891		125	157	122	116	241	104
AN0204.2	325.68	0.0990352	0.479844	0.20639	0.836486	0.970948			218.488	210.58	515.408	262.873	511.976	234.753		171	284	434	213	716	235
AN0205.2	379.85	-0.100556	0.170755	-0.588893	0.555933	0.873034			397.367	406.33	374.087	394.927	331.783	374.605		311	548	315	320	464	375
AN0206.2	677.559	-0.12973	0.216589	-0.598968	0.549195	0.870412			687.406	795.607	638.916	724.444	527.707	691.272		538	1073	538	587	738	692
AN0207.2	218.052	-0.71828	0.295732	-2.42882	0.015148	0.16997			327.093	306.231	180.512	153.034	176.617	164.826		256	413	152	124	247	165
AN0208.2	0.451301	0.494939	3.4874	0.141922	0.887142	NA			1.27771	0	0	0	1.4301	0		1	0	0	0	2	0
AN0209.2	126.523	0.271245	0.398683	0.680353	0.496281	0.843992			155.88	126.051	61.754	138.224	109.403	167.823		122	170	52	112	153	168
AN0210.2	1719.95	0.483629	0.251319	1.92436	0.0543092	0.328721			1586.91	1588.25	1127.01	1917.86	1673.22	2426.44		1242	2142	949	1554	2340	2429
AN0211.2	520.712	0.0783963	0.280798	0.279191	0.780098	0.952226			467.64	387.052	666.23	539.322	608.508	455.52		366	522	561	437	851	456
AN0212.2	392.69	-0.142249	0.176948	-0.803904	0.421453	0.799536			435.698	435.248	364.586	364.073	358.955	397.581		341	587	307	295	502	398
AN0213.2	774.592	0.0230369	0.208076	0.110714	0.911843	0.983879			770.457	890.516	643.666	765.171	864.496	713.249		603	1201	542	620	1209	714
AN0214.2	402.244	0.0686505	0.361766	0.189765	0.849493	0.972311			428.032	361.1	389.525	454.166	554.879	225.762		335	487	328	368	776	226
AN0215.2	287.68	3.71846	1.40118	2.65381	0.00795897	0.113113			3.83312	112.705	4.75031	633.118	262.423	709.253		3	152	4	513	367	710
AN0216.2	2.05158	3.3898	2.06305	1.6431	0.100363	NA			0	0.741479	0	3.70244	7.86555	0		0	1	0	3	11	0
AN0217.2	0.12358	-1.07752	4.08025	-0.264082	0.791717	NA			0	0.741479	0	0	0	0		0	1	0	0	0	0
AN0218.2	19.4403	0.367746	0.423307	0.868747	0.384986	0.774788			14.0548	17.7955	19.0012	22.2147	23.5967	19.979		11	24	16	18	33	20
AN0219.2	95.201	0.119839	0.242471	0.494238	0.621138	0.899357			89.4394	100.841	83.1303	101.2	108.688	87.9074		70	136	70	82	152	88
AN0220.2	2.42503	2.46458	1.65491	1.48925	0.136421	NA			0	0	2.37515	6.17074	5.00535	0.998948		0	0	2	5	7	1
AN0221.2	31.0084	0.525979	0.425713	1.23552	0.216635	0.62424			26.8318	28.9177	20.1888	45.6635	41.4729	22.9758		21	39	17	37	58	23
AN0222.2	4.78622	0.836209	1.08917	0.767748	0.442637	0.808588			2.55541	7.41479	0	6.17074	8.5806	3.99579		2	10	0	5	12	4
AN0223.2	0	NA	NA	NA	NA	NA			0	0	0	0	0	0		0	0	0	0	0	0
AN0224.2	846.365	-0.155531	0.283212	-0.549168	0.58289	0.886979			1130.77	941.678	603.289	776.279	755.093	871.083		885	1270	508	629	1056	872
AN0225.2	1342.85	0.0704725	0.188476	0.373908	0.708473	0.931006			1144.82	1477.03	1307.52	1231.68	1398.64	1497.42		896	1992	1101	998	1956	1499
AN0226.2	253.718	0.686719	0.317227	2.16476	0.0304064	0.249145			219.765	216.512	146.072	422.078	268.144	249.737		172	292	123	342	375	250
AN0227.2	405.704	0.0575975	0.461007	0.124938	0.900572	0.981786			534.081	502.723	155.573	476.381	396.853	368.612		418	678	131	386	555	369
AN0228.2	785.136	-0.0645184	0.270309	-0.238684	0.811351	0.962845			719.349	781.519	908.496	645.459	1019.66	636.33		563	1054	765	523	1426	637
AN0229.2	4126.59	-0.603913	0.218697	-2.76142	0.00575514	0.09123			6090.82	4107.05	4737.24	3016.26	3259.91	3548.26		4767	5539	3989	2444	4559	3552
AN0230.2	13.4957	2.54486	1.15056	2.21185	0.026977	0.235505			3.83312	6.67331	1.18758	4.93659	59.3492	4.99474		3	9	1	4	83	5
AN0231.2	63.8421	4.75979	1.9757	2.40916	NA	NA			3.83312	9.63922	0	4.93659	349.66	14.9842		3	13	0	4	489	15
AN0232.2	1394.64	-0.645505	0.209412	-3.08246	0.00205298	0.0473758			1672.52	1779.55	1650.73	1337.82	988.199	939.011		1309	2400	1390	1084	1382	940
AN0233.2	247.612	0.24233	0.275264	0.880356	0.378667	0.770323			192.934	299.557	186.449	291.259	276.724	238.749		151	404	157	236	387	239
AN0234.2	1217.29	2.41205	0.436509	5.52576	3.28e-08	1.18e-05			445.919	400.399	308.77	3075.5	2130.13	943.007		349	540	260	2492	2979	944
AN0235.2	2317.08	-0.0713182	0.196628	-0.362706	0.716825	0.933492			2119.71	2458.74	2544.98	1898.12	2329.63	2551.31		1659	3316	2143	1538	3258	2554
AN0236.2	938.589	-0.0920676	0.165238	-0.557184	0.577402	0.884119			862.452	1057.35	984.501	940.42	931.71	855.099		675	1426	829	762	1303	856
AN0237.2	380.855	0.0126896	0.414901	0.0305846	0.975601	0.994666			245.32	309.938	583.1	312.239	529.852	304.679		192	418	491	253	741	305
AN0238.2	18654.9	0.142597	0.414373	0.344127	0.730751	0.937761			20891.8	23579.8	8728.69	21247.1	14181.6	23300.5		16351	31801	7350	17216	19833	23325
AN0239.2	1527.35	-0.503693	0.300205	-1.67783	0.0933796	0.431315			2284.54	1895.96	1193.51	1113.2	1203.43	1473.45		1788	2557	1005	902	1683	1475
AN0240.2	8420.13	-0.183236	0.274233	-0.668177	0.504021	0.848668			6474.14	8882.17	11505.2	8797	6798.7	8063.51		5067	11979	9688	7128	9508	8072
AN0241.2	14810.8	0.142452	0.334063	0.426422	0.669801	0.91805			9843.45	20340.2	12055.1	15887.2	12650	18088.9		7704	27432	10151	12873	17691	18108
AN0242.2	1358.49	-0.51741	0.200186	-2.58465	0.0097477	0.130227			1464.25	1567.49	1765.93	1123.07	944.581	1285.65		1146	2114	1487	910	1321	1287
AN0243.2	942.492	-0.150731	0.193946	-0.777178	0.437053	0.805597			963.39	912.019	1099.7	866.371	786.555	1026.92		754	1230	926	702	1100	1028
AN0244.2	856.191	-0.24187	0.201306	-1.2015	0.229556	0.639383			945.502	1066.25	770.737	738.02	766.534	850.105		740	1438	649	598	1072	851
AN0245.2	89.0827	-0.122084	0.335607	-0.363769	0.71603	0.933492			94.5502	108.997	74.8173	93.7952	104.397	57.939		74	147	63	76	146	58
AN0246.2	221.942	-0.505267	0.285487	-1.76984	0.0767531	0.392107			278.54	191.302	312.333	161.673	168.037	219.769		218	258	263	131	235	220
AN0247.2	462.784	-0.0432882	0.654656	-0.0661236	0.947279	0.989239			254.264	236.532	919.184	294.961	823.023	248.738		199	319	774	239	1151	249
AN0248.2	608.911	-0.399811	0.251562	-1.58931	0.111989	0.466934			707.849	602.081	768.362	492.425	420.449	662.302		554	812	647	399	588	663
AN0249.2	215.751	0.0766834	0.186946	0.410189	0.681667	0.922785			212.099	228.375	188.825	217.21	220.235	227.76		166	308	159	176	308	228
AN0250.2	142.616	-0.0244722	0.243666	-0.100433	0.92	0.985632			118.827	157.194	155.573	120.946	157.311	145.846		93	212	131	98	220	146
AN0251.2	12.0171	0.527151	0.606304	0.869449	0.384601	0.774607			3.83312	13.3466	11.8758	16.0439	15.0161	11.9874		3	18	10	13	21	12
AN0252.2	4596.41	-0.142371	0.241074	-0.590571	0.554808	0.872609			4884.67	3846.05	5738.37	5125.41	3740.43	4243.53		3823	5187	4832	4153	5231	4248
AN0253.2	1793.37	-0.115163	0.197668	-0.582606	0.560159	0.874877			1894.84	1818.85	1881.12	1546.39	1535.21	2083.81		1483	2453	1584	1253	2147	2086
AN0254.2	444.601	0.0249888	0.167476	0.149208	0.881389	0.978247			412.699	484.927	422.777	470.21	430.46	446.53		323	654	356	381	602	447
AN0255.2	443.956	-0.148738	0.25402	-0.585538	0.558186	0.874395			465.085	435.99	498.782	431.952	312.477	519.453		364	588	420	350	437	520
AN0256.2	634.856	0.0802304	0.227362	0.352876	0.724181	0.935207			628.631	739.254	482.156	698.527	624.239	636.33		492	997	406	566	873	637
AN0257.2	408.904	0.168939	0.241985	0.698139	0.485091	0.836852			456.141	410.038	288.581	417.142	414.014	467.508		357	553	243	338	579	468
AN0258.2	335.069	0.0471251	0.19079	0.246999	0.804909	0.9606			297.706	312.904	378.837	336.922	360.385	323.659		233	422	319	273	504	324
AN0259.2	290.778	-0.259589	0.231717	-1.12028	0.262593	0.67001			369.257	262.483	319.458	264.108	231.676	297.686		289	354	269	214	324	298
AN0260.2	519.174	0.254213	0.19386	1.31132	0.189749	0.588672			475.307	502.723	442.966	546.727	652.841	494.479		372	678	373	443	913	495
AN0261.2	2643.15	-0.645841	0.205692	-3.13985	0.00169034	0.0424802			3462.58	2866.56	3345.4	2223.93	1681.8	2278.6		2710	3866	2817	1802	2352	2281
AN0262.2	10292.7	-0.0285266	0.252108	-0.113153	0.90991	0.983879			10958.9	7867.83	12357.9	10863	11236.3	8472.08		8577	10611	10406	8802	15714	8481
AN0263.2	1.67496	0.357518	1.42795	0.250371	0.802301	NA			0	2.96592	1.18758	2.46829	1.4301	1.9979		0	4	1	2	2	2
AN0264.2	12.773	-0.716834	0.701174	-1.02234	0.306622	0.710385			24.2764	13.3466	10.6882	6.17074	17.1612	4.99474		19	18	9	5	24	5
AN0265.2	852.374	-0.074333	0.189158	-0.392968	0.694343	0.925624			806.233	935.005	882.369	704.698	923.845	862.092		631	1261	743	571	1292	863
AN0266.2	333.942	-0.255901	0.171313	-1.49377	0.135237	0.512525			390.978	335.148	365.774	286.322	311.762	313.67		306	452	308	232	436	314
AN0267.2	513.485	-0.408166	0.209361	-1.94958	0.0512264	0.318996			651.63	542.762	561.724	494.893	365.391	464.511		510	732	473	401	511	465
AN0268.2	558.586	-0.583516	0.233081	-2.50349	0.0122974	0.150175			673.351	718.493	617.54	406.034	374.686	561.409		527	969	520	329	524	562
AN0269.2	1808.81	-0.200129	0.131296	-1.52425	0.127446	0.497085			1836.06	1943.42	2022.44	1717.93	1709.68	1623.29		1437	2621	1703	1392	2391	1625
AN0270.2	463.638	-0.358084	0.153395	-2.3344	0.0195748	0.197971			558.358	494.566	510.658	404.8	411.869	401.577		437	667	430	328	576	402
AN0271.2	854.522	0.179498	0.217083	0.826863	0.408315	0.788534			854.785	882.36	667.418	844.157	1058.27	820.136		669	1190	562	684	1480	821
AN0272.2	342.659	-0.144867	0.325177	-0.445501	0.655958	0.913047			333.481	494.566	250.579	273.981	311.762	391.588		261	667	211	222	436	392
AN0273.2	869.162	-0.368322	0.27056	-1.36133	0.173408	0.567899			939.114	936.488	1062.88	638.054	613.513	1024.92		735	1263	895	517	858	1026
AN0274.2	286.583	-0.419634	0.269294	-1.55827	0.119168	0.480345			283.651	339.597	359.836	233.254	189.488	313.67		222	458	303	189	265	314
AN0275.2	629.831	0.587974	0.257569	2.28278	0.0224434	0.212401			517.471	565.748	425.152	787.386	574.185	909.043		405	763	358	638	803	910
AN0276.2	1009.74	-0.226453	0.152338	-1.48652	0.137143	0.516203			1147.38	1018.05	1100.88	979.913	860.205	951.997		898	1373	927	794	1203	953
AN0277.2	2739.86	0.115949	0.220528	0.52578	0.599041	0.893662			3029.44	2209.61	2650.67	3359.35	2544.86	2645.21		2371	2980	2232	2722	3559	2648
AN0278.2	8887.8	0.0447985	0.279292	0.1604	0.872566	0.975996			11164.6	6250.67	8835.57	9871.94	9641.02	7563.03		8738	8430	7440	7999	13483	7571
AN0279.2	1544.51	-0.498689	0.23294	-2.14085	0.0322864	0.256451			2251.32	1612.72	1562.85	1240.32	1148.37	1451.47		1762	2175	1316	1005	1606	1453
AN0280.2	150.199	0.780243	0.325139	2.39972	0.0164075	0.178662			125.215	135.691	70.067	201.166	210.225	158.833		98	183	59	163	294	159
AN0281.2	285.407	-0.0946904	0.185646	-0.51006	0.610009	0.895983			284.928	307.714	292.144	240.659	290.31	296.688		223	415	246	195	406	297
AN0282.2	972.595	0.668219	0.458545	1.45726	0.145045	0.52554			872.673	1024.72	356.273	1057.66	1701.1	823.133		683	1382	300	857	2379	824
AN0283.2	1.8175	1.24794	1.60498	0.777542	0.436839	NA			1.27771	0.741479	1.18758	3.70244	0	3.99579		1	1	1	3	0	4
AN0284.2	8.02813	1.00031	0.807771	1.23836	0.215582	0.623741			7.66624	5.93183	2.37515	16.0439	12.1559	3.99579		6	8	2	13	17	4
AN0285.2	1331.41	-0.811017	0.405463	-2.00023	0.045476	0.300367			1252.15	1097.39	2738.55	1145.29	760.098	994.952		980	1480	2306	928	1063	996
AN0286.2	305.563	-0.240958	0.194136	-1.24118	0.214538	0.621594			316.871	310.68	365.774	264.108	260.278	315.668		248	419	308	214	364	316
AN0287.2	707.819	0.0743126	0.251377	0.295623	0.767518	0.947813			557.08	666.589	844.367	773.81	594.922	810.147		436	899	711	627	832	811
AN0288.2	216.029	-0.427377	0.381888	-1.11912	0.26309	0.670702			181.434	219.478	343.21	176.483	251.698	123.87		142	296	289	143	352	124
AN0289.2	374.611	-0.164446	0.173304	-0.948887	0.342678	0.740101			390.978	378.154	418.027	391.225	329.638	339.642		306	510	352	317	461	340
AN0290.2	1393.72	-0.498068	0.273826	-1.81892	0.0689234	0.369399			1704.46	1364.32	1826.49	1273.64	820.878	1372.55		1334	1840	1538	1032	1148	1374
AN0291.2	242.254	-0.402477	0.222667	-1.80753	0.0706793	0.375151			307.927	222.444	298.082	220.912	207.365	196.793		241	300	251	179	290	197
AN0292.2	839.784	-0.00201818	0.157507	-0.0128132	0.989777	0.997739			746.18	884.584	889.495	837.986	847.334	833.123		584	1193	749	679	1185	834
AN0293.2	397.278	-0.131065	0.251996	-0.520109	0.602988	0.894927			406.311	406.33	432.278	408.503	276.724	453.522		318	548	364	331	387	454
AN0294.2	201.092	0.263628	0.309405	0.852047	0.394188	0.780923			186.545	188.336	172.199	287.556	145.155	226.761		146	254	145	233	203	227
AN0295.2	969.579	-0.191208	0.236647	-0.807989	0.419097	0.798755			1180.6	899.414	1021.32	897.225	730.066	1088.85		924	1213	860	727	1021	1090
AN0296.2	244.902	-0.378916	0.178621	-2.12134	0.0338935	0.260974			292.595	267.674	270.767	202.4	205.219	230.757		229	361	228	164	287	231
AN0297.2	860.899	0.0906785	0.308428	0.294002	0.768756	0.948347			755.124	990.616	754.111	1049.03	575.615	1040.9		591	1336	635	850	805	1042
AN0298.2	210.937	0.274467	0.189405	1.4491	0.14731	0.529034			176.323	209.097	186.449	235.722	240.257	217.771		138	282	157	191	336	218
AN0299.2	697.538	0.80989	0.45148	1.79386	0.072836	0.382586			543.025	756.308	219.702	1010.77	686.448	968.979		425	1020	185	819	960	970
AN0300.2	2320.06	-2.24144	0.575652	-3.89375	9.87e-05	0.00549757			6852.34	3294.39	1343.15	1044.09	468.358	918.033		5363	4443	1131	846	655	919
AN0301.2	100.535	-0.354745	0.545941	-0.649786	0.51583	0.855383			160.991	140.881	36.8149	74.0488	116.553	73.9221		126	190	31	60	163	74
AN0302.2	27.5555	-0.210833	0.404562	-0.52114	0.60227	0.894841			25.5541	32.6251	29.6894	29.6195	17.8763	29.9684		20	44	25	24	25	30
AN0303.2	339.972	-0.134418	0.209399	-0.641923	0.520923	0.857976			366.702	324.768	375.274	383.82	284.59	304.679		287	438	316	311	398	305
AN0304.2	378.414	-0.158841	0.354718	-0.447795	0.654301	0.912126			307.927	533.865	355.085	267.81	305.326	500.473		241	720	299	217	427	501
AN0305.2	466.779	-0.155013	0.528628	-0.293237	0.769341	0.948489			334.759	279.537	862.18	319.644	692.884	311.672		262	377	726	259	969	312
AN0306.2	2363.59	-0.297526	0.223131	-1.33341	0.182397	0.579605			2550.3	2392.01	2876.31	2252.32	1658.2	2452.42		1996	3226	2422	1825	2319	2455
AN0307.2	93.1568	0.609658	0.561292	1.08617	0.277404	0.682579			106.05	94.9093	20.1888	93.7952	120.128	123.87		83	128	17	76	168	124
AN0308.2	810.487	0.23291	0.207309	1.12349	0.261229	0.669255			773.012	652.501	812.302	757.766	1018.23	849.106		605	880	684	614	1424	850
AN0309.2	367.133	0.0721539	0.211854	0.340583	0.733417	0.938888			365.424	299.557	409.714	412.205	373.256	342.639		286	404	345	334	522	343
AN0310.2	345.996	-0.121206	0.658554	-0.184049	0.853975	0.972533			189.1	173.506	719.671	260.405	568.465	164.826		148	234	606	211	795	165
AN0311.2	542.572	0.0544443	0.245358	0.221897	0.824394	0.96855			536.637	626.55	433.465	550.43	647.835	460.515		420	845	365	446	906	461
AN0312.2	229.142	0.0205923	0.536355	0.038393	0.969374	0.993088			167.379	152.745	363.398	149.332	401.143	140.852		131	206	306	121	561	141
AN0313.2	121.169	0.557748	0.271347	2.05548	0.0398329	0.280454			80.4955	111.222	100.944	176.483	132.999	124.868		63	150	85	143	186	125
AN0314.2	779.672	0.619894	0.323542	1.91596	0.0553698	0.331696			601.8	541.28	700.67	1357.56	804.431	672.292		471	730	590	1100	1125	673
AN0315.2	263.093	0.375687	0.177063	2.12177	0.033857	0.260974			238.931	214.287	235.14	293.727	316.767	279.705		187	289	198	238	443	280
AN0316.2	6684.94	-0.368199	0.302252	-1.21818	0.223154	0.631465			7125.77	5423.92	10051.6	6025.11	6815.14	4668.08		5577	7315	8464	4882	9531	4673
AN0317.2	1603.97	-0.282597	0.193359	-1.46151	0.143875	0.523371			1883.34	1686.86	1711.3	1387.18	1249.91	1705.2		1474	2275	1441	1124	1748	1707
AN0318.2	240.812	0.351368	0.229677	1.52984	0.126058	0.495064			191.656	240.239	201.888	245.595	243.832	321.661		150	324	170	199	341	322
AN0319.2	180.11	0.369271	0.240354	1.53636	0.124449	0.492942			126.493	156.452	188.825	194.995	223.096	190.799		99	211	159	158	312	191
AN0320.2	1833.34	-0.175569	0.180949	-0.970265	0.331914	0.731397			1742.79	2248.16	1841.93	1759.89	1806.93	1600.31		1364	3032	1551	1426	2527	1602
AN0321.2	931.842	0.213031	0.382272	0.557277	0.577338	0.884119			447.197	1205.64	935.81	912.035	1143.37	947.003		350	1626	788	739	1599	948
AN0322.2	5.41591	0.994828	1.10041	0.90405	0.365969	0.763137			3.83312	3.70739	3.56273	1.23415	17.1612	2.99684		3	5	3	1	24	3
AN0323.2	555.958	0.0894234	0.27501	0.325164	0.745057	0.941311			664.407	585.768	365.774	593.625	572.755	553.417		520	790	308	481	801	554
AN0324.2	1130.42	-0.50152	0.283691	-1.76784	0.0770877	0.392728			1810.51	1194.52	970.25	925.61	891.668	989.957		1417	1611	817	750	1247	991
AN0325.2	424.502	-0.00326452	0.195173	-0.0167263	0.986655	0.997621			489.361	393.725	391.9	452.932	382.552	436.54		383	531	330	367	535	437
AN0326.2	560.073	0.101026	0.243259	0.415303	0.67792	0.921177			650.352	475.288	497.595	523.278	701.464	512.46		509	641	419	424	981	513
AN0327.2	1174.09	-0.0649209	0.175301	-0.370339	0.71113	0.932144			1275.15	1064.76	1263.58	1129.24	1259.92	1051.89		998	1436	1064	915	1762	1053
AN0328.2	440.636	-0.222858	0.242911	-0.917447	0.358908	0.757226			497.028	419.677	508.283	319.644	399.713	499.474		389	566	428	259	559	500
AN0329.2	386.625	0.297579	0.205197	1.45021	0.146999	0.529034			352.647	298.074	390.713	424.547	383.267	470.504		276	402	329	344	536	471
AN0330.2	858.696	0.484368	0.729181	0.664263	0.506522	0.850532			206.988	1454.04	485.719	765.171	426.17	1814.09		162	1961	409	620	596	1816
AN0331.2	42.7213	0.255291	0.308821	0.826663	0.408428	0.788534			39.6089	43.7472	33.2521	44.4293	49.3385	45.9516		31	59	28	36	69	46
AN0332.2	103.643	1.08243	0.430221	2.51598	0.0118704	0.147139			72.8292	55.6109	71.2546	199.932	152.306	69.9264		57	75	60	162	213	70
AN0333.2	295.333	-0.337831	0.202386	-1.66924	0.0950693	0.433462			293.872	329.217	366.961	227.083	278.154	276.709		230	444	309	184	389	277
AN0334.2	563.082	0.182015	0.234985	0.774581	0.438587	0.806981			548.136	404.106	631.791	639.288	587.771	567.402		429	545	532	518	822	568
AN0335.2	55.2764	0.00688617	0.365823	0.0188237	0.984982	0.997489			53.6637	44.4887	67.6919	66.644	62.2094	36.9611		42	60	57	54	87	37
AN0336.2	0	NA	NA	NA	NA	NA			0	0	0	0	0	0		0	0	0	0	0	0
AN0337.2	101.337	0.399096	0.43273	0.922274	0.356386	0.754026			114.994	96.3922	51.0658	118.478	155.166	71.9243		90	130	43	96	217	72
AN0338.2	2.97964	0.505307	1.07937	0.46815	0.639678	NA			3.83312	1.48296	2.37515	2.46829	5.7204	1.9979		3	2	2	2	8	2
AN0339.2	333.299	0.0889301	0.299878	0.296555	0.766807	0.947537			328.37	400.399	238.703	436.888	296.746	298.685		257	540	201	354	415	299
AN0340.2	496.206	-0.118056	0.187142	-0.63084	0.528145	0.86081			557.08	543.504	447.716	520.81	442.616	465.51		436	733	377	422	619	466
AN0341.2	2.55408	-0.245619	1.29891	-0.189097	0.850017	NA			3.83312	4.44887	0	2.46829	3.57525	0.998948		3	6	0	2	5	1
AN0342.2	1.05335	2.16818	2.28983	0.946873	0.343704	NA			0	0	1.18758	3.70244	1.4301	0		0	0	1	3	2	0
AN0343.2	1.01415	2.10802	1.94373	1.08453	0.278132	NA			0	0	1.18758	2.46829	1.4301	0.998948		0	0	1	2	2	1
AN0344.2	304.938	0.277418	0.225727	1.229	0.219073	0.626617			287.484	311.421	226.827	382.586	319.627	301.682		225	420	191	310	447	302
AN0345.2	988.706	0.03391	0.32664	0.103815	0.917317	0.985121			881.617	698.473	1352.65	849.093	1256.34	894.058		690	942	1139	688	1757	895
AN0346.2	308.332	0.292419	0.30317	0.964539	0.334776	0.735098			242.764	217.253	372.899	298.664	414.729	303.68		190	293	314	242	580	304
AN0347.2	1960.46	-0.183457	0.184251	-0.995691	0.3194	0.721265			2349.7	1925.62	1979.69	1832.71	1633.17	2041.85		1839	2597	1667	1485	2284	2044
AN0348.2	381.592	0.112518	0.209785	0.536347	0.591719	0.889612			321.982	349.237	429.903	352.966	431.89	403.575		252	471	362	286	604	404
AN0349.2	684.251	-0.479877	0.3039	-1.57906	0.114323	0.469875			940.392	928.331	521.346	622.01	474.078	619.348		736	1252	439	504	663	620
AN0350.2	269.714	-0.0114418	0.35069	-0.0326265	0.973972	0.993877			215.932	193.526	403.776	264.108	308.187	232.755		169	261	340	214	431	233
AN0351.2	941.94	-0.251493	0.197949	-1.27049	0.203909	0.609052			923.781	929.814	1218.45	894.757	891.668	793.165		723	1254	1026	725	1247	794
AN0352.2	1501.35	0.244546	0.230094	1.06281	0.287868	0.691977			1266.21	1738.77	1116.32	1687.08	1602.43	1597.32		991	2345	940	1367	2241	1599
AN0353.2	159.625	0.823131	0.331087	2.48615	0.0129134	0.154268			112.438	133.466	99.7564	209.805	267.429	134.858		88	180	84	170	374	135
AN0354.2	1020.53	0.196376	0.391141	0.502059	0.615626	0.897049			1218.93	704.405	931.06	1271.17	1402.21	595.373		954	950	784	1030	1961	596
AN0355.2	139.789	0.555049	0.218063	2.54536	0.0109164	0.140333			120.104	104.549	115.195	187.59	159.456	151.84		94	141	97	152	223	152
AN0356.2	685.656	-0.156071	0.213872	-0.729742	0.465548	0.824916			614.577	699.956	852.68	723.21	579.191	644.321		481	944	718	586	810	645
AN0357.2	2864.79	-0.0361893	0.210029	-0.172306	0.863197	0.974469			3419.14	2721.23	2561.6	3260.62	2652.84	2573.29		2676	3670	2157	2642	3710	2576
AN0358.2	948.243	-0.174252	0.146861	-1.18651	0.235422	0.64534			986.389	956.508	1074.76	839.22	914.549	918.033		772	1290	905	680	1279	919
AN0359.2	4772.93	-0.0795178	0.370578	-0.214578	0.830097	0.969791			3677.24	3596.91	7440.17	4155.37	5939.92	3827.97		2878	4851	6265	3367	8307	3832
AN0360.2	373.105	-0.0934045	0.306486	-0.30476	0.760549	0.945549			463.807	440.438	250.579	371.478	306.757	405.573		363	594	211	301	429	406
AN0361.2	763.872	-0.310149	0.3241	-0.956953	0.338591	0.737371			600.522	777.07	1160.26	571.41	851.625	622.345		470	1048	977	463	1191	623
AN0362.2	355.831	-0.627167	0.526188	-1.19191	0.233298	0.643387			397.367	168.316	730.359	333.22	188.058	317.665		311	227	615	270	263	318
AN0363.2	406.236	-0.194168	0.226722	-0.856413	0.391769	0.779024			517.471	378.154	404.964	419.61	324.633	392.587		405	510	341	340	454	393
AN0364.2	388.647	-1.08332	0.355076	-3.05095	0.00228121	0.0509594			664.407	494.566	426.34	149.332	274.579	322.66		520	667	359	121	384	323
AN0365.2	264.993	-0.507839	0.168497	-3.01393	0.00257888	0.055058			316.871	324.026	292.144	217.21	215.945	223.764		248	437	246	176	302	224
AN0366.2	21.1771	3.33294	0.971486	3.43076	0.000601889	0.0205015			0	5.19035	5.93788	48.1317	7.86555	59.9369		0	7	5	39	11	60
AN0367.2	394.233	-0.0680382	0.191385	-0.355504	0.722212	0.934611			371.812	453.785	384.775	352.966	425.455	376.603		291	612	324	286	595	377
AN0368.2	11.2803	0.56647	0.643757	0.879944	0.37889	0.770587			8.94394	8.15627	10.6882	6.17074	20.7365	12.9863		7	11	9	5	29	13
AN0369.2	6413.49	-0.482365	0.388385	-1.24198	0.214245	0.621534			6831.89	6217.3	9378.29	3923.35	3703.96	8426.13		5347	8385	7897	3179	5180	8435
AN0370.2	77.2046	-0.128452	0.286171	-0.448862	0.653531	0.911978			76.6624	87.4945	78.38	55.5366	87.2361	77.9179		60	118	66	45	122	78
AN0371.2	834.555	-0.0687475	0.159693	-0.430498	0.666833	0.917178			886.728	805.987	870.493	828.113	737.932	878.075		694	1087	733	671	1032	879
AN0372.2	197.666	-0.163712	0.281044	-0.582513	0.560221	0.874877			244.042	203.165	179.324	167.844	150.876	240.746		191	274	151	136	211	241
AN0373.2	1047.72	-0.141744	0.289598	-0.489451	0.624522	0.901556			1192.1	1149.29	955.999	781.215	835.179	1372.55		933	1550	805	633	1168	1374
AN0374.2	75.8316	-1.31656	0.641878	-2.0511	0.040257	0.281697			65.163	37.8154	222.077	35.7903	47.1933	46.9506		51	51	187	29	66	47
AN0375.2	360.925	0.242581	0.258318	0.939082	0.347689	0.745025			324.537	414.487	251.766	356.669	382.552	435.541		254	559	212	289	535	436
AN0376.2	15.8901	-0.208492	0.473438	-0.440379	0.659663	0.914402			20.4433	14.0881	16.6261	16.0439	12.1559	15.9832		16	19	14	13	17	16
AN0377.2	40.6137	0.512315	0.390047	1.31347	0.189024	0.58818			21.721	46.7132	30.877	45.6635	45.7632	52.9442		17	63	26	37	64	53
AN0378.2	86.4926	1.42153	0.327295	4.34327	1.4e-05	0.00123099			44.7197	59.3183	35.6273	132.054	99.392	147.844		35	80	30	107	139	148
AN0379.2	488.816	0.300015	0.186796	1.6061	0.108251	0.459224			402.477	424.867	486.906	594.859	541.293	482.492		315	573	410	482	757	483
AN0380.2	375.158	-0.0749095	0.203871	-0.367435	0.713294	0.932144			348.814	366.291	440.591	351.732	411.869	331.651		273	494	371	285	576	332
AN0381.2	2022.36	-0.3263	0.229388	-1.42248	0.154887	0.542828			2004.72	2007.92	2738.55	1836.41	2027.17	1519.4		1569	2708	2306	1488	2835	1521
AN0382.2	188.344	-0.582646	0.216062	-2.69666	0.00700382	0.10292			223.599	253.586	199.513	144.395	140.15	168.822		175	342	168	117	196	169
AN0383.2	31.0113	0.0313709	0.347954	0.0901583	0.928161	0.986847			26.8318	29.6592	35.6273	32.0878	32.8923	28.9695		21	40	30	26	46	29
AN0384.2	474.836	-0.11534	0.145914	-0.790469	0.429254	0.802608			494.472	494.566	492.844	434.42	461.207	471.503		387	667	415	352	645	472
AN0385.2	176.26	-0.145705	0.281327	-0.51792	0.604514	0.895649			190.378	195.75	169.823	169.078	211.655	120.873		149	264	143	137	296	121
AN0386.2	81.7724	-0.315237	0.537953	-0.585993	0.55788	0.874395			153.325	34.8495	84.3179	81.4537	55.7739	80.9148		120	47	71	66	78	81
AN0387.2	243.49	0.498092	0.261463	1.90502	0.0567774	0.335977			221.043	159.418	225.64	345.561	249.552	259.726		173	215	190	280	349	260
AN0388.2	167.137	-0.0605962	0.232399	-0.260742	0.794291	0.956395			150.769	206.873	153.197	157.971	170.182	163.827		118	279	129	128	238	164
AN0389.2	29.8165	-0.20441	0.397864	-0.513769	0.607413	0.895983			28.1095	39.2984	28.5018	20.9805	35.0375	26.9716		22	53	24	17	49	27
AN0390.2	28.9109	0.308809	0.387552	0.79682	0.425556	0.800942			30.6649	20.0199	27.3143	29.6195	27.887	37.96		24	27	23	24	39	38
AN0391.2	13.1456	1.16512	0.681726	1.70907	0.0874374	0.420058			6.38853	14.8296	2.37515	17.2781	20.0214	17.9811		5	20	2	14	28	18
AN0392.2	534.007	-1.40549	0.629237	-2.23364	0.0255069	0.227696			677.184	530.157	1118.7	138.224	129.424	610.357		530	715	942	112	181	611
AN0393.2	235.296	-1.30665	0.314432	-4.15558	3.24e-05	0.00248133			388.423	299.557	317.083	120.946	97.9619	187.802		304	404	267	98	137	188
AN0394.2	692.114	-0.420945	0.640773	-0.656933	0.511224	0.85309			558.358	251.361	1567.6	562.771	342.509	870.084		437	339	1320	456	479	871
AN0395.2	3.45784	1.81569	1.15582	1.57091	0.116204	NA			1.27771	2.96592	0	4.93659	3.57525	7.99158		1	4	0	4	5	8
AN0396.2	1.84633	-1.08908	1.85312	-0.587701	0.556733	NA			0	7.41479	0	1.23415	1.4301	0.998948		0	10	0	1	2	1
AN0397.2	0.745777	-0.661541	2.0954	-0.315711	0.752222	NA			1.27771	1.48296	0	0	0.71505	0.998948		1	2	0	0	1	1
AN0398.2	15.8329	0.0462308	0.523883	0.0882465	0.929681	0.987165			16.6102	18.537	11.8758	11.1073	22.8816	13.9853		13	25	10	9	32	14
AN0399.2	570.734	-0.706571	0.64609	-1.09361	0.274126	0.680665			1199.77	780.777	142.509	520.81	306.041	474.5		939	1053	120	422	428	475
AN0400.2	21.9302	1.11498	0.763913	1.45956	0.14441	0.524356			11.4994	23.7273	5.93788	32.0878	49.3385	8.99053		9	32	5	26	69	9
AN0401.2	394.498	0.116992	0.416683	0.280771	0.778886	0.952226			424.198	204.648	507.095	567.708	354.665	308.675		332	276	427	460	496	309
AN0402.2	614.089	-1.65493	0.592739	-2.79201	0.00523815	0.0861917			1037.5	317.353	1441.72	235.722	168.752	483.491		812	428	1214	191	236	484
AN0403.2	2179.19	-1.02758	0.514096	-1.99881	0.045629	0.300655			2442.97	1431.8	4897.56	1142.82	955.307	2204.68		1912	1931	4124	926	1336	2207
AN0404.2	280.562	-0.738761	0.378572	-1.95144	0.0510049	0.31851			341.148	254.327	458.404	124.649	243.117	261.724		267	343	386	101	340	262
AN0405.2	588.921	-0.150885	0.182718	-0.82578	0.408929	0.788576			715.515	579.836	564.099	589.922	542.723	541.43		560	782	475	478	759	542
AN0406.2	1597.16	-0.126779	0.213772	-0.593057	0.553143	0.87228			1465.53	1520.77	2016.5	1513.06	1692.52	1374.55		1147	2051	1698	1226	2367	1376
AN0407.2	197.488	0.214568	0.260104	0.824929	0.409412	0.788685			141.825	202.424	204.263	186.356	250.268	199.79		111	273	172	151	350	200
AN0408.2	475.678	0.436724	0.251875	1.73389	0.0829374	0.407421			458.696	400.399	352.71	686.186	442.616	513.459		359	540	297	556	619	514
AN0409.2	1322.91	0.0379965	0.22483	0.169002	0.865795	0.974469			1295.59	1408.81	1211.33	1555.03	1430.82	1035.91		1014	1900	1020	1260	2001	1037
AN0410.2	1227.47	-0.248611	0.14698	-1.69146	0.0907496	0.427212			1236.82	1316.12	1446.47	1093.45	1159.1	1112.83		968	1775	1218	886	1621	1114
AN0411.2	2055.92	-0.148843	0.205628	-0.723848	0.469159	0.826971			2389.31	1815.14	2281.33	2199.25	1707.54	1942.95		1870	2448	1921	1782	2388	1945
AN0412.2	755.285	-0.306494	0.298629	-1.02633	0.304734	0.709138			750.013	700.697	1055.76	508.469	645.69	871.083		587	945	889	412	903	872
AN0413.2	26.169	0.320999	0.37035	0.866745	0.386082	0.775267			24.2764	25.2103	20.1888	29.6195	30.7472	26.9716		19	34	17	24	43	27
AN0414.2	606.231	-0.0989031	0.195076	-0.506998	0.612156	0.896558			606.91	561.299	712.546	654.098	529.137	573.396		475	757	600	530	740	574
AN0415.2	2470.92	-0.124072	0.147182	-0.84298	0.399239	0.783967			2754.73	2374.22	2604.35	2217.76	2424.02	2450.42		2156	3202	2193	1797	3390	2453
AN0416.2	783.465	0.0392226	0.191661	0.204646	0.837849	0.970948			765.346	707.371	845.554	817.006	681.443	884.069		599	954	712	662	953	885
AN0417.2	1734.25	-0.405993	0.205026	-1.9802	0.0476812	0.307554			2204.04	1652.01	2074.7	1457.53	1335	1682.23		1725	2228	1747	1181	1867	1684
AN0418.2	2271.35	-1.84831	0.518272	-3.5663	0.000362061	0.0142798			4649.57	4748.43	1267.14	1351.39	673.577	938.012		3639	6404	1067	1095	942	939
AN0419.2	794.497	-0.418271	0.372924	-1.1216	0.262032	0.669539			1036.22	849.735	840.804	472.678	497.675	1069.87		811	1146	708	383	696	1071
AN0420.2	1074.69	0.0871111	0.138193	0.630361	0.528459	0.86081			1051.55	974.303	1102.07	1105.8	1107.61	1106.83		823	1314	928	896	1549	1108
AN0421.2	585.907	0.252663	0.591604	0.427082	0.66932	0.91805			324.537	275.83	1004.69	441.825	1058.99	409.569		254	372	846	358	1481	410
AN0422.2	25.9616	0.343945	0.827273	0.415758	0.677587	0.920994			11.4994	12.6051	45.1279	8.63903	57.9191	19.979		9	17	38	7	81	20
AN0423.2	352.89	-0.0938658	0.188699	-0.497436	0.618882	0.898115			313.038	405.589	372.899	356.669	332.498	336.645		245	547	314	289	465	337
AN0424.2	199.394	-0.0977934	0.195612	-0.499934	0.617121	0.897166			196.767	193.526	229.202	177.717	202.359	196.793		154	261	193	144	283	197
AN0425.2	1671.04	-0.139027	0.175424	-0.792518	0.428059	0.802608			1786.23	1712.82	1754.05	1840.11	1408.65	1524.39		1398	2310	1477	1491	1970	1526
AN0426.2	869.532	0.0805945	0.177238	0.454726	0.649307	0.910609			862.452	921.658	751.736	810.835	967.463	903.049		675	1243	633	657	1353	904
AN0427.2	532.479	1.03653	0.441317	2.34872	0.0188382	0.194104			343.703	351.461	351.523	1136.65	687.878	323.659		269	474	296	921	962	324
AN0428.2	361.323	0.00409206	0.375003	0.0109121	0.991294	0.998055			302.816	238.015	542.722	333.22	450.482	300.683		237	321	457	270	630	301
AN0429.2	1088.4	0.072882	0.276051	0.264017	0.791767	0.955707			1027.28	766.689	1389.46	1208.23	998.925	1139.8		804	1034	1170	979	1397	1141
AN0430.2	570.806	-0.0415314	0.246356	-0.168583	0.866125	0.974469			499.583	556.109	681.669	470.21	526.992	690.273		391	750	574	381	737	691
AN0431.2	5016.77	-0.432918	0.188939	-2.29131	0.0219454	0.210372			5915.78	6241.03	5132.71	4832.92	3699.67	4278.49		4630	8417	4322	3916	5174	4283
AN0432.2	1506.96	0.279715	0.281639	0.993168	0.320628	0.722509			1305.82	1150.78	1626.98	2015.36	1182.69	1760.15		1022	1552	1370	1633	1654	1762
AN0433.2	10557.2	0.093573	0.23461	0.398846	0.690007	0.924654			11522.4	7811.48	11312.9	11099.9	12068.6	9527.97		9018	10535	9526	8994	16878	9538
AN0434.2	693.025	0.00548683	0.169023	0.032462	0.974104	0.993877			688.684	636.93	749.361	739.254	630.674	713.249		539	859	631	599	882	714
AN0435.2	217.315	0.298604	0.319819	0.933664	0.350477	0.747886			222.321	231.341	130.633	261.639	273.149	184.805		174	312	110	212	382	185
AN0436.2	853.527	0.291351	0.242423	1.20183	0.22943	0.639383			853.508	804.504	643.666	1093.45	735.072	990.956		668	1085	542	886	1028	992
AN0437.2	161.758	0.542815	0.397	1.36729	0.171534	0.56513			132.881	186.111	74.8173	243.127	183.768	149.842		104	251	63	197	257	150
AN0438.2	216.253	0.325421	0.223111	1.45856	0.144685	0.524604			215.932	196.492	162.698	273.981	216.66	231.756		169	265	137	222	303	232
AN0439.2	616.992	-0.0361057	0.195868	-0.184337	0.853749	0.972533			559.635	668.814	646.042	515.874	659.276	652.313		438	902	544	418	922	653
AN0440.2	860.243	-0.109928	0.174971	-0.628266	0.52983	0.861167			978.723	935.005	764.799	828.113	803.716	851.104		766	1261	644	671	1124	852
AN0441.2	168.02	-0.0338023	0.206885	-0.163387	0.870214	0.975554			169.935	165.35	175.761	141.927	177.332	177.813		133	223	148	115	248	178
AN0442.2	375.639	-0.400612	0.171866	-2.33096	0.0197556	0.19835			475.307	396.691	410.901	333.22	316.052	321.661		372	535	346	270	442	322
AN0443.2	2938.52	0.130852	0.248463	0.526648	0.598438	0.893488			2621.85	3186.13	2606.73	3785.13	3099.74	2331.54		2052	4297	2195	3067	4335	2334
AN0444.2	792.356	-0.0682861	0.203682	-0.335259	0.73743	0.939689			842.008	889.775	700.67	724.444	702.179	895.057		659	1200	590	587	982	896
AN0445.2	9307.03	0.178782	0.250425	0.713914	0.475281	0.830628			7005.66	8085.83	11102.7	9033.96	11420.8	9193.32		5483	10905	9349	7320	15972	9203
AN0446.2	552.637	0.161769	0.250442	0.645934	0.518322	0.857249			486.806	614.686	461.967	712.103	572.755	467.508		381	829	389	577	801	468
AN0447.2	754.59	0.321996	0.284328	1.13248	0.257433	0.66567			678.462	528.674	805.177	933.015	614.228	967.981		531	713	678	756	859	969
AN0448.2	323.33	-0.14953	0.189673	-0.788359	0.430487	0.803142			314.316	318.094	388.337	291.259	300.321	327.655		246	429	327	236	420	328
AN0449.2	1022	0.0505531	0.189717	0.266466	0.78988	0.955624			927.615	960.215	1125.82	958.932	1188.41	970.977		726	1295	948	777	1662	972
AN0450.2	216.673	-0.539514	0.308649	-1.74799	0.0804662	0.401503			181.434	247.654	340.834	199.932	182.338	147.844		142	334	287	162	255	148
AN0451.2	810.184	0.270107	0.55202	0.489306	0.624625	0.901556			480.417	398.174	1325.34	1276.11	919.554	461.514		376	537	1116	1034	1286	462
AN0452.2	71.3766	0.491171	0.287647	1.70754	0.0877208	0.420886			48.5528	70.4405	58.1912	87.6245	91.5264	71.9243		38	95	49	71	128	72
AN0453.2	137.755	0.239453	0.368755	0.649356	0.516108	0.855383			134.159	126.051	119.945	92.561	220.95	132.86		105	170	101	75	309	133
AN0454.2	451.25	-0.19903	0.283449	-0.702171	0.482572	0.835305			484.251	609.496	351.523	492.425	358.24	411.567		379	822	296	399	501	412
AN0455.2	1902.65	0.403978	0.387885	1.04149	0.297648	0.701405			1404.2	2494.33	1014.19	2422.63	2476.22	1604.31		1099	3364	854	1963	3463	1606
AN0456.2	150.403	0.0795947	0.255517	0.311505	0.755417	0.943718			167.379	160.901	110.445	140.693	160.171	162.829		131	217	93	114	224	163
AN0457.2	3698.88	0.0157283	0.429444	0.0366249	0.970784	0.993312			6216.04	2587.02	2233.83	3276.66	3371.46	4508.25		4865	3489	1881	2655	4715	4513
AN0458.2	277.166	0.12298	0.256233	0.479955	0.63126	0.903503			249.153	324.026	220.889	331.986	240.257	296.688		195	437	186	269	336	297
AN0459.2	310.295	-0.0296322	0.250213	-0.118428	0.905729	0.983005			320.704	347.754	270.767	308.537	242.402	371.609		251	469	228	250	339	372
AN0460.2	150.543	0.0768139	0.20908	0.36739	0.713328	0.932144			137.992	154.228	147.259	138.224	153.736	171.819		108	208	124	112	215	172
AN0461.2	531.845	-0.196237	0.676286	-0.290169	0.771687	0.948697			290.039	242.464	1172.14	343.093	861.635	281.703		227	327	987	278	1205	282
AN0462.2	825.009	0.13549	0.168504	0.804073	0.421355	0.799536			705.294	858.632	794.489	807.132	922.415	862.092		552	1158	669	654	1290	863
AN0463.2	833.224	-0.130165	0.243244	-0.535121	0.592566	0.889823			813.899	815.627	984.501	612.137	966.033	807.15		637	1100	829	496	1351	808
AN0464.2	173.805	-0.496892	0.232022	-2.14158	0.0322276	0.256451			176.323	227.634	206.638	132.054	167.322	132.86		138	307	174	107	234	133
AN0465.2	8733.48	0.186693	0.179392	1.0407	0.298015	0.701867			8101.93	7310.24	9096.84	9518.98	10131.5	8241.32		6341	9859	7660	7713	14169	8250
AN0466.2	230.424	0.0767225	0.249834	0.307093	0.758772	0.945512			255.541	235.79	180.512	276.449	199.499	234.753		200	318	152	224	279	235
AN0467.2	131.222	1.80725	0.403381	4.48025	7.46e-06	0.000749476			68.9961	52.645	53.4409	303.6	188.773	119.874		54	71	45	246	264	120
AN0468.2	265.234	2.04968	0.452954	4.52515	6.04e-06	0.000644067			103.494	122.344	83.1303	665.205	415.444	201.787		81	165	70	539	581	202
AN0469.2	981.208	-0.198654	0.174792	-1.13651	0.255742	0.665383			978.723	1163.38	1003.5	818.24	942.436	980.967		766	1569	845	663	1318	982
AN0470.2	931.361	0.0539402	0.198865	0.271241	0.786206	0.95355			904.616	795.607	1042.69	1010.77	1005.36	829.127		708	1073	878	819	1406	830
AN0471.2	1770.25	0.115044	0.272395	0.422342	0.672775	0.920141			1899.95	1663.88	1536.72	1284.75	2270.28	1965.93		1487	2244	1294	1041	3175	1968
AN0472.2	1114.2	-0.288432	0.173409	-1.6633	0.0962522	0.434982			1119.27	1325.02	1230.33	942.889	943.866	1123.82		876	1787	1036	764	1320	1125
AN0473.2	120.26	1.08709	0.542932	2.00226	0.0452567	0.29964			70.2738	118.637	41.5652	139.459	266.714	84.9106		55	160	35	113	373	85
AN0474.2	1836.79	-0.00504826	0.631223	-0.00799759	0.993619	0.99824			3199.38	1720.97	599.726	2623.8	2103.68	773.186		2504	2321	505	2126	2942	774
AN0475.2	440.528	0.107953	0.581165	0.185752	0.852639	0.972311			237.653	237.273	798.051	324.581	737.932	307.676		186	320	672	263	1032	308
AN0476.2	444.128	0.00580346	0.227817	0.0254742	0.979677	0.995528			411.421	381.862	537.972	403.566	503.395	426.551		322	515	453	327	704	427
AN0477.2	6.00985	1.35183	0.825103	1.63837	0.101344	0.444113			1.27771	2.96592	5.93788	9.87318	10.0107	5.99369		1	4	5	8	14	6
AN0478.2	0	NA	NA	NA	NA	NA			0	0	0	0	0	0		0	0	0	0	0	0
AN0479.2	12.9432	0.785462	0.675387	1.16298	0.244837	0.653261			10.2216	7.41479	10.6882	25.9171	6.43545	16.9821		8	10	9	21	9	17
AN0480.2	807.386	0.167824	0.292143	0.574459	0.565658	0.878101			804.955	569.456	907.308	930.547	632.104	999.947		630	768	764	754	884	1001
AN0481.2	331.052	-0.106311	0.259572	-0.409563	0.682127	0.922976			392.256	311.421	326.584	269.044	277.439	409.569		307	420	275	218	388	410
AN0482.2	487.164	0.953269	0.587253	1.62327	0.104532	0.451365			297.706	465.649	231.577	336.922	312.477	1278.65		233	628	195	273	437	1280
AN0483.2	7.03029	0.481125	0.80315	0.599048	0.549141	0.870412			2.55541	8.89775	5.93788	8.63903	12.1559	3.99579		2	12	5	7	17	4
AN0484.2	215.957	0.248602	0.432995	0.574146	0.565869	0.878264			162.269	321.802	106.882	262.873	248.122	193.796		127	434	90	213	347	194
AN0485.2	153.318	0.32328	0.340366	0.9498	0.342214	0.740101			136.715	185.37	85.5055	181.42	183.053	147.844		107	250	72	147	256	148
AN0486.2	357.278	-0.209936	0.223651	-0.938677	0.347897	0.745054			376.923	453.785	318.27	297.43	334.643	362.618		295	612	268	241	468	363
AN0487.2	1836.68	-0.780999	0.3343	-2.33622	0.0194795	0.197855			2620.58	1395.46	2951.13	1153.93	1310.69	1588.33		2051	1882	2485	935	1833	1590
AN0488.2	611.138	1.79891	0.646932	2.78068	0.00542449	0.0876747			367.979	269.898	180.512	1969.7	582.051	296.688		288	364	152	1596	814	297
AN0489.2	1.1356	0.615247	1.8023	0.341369	0.732826	NA			0	1.48296	1.18758	0	2.14515	1.9979		0	2	1	0	3	2
AN0490.2	1603.76	-0.077303	0.393516	-0.196442	0.844264	0.970948			1157.6	1287.21	2496.29	1332.88	2135.85	1212.72		906	1736	2102	1080	2987	1214
AN0491.2	223.156	0.100685	0.185248	0.543513	0.586776	0.887812			226.154	204.648	216.139	236.956	245.262	209.779		177	276	182	192	343	210
AN0492.2	9.99997	0.0363698	1.1296	0.0321972	0.974315	0.993893			3.83312	4.44887	21.3764	4.93659	1.4301	23.9748		3	6	18	4	2	24
AN0493.2	266.998	-1.30975	0.679403	-1.92779	0.0538809	0.328263			263.207	176.472	701.858	96.2635	66.4997	297.686		206	238	591	78	93	298
AN0494.2	122.73	0.272887	0.335034	0.814505	0.415356	0.795118			123.937	140.881	67.6919	139.459	121.559	142.85		97	190	57	113	170	143
AN0495.2	1139.89	-1.00881	0.202398	-4.98431	6.22e-07	0.00011143			1305.82	1626.8	1635.29	720.742	678.583	872.082		1022	2194	1377	584	949	873
AN0496.2	557.138	0.567261	0.365351	1.55265	0.120508	0.483615			560.913	551.66	233.953	675.079	692.884	628.338		439	744	197	547	969	629
AN0497.2	516.674	0.149294	0.562401	0.265458	0.790657	0.955707			872.673	332.182	266.017	424.547	890.952	313.67		683	448	224	344	1246	314
AN0498.2	469.642	1.07244	0.233362	4.5956	4.31e-06	0.000526398			263.207	356.651	287.393	539.322	742.937	628.338		206	481	242	437	1039	629
AN0499.2	0.481105	1.00481	3.43427	0.292582	0.769842	NA			0	0.741479	0	0	2.14515	0		0	1	0	0	3	0
AN0500.2	203.916	1.68056	0.852695	1.97088	0.048738	0.31095			76.6624	199.458	14.2509	214.742	603.502	114.879		60	269	12	174	844	115
AN0501.2	4.0774	1.7408	1.08417	1.60565	0.108351	0.459224			2.55541	2.96592	0	4.93659	10.0107	3.99579		2	4	0	4	14	4
AN0502.2	708.348	-0.456941	0.339983	-1.34401	0.178945	0.575505			541.747	815.627	1102.07	510.937	767.249	512.46		424	1100	928	414	1073	513
AN0503.2	960.399	-0.413504	0.30464	-1.35735	0.174669	0.569091			996.611	949.093	1345.52	739.254	617.088	1114.83		780	1280	1133	599	863	1116
AN0504.2	623.343	-0.114034	0.159408	-0.715361	0.474386	0.830403			665.685	630.998	647.229	578.815	557.024	660.305		521	851	545	469	779	661
AN0505.2	508.656	-0.291906	0.168201	-1.73546	0.0826599	0.407344			534.081	561.299	584.288	429.483	433.32	509.463		418	757	492	348	606	510
AN0506.2	305.977	-0.0393855	0.216693	-0.181757	0.855773	0.972936			324.537	253.586	353.898	302.366	321.773	279.705		254	342	298	245	450	280
AN0507.2	202.504	-0.0617759	0.294799	-0.209552	0.834017	0.97056			195.489	276.572	147.259	202.4	204.504	188.801		153	373	124	164	286	189
AN0508.2	0.574881	-0.317437	2.6306	-0.120671	0.903952	NA			1.27771	0.741479	0	0	1.4301	0		1	1	0	0	2	0
AN0509.2	63.6988	-1.14588	0.811201	-1.41257	0.157783	0.546014			30.6649	37.8154	194.763	27.1512	17.8763	73.9221		24	51	164	22	25	74
AN0510.2	94.0173	-0.728728	0.643285	-1.13282	0.257289	0.66567			61.3299	43.7472	247.016	64.1757	62.9244	84.9106		48	59	208	52	88	85
AN0511.2	9.06379	-1.8504	1.18134	-1.56636	0.117265	0.47504			1.27771	4.44887	36.8149	3.70244	2.14515	5.99369		1	6	31	3	3	6
AN0512.2	232.148	-0.940134	0.541909	-1.73486	0.0827664	0.407344			286.206	196.492	433.465	67.8781	130.139	278.706		224	265	365	55	182	279
AN0513.2	1.80234	-0.0303889	1.42434	-0.0213355	0.982978	NA			2.55541	0.741479	2.37515	0	2.14515	2.99684		2	1	2	0	3	3
AN0514.2	0	NA	NA	NA	NA	NA			0	0	0	0	0	0		0	0	0	0	0	0
AN0515.2	0.844305	-0.702666	2.0853	-0.336962	0.736146	NA			0	0.741479	2.37515	1.23415	0.71505	0		0	1	2	1	1	0
AN0516.2	4.17982	-3.594	1.55205	-2.31565	0.0205771	0.202387			3.83312	1.48296	17.8136	1.23415	0.71505	0		3	2	15	1	1	0
AN0517.2	8.95499	-0.891285	1.16847	-0.762781	0.445594	0.810465			1.27771	2.96592	30.877	2.46829	7.1505	8.99053		1	4	26	2	10	9
AN0518.2	65.938	-0.369264	0.33928	-1.08838	0.276429	0.682063			58.7745	98.6167	64.1291	69.1122	50.0535	54.9421		46	133	54	56	70	55
AN0519.2	2.12471	0.610886	1.23394	0.495068	0.620552	NA			2.55541	1.48296	1.18758	1.23415	4.2903	1.9979		2	2	1	1	6	2
AN0520.2	0.12358	-1.07752	4.08025	-0.264082	0.791717	NA			0	0.741479	0	0	0	0		0	1	0	0	0	0
AN0521.2	0.372183	1.92845	3.66649	0.525965	0.598912	NA			0	0	0	1.23415	0	0.998948		0	0	0	1	0	1
AN0522.2	0	NA	NA	NA	NA	NA			0	0	0	0	0	0		0	0	0	0	0	0
AN0523.2	10.0854	3.54208	0.884556	4.00436	6.22e-05	0.00385415			1.27771	2.96592	0	17.2781	15.0161	23.9748		1	4	0	14	21	24
AN0524.2	2.12685	0.962109	1.29055	0.745501	0.455969	NA			2.55541	0.741479	1.18758	3.70244	3.57525	0.998948		2	1	1	3	5	1
AN0525.2	10.0073	0.616841	0.678961	0.908508	0.36361	0.760914			10.2216	5.19035	8.31303	19.7464	8.5806	7.99158		8	7	7	16	12	8
AN0526.2	2.22116	-1.15914	1.4328	-0.809	0.418515	NA			1.27771	0.741479	7.12546	2.46829	0.71505	0.998948		1	1	6	2	1	1
AN0527.2	0.519439	-2.55544	3.27628	-0.779981	0.435402	NA			0	0.741479	2.37515	0	0	0		0	1	2	0	0	0
AN0528.2	4.0795	2.7899	1.52777	1.82613	0.0678307	0.365922			0	0.741479	2.37515	1.23415	2.14515	17.9811		0	1	2	1	3	18
AN0529.2	24.8327	0.229811	0.559577	0.410687	0.681302	0.922769			22.9987	28.1762	16.6261	35.7903	11.4408	33.9642		18	38	14	29	16	34
AN0530.2	0	NA	NA	NA	NA	NA			0	0	0	0	0	0		0	0	0	0	0	0
AN0531.2	5.71909	1.67897	0.953746	1.76039	0.0783411	0.394481			3.83312	2.96592	1.18758	16.0439	4.2903	5.99369		3	4	1	13	6	6
AN0532.2	22.3025	0.816631	0.5504	1.4837	0.137888	0.517345			11.4994	14.0881	22.564	45.6635	20.0214	19.979		9	19	19	37	28	20
AN0533.2	2.77554	-0.949759	1.38962	-0.683466	0.494312	NA			2.55541	2.22444	5.93788	4.93659	0	0.998948		2	3	5	4	0	1
AN0534.2	0.364421	-0.119966	3.68653	-0.0325416	0.97404	NA			0	0	1.18758	0	0	0.998948		0	0	1	0	0	1
AN0535.2	0.332126	-0.120022	3.80149	-0.0315722	0.974813	NA			1.27771	0	0	0	0.71505	0		1	0	0	0	1	0
AN0536.2	0	NA	NA	NA	NA	NA			0	0	0	0	0	0		0	0	0	0	0	0
AN0537.2	0	NA	NA	NA	NA	NA			0	0	0	0	0	0		0	0	0	0	0	0
AN0538.2	0	NA	NA	NA	NA	NA			0	0	0	0	0	0		0	0	0	0	0	0
AN0539.2	340.411	-1.10315	0.460522	-2.39543	0.016601	0.179583			420.365	575.388	397.838	117.244	158.026	373.607		329	776	335	95	221	374
AN0540.2	17.7477	0.232107	0.570507	0.406844	0.684122	0.923408			24.2764	17.7955	7.12546	17.2781	25.0268	14.9842		19	24	6	14	35	15
AN0541.2	2.0754	1.28713	1.30775	0.984227	0.325004	NA			0	2.22444	1.18758	2.46829	3.57525	2.99684		0	3	1	2	5	3
AN0542.2	0.357525	1.94807	4.02259	0.484282	0.628186	NA			0	0	0	0	2.14515	0		0	0	0	0	3	0
AN0543.2	0.91298	1.98261	3.00496	0.659779	0.509396	NA			0	0	1.18758	0	4.2903	0		0	0	1	0	6	0
AN0544.2	1.25691	1.49466	1.66089	0.899912	0.368167	NA			0	0.741479	1.18758	2.46829	2.14515	0.998948		0	1	1	2	3	1
AN0545.2	0	NA	NA	NA	NA	NA			0	0	0	0	0	0		0	0	0	0	0	0
AN0546.2	8.63132	1.21567	0.676481	1.79705	0.0723269	0.380709			2.55541	6.67331	5.93788	12.3415	9.29565	14.9842		2	9	5	10	13	15
AN0547.2	0	NA	NA	NA	NA	NA			0	0	0	0	0	0		0	0	0	0	0	0
AN0548.2	2.09838	1.00548	1.65005	0.609361	0.542285	NA			0	0.741479	3.56273	0	4.2903	3.99579		0	1	3	0	6	4
AN0549.2	0.668657	-1.64918	2.5425	-0.648645	0.516568	NA			2.55541	0.741479	0	0	0.71505	0		2	1	0	0	1	0
AN0550.2	1.28523	-1.54851	1.7478	-0.885975	0.375631	NA			3.83312	0.741479	1.18758	1.23415	0.71505	0		3	1	1	1	1	0
AN0551.2	67.1654	0.910884	0.561978	1.62085	0.105049	0.453361			39.6089	40.0399	60.5664	103.668	130.139	28.9695		31	54	51	84	182	29
AN0552.2	1.69846	2.32885	2.06775	1.12628	0.260049	NA			0	1.48296	0	3.70244	5.00535	0		0	2	0	3	7	0
AN0553.2	98.3089	0.528989	0.64031	0.826146	0.408721	0.788534			98.3834	45.2302	98.5688	114.776	200.929	31.9663		77	61	83	93	281	32
AN0554.2	3755.93	-0.35608	0.284383	-1.25212	0.210527	0.619114			3516.25	5745.72	3388.16	3467.95	3617.44	2800.05		2752	7749	2853	2810	5059	2803
AN0555.2	55.763	0.251931	0.36074	0.698372	0.484945	0.836801			57.4968	60.0598	34.4397	75.283	59.3492	47.9495		45	81	29	61	83	48
AN0556.2	233.168	-0.0534789	0.295121	-0.18121	0.856203	0.972936			246.597	251.361	214.951	156.737	231.676	297.686		193	339	181	127	324	298
AN0557.2	2153.98	-0.00209656	0.16043	-0.0130684	0.989573	0.997739			2385.48	2183.65	1897.75	2114.09	2165.17	2177.71		1867	2945	1598	1713	3028	2180
AN0558.2	1115.8	-0.359334	0.253058	-1.41997	0.155617	0.544193			1323.7	916.468	1523.66	888.586	1050.41	991.955		1036	1236	1283	720	1469	993
AN0559.2	711.22	0.336592	0.272403	1.23564	0.216592	0.62424			527.693	542.021	817.053	797.259	925.99	657.308		413	731	688	646	1295	658
AN0560.2	568.475	-0.190564	0.199385	-0.955757	0.339195	0.738032			623.521	591.7	602.101	523.278	446.906	623.344		488	798	507	424	625	624
AN0561.2	262.735	-0.30283	0.201152	-1.50548	0.132201	0.506147			274.707	262.483	333.709	233.254	219.52	252.734		215	354	281	189	307	253
AN0562.2	517.959	-0.521818	0.168723	-3.09275	0.00198313	0.0469741			618.41	657.692	554.598	454.166	423.31	399.579		484	887	467	368	592	400
AN0563.2	23.2733	0.837556	0.46483	1.80185	0.0715684	0.378894			14.0548	19.2784	16.6261	32.0878	38.6127	18.98		11	26	14	26	54	19
AN0564.2	198.31	-0.167026	0.192415	-0.868054	0.385365	0.774854			209.544	194.267	226.827	176.483	200.929	181.809		164	262	191	143	281	182
AN0565.2	1271.14	-0.374114	0.76937	-0.48626	0.626783	0.902845			429.309	605.788	3270.59	804.664	1952.09	564.406		336	817	2754	652	2730	565
AN0566.2	317.926	0.404907	0.266094	1.52167	0.128091	0.497674			251.708	235.049	334.897	388.756	415.444	281.703		197	317	282	315	581	282
AN0567.2	40.2478	0.0513818	0.423763	0.121251	0.903492	0.982492			31.9427	30.4006	57.0037	38.2586	52.9137	30.9674		25	41	48	31	74	31
AN0568.2	349.13	0.0133161	0.152055	0.0875742	0.930215	0.987292			351.369	353.685	337.272	351.732	351.09	349.632		275	477	284	285	491	350
AN0569.2	411.22	-0.0846429	0.190813	-0.443591	0.657338	0.913887			407.588	382.603	479.781	407.269	362.53	427.55		319	516	404	330	507	428
AN0570.2	11453.3	-0.00383227	0.215216	-0.0178067	0.985793	0.997621			12947	9457.56	12002.8	11551.6	12933.1	9827.65		10133	12755	10107	9360	18087	9838
AN0571.2	459.669	-0.172389	0.20626	-0.835783	0.403277	0.786128			539.192	516.069	404.964	480.083	401.143	416.561		422	696	341	389	561	417
AN0572.2	94.1574	0.0858082	0.508034	0.168903	0.865873	0.974469			95.828	129.017	48.6906	66.644	67.9298	156.835		75	174	41	54	95	157
AN0573.2	408.814	0.0121476	0.206574	0.0588051	0.953107	0.989239			458.696	424.867	337.272	444.293	411.154	376.603		359	573	284	360	575	377
AN0574.2	262.854	-0.420152	0.246641	-1.7035	0.0884753	0.422784			309.205	352.944	239.89	198.698	216.66	259.726		242	476	202	161	303	260
AN0575.2	2743.53	-0.439722	0.179005	-2.45648	0.0140306	0.161754			3146.99	3584.31	2742.11	2500.38	2218.8	2268.61		2463	4834	2309	2026	3103	2271
AN0576.2	734.583	-0.0585796	0.188035	-0.311535	0.755394	0.943718			655.463	854.184	737.485	680.015	697.174	783.175		513	1152	621	551	975	784
AN0577.2	287.758	0.13003	0.170417	0.763008	0.445459	0.810399			260.652	286.952	276.705	296.195	320.342	285.699		204	387	233	240	448	286
AN0578.2	120.279	0.37067	0.315465	1.17499	0.239997	0.649474			116.271	117.895	80.7552	130.82	173.042	102.892		91	159	68	106	242	103
AN0579.2	1536.09	0.0470268	0.350277	0.134256	0.8932	0.979791			2043.05	1231.6	1258.83	1419.27	1109.04	2154.73		1599	1661	1060	1150	1551	2157
AN0580.2	222.751	-0.0731	0.212867	-0.343406	0.731293	0.937872			233.82	246.912	203.076	228.317	186.628	237.75		183	333	171	185	261	238
AN0581.2	463.342	-0.0665612	0.366198	-0.181763	0.855769	0.972936			545.58	605.788	269.58	545.493	356.095	457.518		427	817	227	442	498	458
AN0582.2	536.27	-0.130738	0.162603	-0.804033	0.421378	0.799536			531.526	547.953	603.289	472.678	542.723	519.453		416	739	508	383	759	520
AN0583.2	313.713	-0.0690242	0.630755	-0.109431	0.912861	0.983879			185.267	167.574	611.602	222.147	534.857	160.831		145	226	515	180	748	161
AN0584.2	10.5941	-0.44498	0.709108	-0.627521	0.530318	0.861361			19.1656	5.93183	11.8758	6.17074	6.43545	13.9853		15	8	10	5	9	14
AN0585.2	710.741	-0.279964	0.361259	-0.774968	0.438358	0.80674			923.781	582.802	833.679	461.571	948.156	514.458		723	786	702	374	1326	515
AN0586.2	8.89224	-0.0239664	0.62842	-0.0381376	0.969578	0.993088			7.66624	7.41479	11.8758	11.1073	9.29565	5.99369		6	10	10	9	13	6
AN0587.2	4.6622	0.325823	0.9296	0.350498	0.725965	0.936013			1.27771	2.96592	8.31303	3.70244	5.7204	5.99369		1	4	7	3	8	6
AN0588.2	2.78448	0.995897	1.19431	0.833867	0.404356	NA			2.55541	2.96592	0	2.46829	5.7204	2.99684		2	4	0	2	8	3
AN0589.2	269.728	0.0610717	0.54286	0.1125	0.910427	0.983879			172.49	160.901	459.592	192.527	449.051	183.806		135	217	387	156	628	184
AN0590.2	229.227	-0.0274198	0.2102	-0.130446	0.896213	0.980778			267.041	232.824	194.763	225.849	238.112	216.772		209	314	164	183	333	217
AN0591.2	312.451	-0.268073	0.251396	-1.06634	0.28627	0.689978			315.593	344.046	364.586	232.02	253.843	364.616		247	464	307	188	355	365
AN0592.2	18.8395	0.325748	0.496185	0.656504	0.5115	0.85309			11.4994	21.5029	16.6261	17.2781	17.1612	28.9695		9	29	14	14	24	29
AN0593.2	701.537	0.159991	0.361996	0.441967	0.658513	0.914402			840.731	785.968	361.023	799.727	799.426	622.345		658	1060	304	648	1118	623
AN0594.2	502.857	-0.165669	0.197126	-0.840422	0.400672	0.785058			500.861	613.944	479.781	424.547	500.535	497.476		392	828	404	344	700	498
AN0595.2	3231.64	0.0447369	0.236676	0.189021	0.850076	0.972311			2931.06	3128.3	3484.35	4123.29	3107.61	2615.25		2294	4219	2934	3341	4346	2618
AN0596.2	1015.88	0.17116	0.185425	0.923064	0.355974	0.753348			941.669	1094.42	830.116	1037.92	1156.24	1034.91		737	1476	699	841	1617	1036
AN0597.2	396.992	-0.123173	0.267301	-0.460802	0.644941	0.909538			410.144	305.489	527.284	397.395	398.998	342.639		321	412	444	322	558	343
AN0598.2	107.566	0.077952	0.248849	0.31325	0.754091	0.942901			126.493	93.4263	95.0061	112.307	117.268	100.894		99	126	80	91	164	101
AN0599.2	86.0564	0.524876	0.251059	2.09065	0.0365595	0.269956			80.4955	71.9234	59.3788	96.2635	99.392	108.885		63	97	50	78	139	109
AN0600.2	1091.65	-0.132269	0.394724	-0.335093	0.737555	0.939689			1284.09	977.269	1163.82	734.318	702.179	1688.22		1005	1318	980	595	982	1690
AN0601.2	585.864	-0.0882228	0.433305	-0.203605	0.838663	0.970948			908.449	449.336	453.654	568.942	334.643	800.157		711	606	382	461	468	801
AN0602.2	159.705	0.0031067	0.261789	0.0118672	0.990532	0.997739			158.436	160.159	160.323	124.649	150.876	203.785		124	216	135	101	211	204
AN0603.2	22.5481	-0.0922786	0.490929	-0.187968	0.850902	0.972311			31.9427	20.7614	17.8136	12.3415	26.4569	25.9726		25	28	15	10	37	26
AN0604.2	197.223	0.445028	0.19796	2.24807	0.0245717	0.222089			168.657	150.52	182.887	236.956	234.536	209.779		132	203	154	192	328	210
AN0605.2	346.298	-0.388516	0.246882	-1.57369	0.115559	0.471483			413.977	439.697	324.208	246.829	292.455	360.62		324	593	273	200	409	361
AN0606.2	7.89318	2.12824	0.908069	2.3437	0.0190935	0.195756			3.83312	3.70739	1.18758	16.0439	18.5913	3.99579		3	5	1	13	26	4
AN0607.2	257.18	-0.501934	0.312794	-1.60468	0.108565	0.459503			378.201	309.197	216.139	270.278	174.472	194.795		296	417	182	219	244	195
AN0608.2	180.569	-0.188035	0.326761	-0.57545	0.564987	0.877721			154.602	157.935	264.83	144.395	150.876	210.778		121	213	223	117	211	211
AN0609.2	710.784	-1.31578	0.546665	-2.40692	0.0160875	0.176914			695.072	441.921	1906.06	282.62	412.584	526.446		544	596	1605	229	577	527
AN0610.2	1166.62	2.54543	0.678445	3.75186	0.000175527	0.00841203			150.769	770.396	100.944	1928.97	2035.75	2012.88		118	1039	85	1563	2847	2015
AN0611.2	0	NA	NA	NA	NA	NA			0	0	0	0	0	0		0	0	0	0	0	0
AN0612.2	0.440684	-0.925319	2.78409	-0.33236	0.739617	NA			0	0.741479	1.18758	0	0.71505	0		0	1	1	0	1	0
AN0613.2	0	NA	NA	NA	NA	NA			0	0	0	0	0	0		0	0	0	0	0	0
AN0614.2	0	NA	NA	NA	NA	NA			0	0	0	0	0	0		0	0	0	0	0	0
AN0615.2	5.47617	0.552011	1.12082	0.492506	0.622362	0.900338			6.38853	3.70739	3.56273	2.46829	15.7311	0.998948		5	5	3	2	22	1
AN0616.2	0.205691	0.844449	4.08047	0.206949	0.83605	NA			0	0	0	1.23415	0	0		0	0	0	1	0	0
AN0617.2	295.238	-0.156027	0.556265	-0.280491	0.779101	0.952226			324.537	290.66	318.27	167.844	118.698	551.419		254	392	268	136	166	552
AN0618.2	0.332983	1.79529	4.03525	0.444901	0.656391	NA			0	0	0	0	0	1.9979		0	0	0	0	0	2
AN0619.2	0.440684	-0.925319	2.78409	-0.33236	0.739617	NA			0	0.741479	1.18758	0	0.71505	0		0	1	1	0	1	0
AN0620.2	51.5955	-0.466524	0.344715	-1.35336	0.175941	0.572296			49.8305	49.6791	80.7552	40.7269	48.6234	39.9579		39	67	68	33	68	40
AN0621.2	0.742229	1.74222	2.48481	0.701147	0.483211	NA			0	0.741479	0	0	0.71505	2.99684		0	1	0	0	1	3
AN0622.2	4.20664	5.4412	1.62832	3.34161	0.000832933	0.0264072			0	0	0	11.1073	2.14515	11.9874		0	0	0	9	3	12
AN0623.2	401.892	0.243569	0.208187	1.16996	0.242019	0.650373			384.59	403.364	315.895	445.527	483.374	378.601		301	544	266	361	676	379
AN0624.2	486.144	-0.014588	0.168208	-0.0867255	0.93089	0.987431			494.472	529.416	440.591	510.937	476.938	464.511		387	714	371	414	667	465
AN0625.2	204.672	-0.164959	0.363954	-0.453242	0.650374	0.910609			195.489	155.711	299.269	156.737	260.993	159.832		153	210	252	127	365	160
AN0626.2	430.187	-0.611587	0.297436	-2.0562	0.0397637	0.280454			674.629	542.021	343.21	355.434	318.197	347.634		528	731	289	288	445	348
AN0627.2	473.493	0.113792	0.321886	0.353517	0.723701	0.934825			378.201	590.217	394.275	551.664	338.219	588.38		296	796	332	447	473	589
AN0628.2	160.62	-0.231299	0.329929	-0.701058	0.483267	0.835305			150.769	233.566	135.384	155.503	176.617	111.882		118	315	114	126	247	112
AN0629.2	126.74	-0.185284	0.230353	-0.804347	0.421197	0.799536			145.658	121.603	137.759	112.307	107.258	135.857		114	164	116	91	150	136
AN0630.2	1497.13	-0.101084	0.281881	-0.358604	0.719891	0.934271			1922.95	1211.58	1514.16	1699.42	1093.31	1541.38		1505	1634	1275	1377	1529	1543
AN0631.2	216.444	-0.418714	0.195573	-2.14096	0.0322769	0.256451			264.485	255.069	223.264	174.015	178.047	203.785		207	344	188	141	249	204
AN0632.2	284.693	-0.028087	0.179134	-0.156793	0.875408	0.976451			278.54	275.089	309.957	256.703	298.176	289.695		218	371	261	208	417	290
AN0633.2	505.166	0.267211	0.242295	1.10283	0.2701	0.676727			356.48	579.095	438.216	541.791	547.013	568.401		279	781	369	439	765	569
AN0634.2	475.102	-0.0296705	0.190415	-0.15582	0.876175	0.976451			509.805	421.901	509.47	435.654	448.336	525.447		399	569	429	353	627	526
AN0635.2	1.66125	0.466358	1.50259	0.31037	0.75628	NA			1.27771	0.741479	2.37515	0	3.57525	1.9979		1	1	2	0	5	2
AN0636.2	338.526	-0.117431	0.198696	-0.591007	0.554516	0.872609			353.925	329.217	375.274	272.747	345.369	354.627		277	444	316	221	483	355
AN0637.2	323.289	0.0017699	0.474187	0.00373249	0.997022	0.999193			199.322	220.961	549.848	246.829	454.057	268.717		156	298	463	200	635	269
AN0638.2	18.7693	0.708215	0.519366	1.36361	0.172689	0.566499			14.0548	20.0199	8.31303	22.2147	30.0321	17.9811		11	27	7	18	42	18
AN0639.2	3.89057	2.38935	1.1386	2.0985	0.035861	0.268527			0	2.22444	1.18758	4.93659	5.00535	9.98948		0	3	1	4	7	10
AN0640.2	772.472	0.27668	0.341245	0.810795	0.417484	0.797524			603.077	593.925	898.995	1087.28	913.119	538.433		472	801	757	881	1277	539
AN0641.2	9428.57	-0.356804	0.271544	-1.31398	0.188853	0.588105			10569.2	8160.72	13037.2	8478.59	9792.61	6533.12		8272	11006	10978	6870	13695	6540
AN0642.2	411.845	-0.262711	0.276181	-0.951229	0.341488	0.739592			514.916	521.26	311.145	343.093	361.1	419.558		403	703	262	278	505	420
AN0643.2	0	NA	NA	NA	NA	NA			0	0	0	0	0	0		0	0	0	0	0	0
AN0644.2	824.78	-0.469205	0.399227	-1.17529	0.23988	0.649474			1112.88	843.803	916.809	441.825	510.546	1122.82		871	1138	772	358	714	1124
AN0645.2	22.4746	-0.0329079	0.408908	-0.0804774	0.935858	0.987974			24.2764	21.5029	22.564	18.5122	20.0214	27.9705		19	29	19	15	28	28
AN0646.2	1479.36	-0.324984	0.165921	-1.95867	0.0501517	0.316297			1485.97	1742.48	1707.73	1184.78	1393.63	1361.57		1163	2350	1438	960	1949	1363
AN0647.2	405.608	0.115388	0.521024	0.221465	0.824731	0.96855			293.872	203.165	672.168	323.347	646.405	294.69		230	274	566	262	904	295
AN0648.2	102.987	-0.404331	0.241197	-1.67635	0.0936693	0.431315			120.104	104.549	127.071	101.2	80.0856	84.9106		94	141	107	82	112	85
AN0649.2	24.2149	0.809575	0.506883	1.59716	0.110229	0.462979			14.0548	28.1762	9.50061	34.5561	30.0321	28.9695		11	38	8	28	42	29
AN0650.2	850.918	-0.263222	0.19694	-1.33656	0.181366	0.578114			977.445	1040.29	765.987	786.152	721.486	814.143		765	1403	645	637	1009	815
AN0651.2	832.843	-0.0586705	0.156148	-0.375735	0.707114	0.930991			812.621	921.658	814.677	789.854	873.076	785.173		636	1243	686	640	1221	786
AN0652.2	2.50665	0.322813	1.18616	0.272148	0.785508	NA			3.83312	0.741479	2.37515	1.23415	2.8602	3.99579		3	1	2	1	4	4
AN0653.2	333.461	0.0892935	0.204775	0.436056	0.662796	0.915177			366.702	312.904	290.956	335.688	386.842	307.676		287	422	245	272	541	308
AN0654.2	531.307	-0.125093	0.33421	-0.374295	0.708185	0.931006			618.41	527.933	516.596	409.737	363.961	751.209		484	712	435	332	509	752
AN0655.2	419.118	-0.15475	0.293014	-0.528131	0.597408	0.893488			553.247	346.271	425.152	467.742	296.746	425.552		433	467	358	379	415	426
AN0656.2	74.5084	-0.323657	0.455138	-0.711118	0.477011	0.831846			66.4407	54.8694	127.071	75.283	41.4729	81.9137		52	74	107	61	58	82
AN0657.2	212.225	-0.0728066	0.27072	-0.268936	0.787979	0.954557			212.099	169.057	271.955	240.659	193.779	185.804		166	228	229	195	271	186
AN0658.2	212.704	0.173957	0.284899	0.610592	0.54147	0.865661			186.545	240.239	171.011	286.322	177.332	214.774		146	324	144	232	248	215
AN0659.2	532.328	-0.190857	0.422938	-0.451264	0.651799	0.910795			360.313	440.438	902.558	404.8	674.292	411.567		282	594	760	328	943	412
AN0660.2	514.947	-1.36472	0.547988	-2.49042	0.0127593	0.153427			955.724	1019.53	249.391	407.269	183.053	274.711		748	1375	210	330	256	275
AN0661.2	252.939	-0.0708605	0.207777	-0.341041	0.733073	0.938602			237.653	294.367	244.641	222.147	243.117	275.71		186	397	206	180	340	276
AN0662.2	243.646	0.00677596	0.21801	0.0310809	0.975205	0.994386			283.651	209.838	236.328	250.532	218.805	262.723		222	283	199	203	306	263
AN0663.2	41.163	0.060648	0.427596	0.141835	0.88721	0.979791			47.2751	31.1421	42.7527	34.5561	29.3171	61.9348		37	42	36	28	41	62
AN0664.2	284.471	-0.294531	0.280773	-1.049	0.294179	0.700349			292.595	262.483	385.962	204.868	240.257	320.662		229	354	325	166	336	321
AN0665.2	1423.6	-0.212837	0.20637	-1.03134	0.302383	0.706018			1577.97	1231.6	1776.61	1390.88	1259.92	1304.63		1235	1661	1496	1127	1762	1306
AN0666.2	56.6748	0.532774	0.397527	1.34022	0.180173	0.575974			60.0522	47.4546	32.0646	58.0049	91.5264	50.9463		47	64	27	47	128	51
AN0667.2	1398.39	-0.383708	0.169807	-2.25968	0.0238414	0.218493			1423.36	1511.88	1814.62	1219.34	1193.42	1227.71		1114	2039	1528	988	1669	1229
AN0668.2	879.941	0.0128471	0.166845	0.0770001	0.938623	0.988229			968.501	805.246	855.055	876.245	826.598	948.002		758	1086	720	710	1156	949
AN0669.2	15.0969	-0.307513	0.646048	-0.475992	0.63408	0.904663			7.66624	18.537	23.7515	8.63903	10.0107	21.9769		6	25	20	7	14	22
AN0670.2	652.454	-0.098617	0.191383	-0.515286	0.606354	0.895983			679.74	734.064	609.227	612.137	561.314	718.244		532	990	513	496	785	719
AN0671.2	559.554	-0.234872	0.213352	-1.10087	0.270955	0.677437			645.242	643.604	524.909	533.152	429.03	581.388		505	868	442	432	600	582
AN0672.2	525.892	-0.199539	0.206316	-0.967152	0.333468	0.73379			513.638	533.865	638.916	470.21	433.32	565.405		402	720	538	381	606	566
AN0673.2	2295.94	-0.510293	0.220172	-2.3177	0.0204659	0.202125			2500.47	2661.91	2929.75	2007.96	1480.87	2194.69		1957	3590	2467	1627	2071	2197
AN0674.2	391.178	-0.188449	0.267199	-0.705276	0.480639	0.834198			456.141	410.038	383.587	333.22	284.59	479.495		357	553	323	270	398	480
AN0675.2	738.36	0.803312	0.247423	3.24672	0.00116743	0.0325107			522.582	651.018	438.216	1035.45	767.964	1014.93		409	878	369	839	1074	1016
AN0676.2	660.824	0.0618748	0.154541	0.400378	0.688878	0.924032			689.961	636.189	613.977	659.035	643.545	722.239		540	858	517	534	900	723
AN0677.2	1510.48	0.547959	0.408746	1.34059	0.180055	0.575962			1060.5	1904.12	714.921	1830.24	1331.42	2221.66		830	2568	602	1483	1862	2224
AN0678.2	317.63	-0.195993	0.164443	-1.19186	0.233317	0.643387			356.48	342.563	318.27	307.303	297.461	283.701		279	462	268	249	416	284
AN0679.2	563.693	-0.28891	0.16981	-1.70138	0.0888718	0.424061			633.742	633.223	592.601	545.493	530.567	446.53		496	854	499	442	742	447
AN0680.2	249.732	0.218548	0.209729	1.04205	0.297389	0.701405			263.207	236.532	192.387	287.556	255.988	262.723		206	319	162	233	358	263
AN0681.2	115.641	-0.345683	0.275741	-1.25365	0.209968	0.618353			117.549	110.48	160.323	118.478	100.107	86.9085		92	149	135	96	140	87
AN0682.2	301.382	-0.214292	0.363578	-0.589399	0.555594	0.872834			439.531	180.921	351.523	309.771	248.837	277.708		344	244	296	251	348	278
AN0683.2	0.404841	2.11264	3.47786	0.607453	0.54355	NA			0	0	0	0	1.4301	0.998948		0	0	0	0	2	1
AN0684.2	2174.9	-0.218034	0.130826	-1.6666	0.0955946	0.434028			2279.43	2281.53	2457.1	1925.27	2087.23	2018.87		1784	3077	2069	1560	2919	2021
AN0685.2	161.902	0.105665	0.226909	0.465668	0.641453	0.908434			155.88	140.881	172.199	171.546	188.058	142.85		122	190	145	139	263	143
AN0686.2	1415.39	0.158517	0.186912	0.848082	0.396392	0.78231			1181.88	1344.3	1485.66	1626.61	1313.55	1540.38		925	1813	1251	1318	1837	1542
AN0687.2	2527.67	0.13226	0.257819	0.512995	0.607955	0.895983			2371.42	2057.6	2807.43	2974.3	2995.34	1959.94		1856	2775	2364	2410	4189	1962
AN0688.2	9098.82	-0.843403	0.240799	-3.50253	0.000460869	0.0172662			8542.74	13689.2	12822.3	6870.5	6120.11	6548.1		6686	18462	10797	5567	8559	6555
AN0689.2	846.201	-0.0672338	0.152904	-0.439713	0.660145	0.914402			811.343	931.297	853.867	802.196	799.426	879.074		635	1256	719	650	1118	880
AN0690.2	231.094	0.235842	0.215881	1.09246	0.27463	0.680665			222.321	185.37	230.39	256.703	276.009	215.773		174	250	194	208	386	216
AN0691.2	6.35082	0.233165	0.86588	0.269281	0.787714	0.954557			2.55541	4.44887	10.6882	7.40488	10.0107	2.99684		2	6	9	6	14	3
AN0692.2	469.678	-0.0898427	0.231441	-0.388188	0.697877	0.926003			458.696	421.16	574.787	385.054	524.847	453.522		359	568	484	312	734	454
AN0693.2	79.9247	1.67848	0.523607	3.2056	0.00134779	0.0369098			31.9427	48.1961	33.2521	206.103	105.112	54.9421		25	65	28	167	147	55
AN0694.2	20.3041	2.45061	0.614012	3.99115	6.58e-05	0.00401924			3.83312	7.41479	7.12546	54.3025	27.1719	21.9769		3	10	6	44	38	22
AN0695.2	1104	0.185634	0.53236	0.348699	0.727315	0.936527			631.187	610.237	1858.56	1035.45	1763.31	725.236		494	823	1565	839	2466	726
AN0696.2	290.081	-0.0449715	0.180178	-0.249595	0.802901	0.960063			319.427	271.381	294.519	262.873	294.601	297.686		250	366	248	213	412	298
AN0697.2	1091.33	-0.122678	0.262287	-0.467724	0.639982	0.907549			1319.87	1110.74	982.126	1016.94	803.716	1314.62		1033	1498	827	824	1124	1316
AN0698.2	1384.69	-0.350462	0.194986	-1.79737	0.0722764	0.380709			1390.14	1587.51	1678.05	1120.61	1108.33	1423.5		1088	2141	1413	908	1550	1425
AN0699.2	300.255	0.158695	0.182	0.871947	0.383237	0.774408			263.207	284.728	304.02	298.664	348.229	302.681		206	384	256	242	487	303
AN0700.2	612.785	0.240996	0.309452	0.778782	0.436108	0.805128			537.914	734.805	410.901	667.674	516.266	809.148		421	991	346	541	722	810
AN0701.2	330.462	-0.300028	0.21628	-1.38722	0.165374	0.557723			296.428	401.14	395.463	288.79	275.294	325.657		232	541	333	234	385	326
AN0702.2	13.4974	0.435994	0.550427	0.792101	0.428302	0.802608			10.2216	11.8637	11.8758	19.7464	9.29565	17.9811		8	16	10	16	13	18
AN0703.2	831.487	0.0764104	0.193212	0.395474	0.692493	0.925624			905.894	859.374	662.668	861.435	834.463	865.089		709	1159	558	698	1167	866
AN0704.2	473.741	-0.0257405	0.17924	-0.143609	0.885809	0.979309			470.196	481.22	483.344	403.566	487.664	516.456		368	649	407	327	682	517
AN0705.2	1832.46	-0.362047	0.322632	-1.12217	0.261791	0.669338			1498.75	1749.15	2935.69	1857.39	1633.17	1320.61		1173	2359	2472	1505	2284	1322
AN0706.2	1851.93	-0.181873	0.138191	-1.3161	0.18814	0.587594			2025.16	1974.56	1906.06	1645.12	1694.67	1866.03		1585	2663	1605	1333	2370	1868
AN0707.2	745.174	0.166133	0.261646	0.634952	0.52546	0.860405			544.303	737.771	825.366	657.801	954.592	751.209		426	995	695	533	1335	752
AN0708.2	99.4637	0.0686339	0.472613	0.145222	0.884536	0.978557			71.5515	75.6308	144.884	91.3269	154.451	58.9379		56	102	122	74	216	59
AN0709.2	561.311	0.565608	0.289206	1.95573	0.0504969	0.317186			481.695	487.893	388.337	749.127	807.292	453.522		377	658	327	607	1129	454
AN0710.2	1.18134	0.588709	1.93247	0.304641	0.760639	NA			0	1.48296	1.18758	3.70244	0.71505	0		0	2	1	3	1	0
AN0711.2	142.629	0.718273	0.343461	2.09128	0.0365028	0.269858			107.327	143.105	72.4422	161.673	222.381	148.843		84	193	61	131	311	149
AN0712.2	27.2823	0.69282	0.460165	1.50559	0.132172	0.506147			19.1656	29.6592	13.0633	35.7903	40.0428	25.9726		15	40	11	29	56	26
AN0713.2	50.5155	1.04454	0.387263	2.69723	0.00699195	0.10292			28.1095	48.1961	21.3764	65.4098	70.0749	69.9264		22	65	18	53	98	70
AN0714.2	225.124	-0.204283	0.29501	-0.692462	0.488647	0.839056			272.151	171.282	281.456	186.356	251.698	187.802		213	231	237	151	352	188
AN0715.2	992.427	-0.17861	0.151928	-1.17563	0.239744	0.649474			958.28	1098.87	1103.26	914.503	901.678	977.97		750	1482	929	741	1261	979
AN0716.2	652.692	0.208349	0.159984	1.30231	0.192811	0.592209			640.131	540.538	637.729	699.762	690.738	707.255		501	729	537	567	966	708
AN0717.2	497.975	-0.382205	0.219811	-1.73879	0.0820718	0.406806			490.639	509.396	691.169	444.293	454.772	397.581		384	687	582	360	636	398
AN0718.2	53.365	0.734257	0.423361	1.73435	0.0828555	0.407344			35.7758	58.5768	24.9391	71.5805	79.3706	49.9474		28	79	21	58	111	50
AN0719.2	378.309	0.0235594	0.187073	0.125937	0.899782	0.981704			411.421	369.998	344.397	410.971	395.423	337.644		322	499	290	333	553	338
AN0720.2	628.492	-0.225244	0.198317	-1.13578	0.256049	0.665483			622.243	602.822	807.552	599.796	549.158	589.379		487	813	680	486	768	590
AN0721.2	292.677	0.380185	0.225611	1.68513	0.0919633	0.429943			272.151	281.762	207.826	378.883	311.762	303.68		213	380	175	307	436	304
AN0722.2	774.833	0.430867	0.218775	1.96945	0.0489012	0.311603			707.849	573.905	698.295	979.913	720.055	968.979		554	774	588	794	1007	970
AN0723.2	507.579	2.53236	0.574227	4.41004	1.03e-05	0.000936203			218.488	146.071	84.3179	1037.92	286.02	1272.66		171	197	71	841	400	1274
AN0724.2	474.307	0.208281	0.266516	0.781495	0.434511	0.804285			500.861	516.069	302.832	497.361	511.261	517.455		392	696	255	403	715	518
AN0725.2	536.699	-0.696613	0.398921	-1.74624	0.0807688	0.4025			705.294	751.118	534.409	346.795	240.257	642.324		552	1013	450	281	336	643
AN0726.2	1140.59	-0.850404	0.34063	-2.49657	0.0125403	0.152014			1479.58	951.317	1972.56	608.435	929.565	902.05		1158	1283	1661	493	1300	903
AN0727.2	334.741	0.227127	0.200988	1.13005	0.258454	0.666178			311.76	266.191	349.147	327.049	379.692	374.605		244	359	294	265	531	375
AN0728.2	152.201	0.317613	0.657003	0.483427	0.628793	0.903226			77.9401	82.3041	247.016	113.542	317.482	74.9211		61	111	208	92	444	75
AN0729.2	328.203	-0.123556	0.184226	-0.670678	0.502425	0.847987			337.314	361.1	328.959	292.493	354.665	294.69		264	487	277	237	496	295
AN0730.2	378.307	0.175558	0.190587	0.921143	0.356976	0.755081			353.925	379.637	331.334	388.756	359.67	456.519		277	512	279	315	503	457
AN0731.2	252.318	0.642415	0.260056	2.4703	0.0135	0.158141			214.655	229.117	146.072	335.688	266.714	321.661		168	309	123	272	373	322
AN0732.2	437.236	1.18185	0.265243	4.45571	8.36e-06	0.000820539			255.541	325.509	219.702	747.893	561.314	513.459		200	439	185	606	785	514
AN0733.2	17060.1	0.0977281	0.151902	0.643361	0.51999	0.857272			16823.6	16451.2	16171.2	19523	15839.1	17552.5		13167	22187	13617	15819	22151	17571
AN0734.2	14764	-0.0934314	0.194	-0.481606	0.630086	0.903226			16993.5	14160	14571.6	15962.5	12012.1	14884.3		13300	19097	12270	12934	16799	14900
AN0735.2	8.24056	0.294994	0.828728	0.35596	0.72187	0.934611			1.27771	11.1222	9.50061	11.1073	11.4408	4.99474		1	15	8	9	16	5
AN0736.2	96.9642	0.89375	0.464604	1.92368	0.0543946	0.328721			58.7745	97.1337	46.3155	198.698	92.9565	87.9074		46	131	39	161	130	88
AN0737.2	18.1151	0.769025	0.52548	1.46347	0.143338	0.522329			7.66624	18.537	13.0633	30.8537	18.5913	19.979		6	25	11	25	26	20
AN0738.2	13.7779	0.231591	0.568633	0.407278	0.683804	0.923408			15.3325	16.3125	5.93788	18.5122	13.586	12.9863		12	22	5	15	19	13
AN0739.2	67.9163	0.135654	0.297969	0.455263	0.64892	0.910609			71.5515	65.9916	55.8161	88.8586	59.3492	65.9306		56	89	47	72	83	66
AN0740.2	150.082	-0.592972	0.303995	-1.9506	0.0511049	0.318652			191.656	123.827	226.827	114.776	111.548	131.861		150	167	191	93	156	132
AN0741.2	6.69299	-0.0491575	0.723539	-0.0679403	0.945833	0.989153			6.38853	6.67331	7.12546	7.40488	3.57525	8.99053		5	9	6	6	5	9
AN0742.2	160.339	0.744291	0.247379	3.0087	0.00262365	0.0551803			123.937	125.31	109.257	246.829	170.897	185.804		97	169	92	200	239	186
AN0743.2	66.5479	-0.0646146	0.391829	-0.164905	0.869019	0.975466			72.8292	39.2984	92.631	69.1122	56.489	68.9274		57	53	78	56	79	69
AN0744.2	41.7886	-0.57154	0.36294	-1.57475	0.115314	0.471483			53.6637	49.6791	47.5031	27.1512	45.7632	26.9716		42	67	40	22	64	27
AN0745.2	474.817	0.0662889	0.545214	0.121583	0.903229	0.982492			242.764	280.279	869.306	454.166	680.728	321.661		190	378	732	368	952	322
AN0746.2	26.4549	-0.393588	0.411941	-0.955448	0.339351	0.738032			21.721	36.3325	32.0646	19.7464	27.887	20.9779		17	49	27	16	39	21
AN0747.2	3881.85	-0.208699	0.180764	-1.15454	0.24828	0.65645			4563.97	4092.96	3828.75	4113.41	3449.4	3242.58		3572	5520	3224	3333	4824	3246
AN0748.2	0.166491	0.844449	4.08047	0.206949	0.83605	NA			0	0	0	0	0	0.998948		0	0	0	0	0	1
AN0749.2	2.12099	-0.322812	1.20698	-0.267454	0.78912	NA			1.27771	2.22444	3.56273	1.23415	1.4301	2.99684		1	3	3	1	2	3
AN0750.2	262.47	-0.368555	0.425086	-0.867012	0.385935	0.775162			352.647	295.109	239.89	134.522	178.047	374.605		276	398	202	109	249	375
AN0751.2	256.096	0.325395	0.272169	1.19556	0.231868	0.642233			282.373	238.015	161.51	306.069	288.88	259.726		221	321	136	248	404	260
AN0752.2	552.214	0.108887	0.274329	0.396923	0.691424	0.925529			479.14	418.194	698.295	503.532	660.706	553.417		375	564	588	408	924	554
AN0753.2	2593.6	-0.377061	0.303696	-1.24157	0.214394	0.621534			2356.09	2248.91	4187.39	2142.48	2157.31	2469.4		1844	3033	3526	1736	3017	2472
AN0754.2	701.83	-0.124936	0.285537	-0.437548	0.661714	0.914968			847.119	721.459	628.228	538.088	572.04	904.048		663	973	529	436	800	905
AN0755.2	324.312	0.145301	0.171253	0.848458	0.396183	0.78231			329.648	316.611	277.893	331.986	351.09	338.643		258	427	234	269	491	339
AN0756.2	38.5248	0.901	0.42085	2.1409	0.0322818	0.256451			25.5541	28.1762	27.3143	39.4927	73.6502	36.9611		20	38	23	32	103	37
AN0757.2	983.36	-0.129905	0.425358	-0.305401	0.760061	0.945549			643.964	806.729	1632.92	791.088	1289.24	736.225		504	1088	1375	641	1803	737
AN0758.2	8.7854	0.28177	0.620739	0.453926	0.649882	0.910609			6.38853	6.67331	10.6882	11.1073	7.86555	9.98948		5	9	9	9	11	10
AN0759.2	2.40674	-0.457942	1.59689	-0.286771	0.774288	NA			3.83312	0	4.75031	0	2.8602	2.99684		3	0	4	0	4	3
AN0760.2	2.16159	2.48224	1.51714	1.63613	0.101812	NA			1.27771	0.741479	0	1.23415	5.7204	3.99579		1	1	0	1	8	4
AN0761.2	22.7395	1.05737	0.638653	1.65562	0.0977993	0.438607			20.4433	12.6051	11.8758	16.0439	56.489	18.98		16	17	10	13	79	19
AN0762.2	849.422	-0.0772978	0.228252	-0.338651	0.734873	0.938888			907.171	837.13	872.869	668.908	776.544	1033.91		710	1129	735	542	1086	1035
AN0763.2	865.106	0.0899116	0.260914	0.344603	0.730393	0.937761			770.457	1015.08	727.984	745.425	810.867	1120.82		603	1369	613	604	1134	1122
AN0764.2	133.444	1.01532	0.39893	2.54512	0.010924	0.140333			90.7171	118.637	54.6285	228.317	189.488	118.875		71	160	46	185	265	119
AN0765.2	17.6802	-0.268968	0.481588	-0.558501	0.576502	0.88362			26.8318	17.054	14.2509	18.5122	16.4462	12.9863		21	23	12	15	23	13
AN0766.2	692.561	0.14271	0.180782	0.789406	0.429875	0.803142			655.463	741.479	577.162	724.444	771.539	685.278		513	1000	486	587	1079	686
AN0767.2	1310.09	0.230423	0.163057	1.41314	0.157614	0.545986			1161.43	1095.91	1360.96	1415.57	1450.12	1376.55		909	1478	1146	1147	2028	1378
AN0768.2	196.917	1.12364	0.376432	2.98497	0.00283603	0.0581527			88.1617	191.302	90.2558	313.473	259.563	238.749		69	258	76	254	363	239
AN0769.2	1022.54	-0.307288	0.268989	-1.14238	0.253294	0.663458			1160.16	1227.89	1003.5	1029.28	638.54	1075.87		908	1656	845	834	893	1077
AN0770.2	812.436	-0.415782	0.282253	-1.47308	0.140729	0.520301			1063.05	932.78	789.738	662.737	516.266	910.042		832	1258	665	537	722	911
AN0771.2	2125.23	-0.372165	0.216896	-1.71587	0.0861863	0.415945			2216.82	2093.19	2884.62	1627.84	1849.12	2079.81		1735	2823	2429	1319	2586	2082
AN0772.2	157.361	-0.126823	0.293201	-0.432548	0.665344	0.916668			163.546	181.662	148.447	104.903	188.773	156.835		128	245	125	85	264	157
AN0773.2	477.575	-0.502722	0.22454	-2.2389	0.0251625	0.225451			456.141	590.959	632.978	339.391	410.439	435.541		357	797	533	275	574	436
AN0774.2	62.5534	-0.613163	0.346789	-1.76811	0.0770418	0.392728			68.9961	97.1337	60.5664	50.6	60.0642	37.96		54	131	51	41	84	38
AN0775.2	57.6177	-0.145391	0.364641	-0.398723	0.690098	0.924654			49.8305	74.8894	57.0037	45.6635	74.3652	43.9537		39	101	48	37	104	44
AN0776.2	11184.5	-0.0233266	0.224665	-0.103828	0.917306	0.985121			13637	8911.09	11278.4	11219.6	11956.4	10104.4		10673	12018	9497	9091	16721	10115
AN0777.2	932.904	-0.215795	0.427787	-0.504445	0.613949	0.896989			942.947	1021.02	1043.88	446.761	709.33	1433.49		738	1377	879	362	992	1435
AN0778.2	39.2416	-0.560022	0.429636	-1.30348	0.192412	0.592209			34.4981	63.0257	42.7527	19.7464	36.4676	38.959		27	85	36	16	51	39
AN0779.2	1603.76	-0.554758	0.291639	-1.90221	0.0571434	0.336998			1681.46	1649.79	2394.15	1072.47	1110.47	1714.19		1316	2225	2016	869	1553	1716
AN0780.2	291.468	-0.634538	0.314867	-2.01526	0.0438776	0.295293			390.978	415.97	255.329	265.342	164.462	256.73		306	561	215	215	230	257
AN0781.2	1189.89	-0.00359027	0.232835	-0.0154198	0.987697	0.997621			1069.44	1202.68	1301.58	1063.83	1010.37	1491.43		837	1622	1096	862	1413	1493
AN0782.2	221.249	-0.194644	0.269372	-0.722582	0.469936	0.827888			273.429	230.6	205.451	153.034	220.235	244.742		214	311	173	124	308	245
AN0783.2	154.257	0.141872	0.261152	0.543254	0.586955	0.887919			136.715	185.37	116.382	169.078	155.166	162.829		107	250	98	137	217	163
AN0784.2	90.2369	0.205897	0.290025	0.709926	0.47775	0.832402			70.2738	102.324	77.1925	107.371	79.3706	104.89		55	138	65	87	111	105
AN0785.2	17.2697	0.664963	0.471161	1.41133	0.158148	0.546588			16.6102	14.0881	9.50061	17.2781	22.1666	23.9748		13	19	8	14	31	24
AN0786.2	14.4391	1.45296	0.705414	2.05973	0.0394242	0.280261			16.6102	3.70739	3.56273	19.7464	25.0268	17.9811		13	5	3	16	35	18
AN0787.2	716.924	0.181009	0.299812	0.60374	0.546016	0.869064			636.298	855.667	523.721	707.166	975.328	603.365		498	1154	441	573	1364	604
AN0788.2	338.391	0.996677	0.533304	1.86887	0.0616407	0.348973			146.936	430.799	98.5688	522.044	410.439	421.556		115	581	83	423	574	422
AN0789.2	1096.33	-0.0877292	0.286786	-0.305904	0.759677	0.945549			1078.38	1216.77	1093.76	784.918	941.721	1462.46		844	1641	921	636	1317	1464
AN0790.2	1514.38	0.128451	0.227501	0.564619	0.572333	0.881614			1459.14	1373.96	1509.41	1466.17	1984.98	1292.64		1142	1853	1271	1188	2776	1294
AN0791.2	1784.86	-0.226809	0.256422	-0.884512	0.37642	0.769502			2055.83	1717.26	2001.07	1713	1199.14	2022.87		1609	2316	1685	1388	1677	2025
AN0792.2	10.606	0.30744	0.617777	0.497655	0.618727	0.898115			14.0548	6.67331	8.31303	9.87318	15.7311	8.99053		11	9	7	8	22	9
AN0793.2	11.2017	0.605805	0.62722	0.965856	0.334116	0.734236			7.66624	12.6051	5.93788	17.2781	15.7311	7.99158		6	17	5	14	22	8
AN0794.2	257.006	-0.0465739	0.230097	-0.20241	0.839596	0.970948			301.539	267.674	213.764	286.322	245.977	226.761		236	361	180	232	344	227
AN0795.2	262.31	0.0477828	0.230293	0.207487	0.83563	0.97056			295.15	215.77	263.642	304.834	261.708	232.755		231	291	222	247	366	233
AN0796.2	143.865	0.00739537	0.531055	0.0139258	0.988889	0.997725			112.438	81.5627	237.515	103.668	233.106	94.9001		88	110	200	84	326	95
AN0797.2	681.055	-0.569547	0.286223	-1.98987	0.0466053	0.304411			617.132	748.152	1075.94	619.542	572.04	453.522		483	1009	906	502	800	454
AN0798.2	11.0942	-0.41799	0.661114	-0.63225	0.527223	0.860687			15.3325	6.67331	16.6261	4.93659	10.0107	12.9863		12	9	14	4	14	13
AN0799.2	3.30303	2.45522	1.20439	2.03856	0.0414938	NA			1.27771	0.741479	1.18758	2.46829	7.1505	6.99264		1	1	1	2	10	7
AN0800.2	9.26913	0.64289	0.841365	0.764104	0.444805	0.809925			5.11082	14.8296	1.18758	12.3415	12.1559	9.98948		4	20	1	10	17	10
AN0801.2	36.9711	0.395004	0.601769	0.656404	0.511564	0.85309			25.5541	55.6109	14.2509	32.0878	64.3545	29.9684		20	75	12	26	90	30
AN0802.2	639.928	0.192617	0.157173	1.22551	0.220384	0.628649			626.076	604.305	560.536	710.869	628.529	709.253		490	815	472	576	879	710
AN0803.2	825.392	-0.135065	0.158555	-0.851849	0.394298	0.780923			789.622	856.408	946.498	761.469	825.168	773.186		618	1155	797	617	1154	774
AN0804.2	246.667	-0.118991	0.228593	-0.520536	0.60269	0.894841			282.373	200.941	288.581	236.956	237.397	233.754		221	271	243	192	332	234
AN0805.2	87.6982	-0.366797	0.505083	-0.726212	0.467709	0.825818			94.5502	53.3865	149.635	48.1317	116.553	63.9327		74	72	126	39	163	64
AN0806.2	255.644	-0.514555	0.29705	-1.73222	0.0832351	0.408154			255.541	252.844	394.275	181.42	188.058	261.724		200	341	332	147	263	262
AN0807.2	326.775	-0.0790929	0.224857	-0.351747	0.725028	0.936007			296.428	361.1	350.335	273.981	381.122	297.686		232	487	295	222	533	298
AN0808.2	412.945	0.079063	0.263187	0.300406	0.763867	0.946714			360.313	360.359	485.719	341.859	524.847	404.574		282	486	409	277	734	405
AN0809.2	1633.45	-0.0237301	0.183575	-0.129266	0.897147	0.981184			1501.3	1652.76	1787.3	1394.59	1679.65	1785.12		1175	2229	1505	1130	2349	1787
AN0810.2	1559.85	-0.313491	0.217237	-1.44308	0.148998	0.531452			1861.62	1802.53	1521.29	1292.15	1196.28	1685.23		1457	2431	1281	1047	1673	1687
AN0811.2	115.265	0.0473652	0.68799	0.0688458	0.945112	0.988901			198.044	120.861	21.3764	124.649	153.736	72.9232		155	163	18	101	215	73
AN0812.2	229.059	0.0748696	0.229731	0.325902	0.744499	0.941311			209.544	200.941	258.892	271.512	231.676	201.787		164	271	218	220	324	202
AN0813.2	777.422	-0.196603	0.142285	-1.38175	0.167048	0.560138			797.289	876.428	815.865	754.064	718.625	702.26		624	1182	687	611	1005	703
AN0814.2	1685.28	-0.231024	0.218265	-1.05846	0.289846	0.694939			1880.78	1636.44	1941.69	1896.88	1311.4	1444.48		1472	2207	1635	1537	1834	1446
AN0815.2	124.958	-0.504167	0.3047	-1.65463	0.0979989	0.439263			136.715	123.085	179.324	120.946	75.7953	113.88		107	166	151	98	106	114
AN0816.2	722.469	-0.266175	0.179306	-1.48447	0.137684	0.517288			747.458	877.911	739.86	642.991	601.357	725.236		585	1184	623	521	841	726
AN0817.2	592.918	-0.252686	0.178676	-1.41421	0.157299	0.545565			600.522	738.513	593.788	523.278	537.003	564.406		470	996	500	424	751	565
AN0818.2	433.293	-0.0494193	0.387104	-0.127664	0.898415	0.981592			313.038	381.862	628.228	323.347	605.647	347.634		245	515	529	262	847	348
AN0819.2	1584.13	-0.592285	0.287585	-2.05951	0.039445	0.280261			1993.22	1713.56	2007	1303.26	854.485	1633.28		1560	2311	1690	1056	1195	1635
AN0820.2	136.357	0.503209	0.449734	1.1189	0.263182	0.670702			167.379	86.753	84.3179	246.829	117.983	114.879		131	117	71	200	165	115
AN0821.2	383.204	-0.0623802	0.186364	-0.334722	0.737834	0.939736			430.587	375.93	369.336	329.517	393.278	400.578		337	507	311	267	550	401
AN0822.2	703.305	-0.321025	0.180808	-1.77551	0.0758143	0.389369			691.239	892.74	758.861	596.093	653.556	627.339		541	1204	639	483	914	628
AN0823.2	1164.06	-0.329072	0.430367	-0.76463	0.444492	0.809533			1427.2	1439.95	1021.32	707.166	648.55	1740.17		1117	1942	860	573	907	1742
AN0824.2	1018.66	-0.105406	0.27784	-0.379378	0.704407	0.93007			1160.16	1248.65	757.674	984.85	810.867	1149.79		908	1684	638	798	1134	1151
AN0825.2	274.582	-0.127096	0.286461	-0.443677	0.657276	0.913887			231.265	321.802	305.207	320.878	191.633	276.709		181	434	257	260	268	277
AN0826.2	18.3336	0.709842	0.477035	1.48803	0.136743	0.515632			12.7771	15.5711	13.0633	19.7464	17.8763	30.9674		10	21	11	16	25	31
AN0827.2	527.265	-0.146535	0.320108	-0.457766	0.64712	0.910609			518.749	649.535	492.844	441.825	355.38	705.257		406	876	415	358	497	706
AN0828.2	612.609	-0.219312	0.286209	-0.766264	0.443519	0.808588			792.178	701.439	483.344	514.639	479.799	704.258		620	946	407	417	671	705
AN0829.2	65.7601	0.250905	0.283856	0.883916	0.376742	0.769502			68.9961	58.5768	52.2534	77.7513	60.0642	76.919		54	79	44	63	84	77
AN0830.2	385.807	0.732895	0.219936	3.33231	0.000861285	0.0270976			298.983	321.06	248.203	561.537	465.498	419.558		234	433	209	455	651	420
AN0831.2	899.701	0.2388	0.278695	0.856849	0.391528	0.778995			928.892	846.769	699.482	1165.04	682.158	1075.87		727	1142	589	944	954	1077
AN0832.2	911.638	-0.0326221	0.273158	-0.119426	0.904938	0.982524			973.612	859.374	932.247	944.123	625.669	1134.8		762	1159	785	765	875	1136
AN0833.2	1374.79	1.71329	0.495933	3.45468	0.00055095	0.0190819			522.582	407.813	997.564	3458.08	1203.43	1659.25		409	550	840	2802	1683	1661
AN0834.2	1555.79	-0.306256	0.194093	-1.57788	0.114593	0.470181			1833.51	1465.16	1863.31	1311.9	1293.53	1567.35		1435	1976	1569	1063	1809	1569
AN0835.2	44.3299	0.436726	0.313094	1.39487	0.163054	0.553337			31.9427	44.4887	35.6273	53.0683	47.9084	52.9442		25	60	30	43	67	53
AN0836.2	730.477	0.0664973	0.252435	0.263424	0.792224	0.955707			617.132	678.453	844.367	865.137	575.615	802.155		483	915	711	701	805	803
AN0837.2	463.637	-0.0171286	0.175883	-0.0973866	0.922419	0.986481			413.977	492.342	492.844	436.888	496.245	449.527		324	664	415	354	694	450
AN0838.2	618.978	0.182679	0.477699	0.382415	0.702154	0.92821			392.256	415.97	932.247	487.488	1030.39	455.52		307	561	785	395	1441	456
AN0839.2	4.60467	0.380044	0.912441	0.416514	0.677034	0.920923			6.38853	4.44887	1.18758	6.17074	6.43545	2.99684		5	6	1	5	9	3
AN0840.2	936.455	-0.440952	0.216244	-2.03914	0.0414358	0.286548			1096.27	930.556	1208.95	904.63	818.017	660.305		858	1255	1018	733	1144	661
AN0841.2	8.73678	0.584822	0.861031	0.679211	0.497004	0.844414			10.2216	9.63922	1.18758	4.93659	16.4462	9.98948		8	13	1	4	23	10
AN0842.2	1664.52	-0.0568587	0.205175	-0.277123	0.781685	0.952226			1968.95	1564.52	1559.29	1489.62	1513.76	1891.01		1541	2110	1313	1207	2117	1893
AN0843.2	10866.9	0.148981	0.22214	0.670664	0.502435	0.847987			10636.9	8397.25	11886.5	11492.4	12969.6	9818.66		8325	11325	10009	9312	18138	9829
AN0844.2	326.716	0.203707	0.650494	0.313158	0.754161	0.942901			152.047	156.452	603.289	248.064	605.647	194.795		119	211	508	201	847	195
AN0845.2	325.166	-0.381907	0.25075	-1.52306	0.127744	0.497623			292.595	446.37	364.586	239.425	310.332	297.686		229	602	307	194	434	298
AN0846.2	113.73	0.445923	0.213938	2.08435	0.0371282	0.270839			89.4394	100.1	98.5688	136.99	124.419	132.86		70	135	83	111	174	133
AN0847.2	1423.75	-0.55059	0.217367	-2.533	0.0113092	0.142978			1691.68	1746.92	1637.67	1009.53	1013.23	1443.48		1324	2356	1379	818	1417	1445
AN0848.2	649.183	-0.103898	0.183456	-0.566339	0.571163	0.880842			661.852	586.51	770.737	598.561	637.11	640.326		518	791	649	485	891	641
AN0849.2	639.584	-0.193032	0.15138	-1.27515	0.202257	0.60721			654.186	702.922	688.794	592.391	559.884	639.327		512	948	580	480	783	640
AN0850.2	998.232	-0.0983049	0.220427	-0.445976	0.655615	0.912723			1026	1147.81	921.559	937.952	802.286	1153.78		803	1548	776	760	1122	1155
AN0851.2	69.76	-0.379261	0.291186	-1.30247	0.192754	0.592209			74.107	64.5087	98.5688	62.9415	61.4943	56.94		58	87	83	51	86	57
AN0852.2	53.4831	0.318783	0.295444	1.079	0.280589	0.686568			45.9974	45.2302	52.2534	48.1317	64.3545	64.9316		36	61	44	39	90	65
AN0853.2	80.5386	-0.110552	0.329896	-0.335113	0.73754	0.939689			74.107	82.3041	95.0061	51.8342	80.0856	99.8948		58	111	80	42	112	100
AN0854.2	798.372	-0.00062256	0.180848	-0.00344244	0.997253	0.999193			787.067	836.388	770.737	814.537	686.448	895.057		616	1128	649	660	960	896
AN0855.2	269.789	0.309645	0.196187	1.57831	0.114494	0.470181			232.543	263.225	226.827	292.493	333.928	269.716		182	355	191	237	467	270
AN0856.2	1661.3	-0.636294	0.394219	-1.61406	0.106514	0.455389			1847.56	1422.9	2794.37	1901.82	867.356	1133.81		1446	1919	2353	1541	1213	1135
AN0857.2	879.162	-0.0290153	0.395109	-0.0734361	0.941459	0.988443			991.5	655.467	1016.57	1357.56	565.605	688.275		776	884	856	1100	791	689
AN0858.2	1598.03	0.992766	0.421788	2.35371	0.0185871	0.191992			1008.11	1270.89	927.497	2434.97	2971.75	974.973		789	1714	781	1973	4156	976
AN0859.2	224.518	0.436364	0.185886	2.34748	0.0189007	0.194505			175.046	200.199	195.95	278.917	245.262	251.735		137	270	165	226	343	252
AN0860.2	2609.49	1.85996	0.311257	5.97564	2.29e-09	1.26e-06			826.676	1602.34	950.061	4594.73	3554.51	4128.65		647	2161	800	3723	4971	4133
AN0861.2	694.231	0.0458822	0.187771	0.244352	0.806959	0.961932			741.07	645.828	662.668	697.293	616.373	802.155		580	871	558	565	862	803
AN0862.2	461.323	0.0768662	0.356113	0.215848	0.829106	0.969648			623.521	342.563	381.212	642.991	424.025	353.628		488	462	321	521	593	354
AN0863.2	385.675	-0.0236184	0.257425	-0.0917485	0.926898	0.986847			300.261	503.464	361.023	399.864	376.831	372.608		235	679	304	324	527	373
AN0864.2	267.224	0.235712	0.225078	1.04725	0.294985	0.700349			232.543	278.796	223.264	341.859	273.149	253.733		182	376	188	277	382	254
AN0865.2	164.975	0.051697	0.265917	0.19441	0.845855	0.970948			162.269	170.54	152.01	218.444	148.73	137.855		127	230	128	177	208	138
AN0866.2	568.222	-0.492715	0.189196	-2.60425	0.00920749	0.125064			695.072	718.493	578.35	466.508	430.46	520.452		544	969	487	378	602	521
AN0867.2	88.8057	1.56738	0.665046	2.3568	0.018433	0.190883			61.3299	48.1961	24.9391	176.483	190.918	30.9674		48	65	21	143	267	31
AN0868.2	502.308	-0.415698	0.360055	-1.15454	0.248278	0.65645			742.347	510.879	469.093	413.439	276.724	601.367		581	689	395	335	387	602
AN0869.2	204.114	-0.339786	0.253367	-1.34108	0.179894	0.575962			232.543	215.77	236.328	144.395	165.892	229.758		182	291	199	117	232	230
AN0870.2	5268.67	0.264107	0.341509	0.773351	0.439314	0.807418			4189.6	3220.98	6953.26	6895.18	5485.15	4867.87		3279	4344	5855	5587	7671	4873
AN0871.2	663.687	0.0190759	0.19836	0.0961683	0.923387	0.98671			650.352	672.521	654.355	633.118	575.615	796.161		509	907	551	513	805	797
AN0872.2	609.003	-0.0905132	0.194949	-0.464293	0.642438	0.908599			629.909	702.18	552.223	517.108	634.249	618.349		493	947	465	419	887	619
AN0873.2	96.7346	0.17303	0.271376	0.637602	0.523733	0.859845			91.9948	102.324	78.38	103.668	120.128	83.9116		72	138	66	84	168	84
AN0874.2	1033.63	0.203095	0.221166	0.91829	0.358467	0.75707			936.559	925.366	1021.32	951.528	987.484	1379.55		733	1248	860	771	1381	1381
AN0875.2	63.1206	1.0501	0.522374	2.01024	0.0444058	0.296626			47.2751	34.108	42.7527	60.4732	150.161	43.9537		37	46	36	49	210	44
AN0876.2	474.289	0.369132	0.174005	2.12139	0.0338892	0.260974			439.531	372.222	431.09	571.41	537.003	494.479		344	502	363	463	751	495
AN0877.2	1445.93	-0.0887623	0.134701	-0.658959	0.509922	0.852938			1535.8	1494.08	1440.53	1487.15	1366.46	1351.58		1202	2015	1213	1205	1911	1353
AN0878.2	47.1643	0.0615623	0.317201	0.19408	0.846113	0.971093			40.8866	53.3865	43.9403	39.4927	49.3385	55.9411		32	72	37	32	69	56
AN0879.2	1080.17	-0.775234	0.208698	-3.71463	0.000203503	0.00911673			1174.21	1500.75	1414.4	788.62	685.018	918.033		919	2024	1191	639	958	919
AN0880.2	253.04	-0.166331	0.367565	-0.452522	0.650893	0.910609			330.926	320.319	150.822	293.727	216.66	205.783		259	432	127	238	303	206
AN0881.2	230.188	0.300973	0.225319	1.33577	0.181626	0.578207			206.988	231.341	180.512	230.786	296.746	234.753		162	312	152	187	415	235
AN0882.2	153.859	-0.371615	0.209769	-1.77154	0.0764706	0.39152			166.102	162.384	192.387	129.585	125.849	146.845		130	219	162	105	176	147
AN0883.2	368.989	-0.266132	0.16135	-1.64941	0.0990644	0.441147			417.81	407.813	382.4	357.903	325.348	322.66		327	550	322	290	455	323
AN0884.2	486.06	0.354421	0.217548	1.62916	0.103279	0.448573			389.7	519.035	369.336	582.518	551.304	504.469		305	700	311	472	771	505
AN0885.2	1390.39	-0.11506	0.152441	-0.75478	0.450381	0.812669			1436.14	1385.08	1515.35	1448.89	1221.31	1335.59		1124	1868	1276	1174	1708	1337
AN0886.2	133.413	-0.186269	0.275903	-0.675122	0.499598	0.847015			175.046	116.412	135.384	139.459	132.284	101.893		137	157	114	113	185	102
AN0887.2	175.366	-0.247665	0.272774	-0.90795	0.363904	0.761143			221.043	204.648	144.884	187.59	160.171	133.859		173	276	122	152	224	134
AN0888.2	377.474	0.00901229	0.179984	0.0500727	0.960064	0.991077			376.923	387.052	365.774	355.434	429.03	350.631		295	522	308	288	600	351
AN0889.2	627.034	-0.368295	0.26111	-1.4105	0.158392	0.547078			698.905	550.919	871.681	447.995	586.341	606.361		547	743	734	363	820	607
AN0890.2	322.832	0.194366	0.464321	0.418602	0.675507	0.920821			442.086	314.387	147.259	345.561	466.928	220.767		346	424	124	280	653	221
AN0891.2	635.615	-0.181012	0.203759	-0.888361	0.374346	0.767788			725.737	747.411	552.223	588.688	556.309	643.322		568	1008	465	477	778	644
AN0892.2	576.828	0.196713	0.22006	0.893905	0.371373	0.767663			447.197	573.905	591.413	619.542	701.464	527.445		350	774	498	502	981	528
AN0893.2	1139.3	-0.399709	0.26995	-1.48068	0.138693	0.518479			1198.49	984.684	1706.55	933.015	1104.04	909.043		938	1328	1437	756	1544	910
AN0894.2	293.177	0.294035	0.559262	0.525755	0.599059	0.893662			167.379	137.915	485.719	276.449	489.809	201.787		131	186	409	224	685	202
AN0895.2	553.015	0.596993	0.357689	1.66903	0.0951118	0.433462			366.702	663.624	288.581	750.362	671.432	577.392		287	895	243	608	939	578
AN0896.2	1201.08	0.157643	0.370548	0.425433	0.670521	0.918234			1497.47	1255.32	653.167	1638.95	1084.73	1076.87		1172	1693	550	1328	1517	1078
AN0897.2	875.994	-0.128369	0.167512	-0.766323	0.443484	0.808588			957.002	966.147	820.615	836.752	774.399	901.051		749	1303	691	678	1083	902
AN0898.2	164.424	0.398525	0.2512	1.58648	0.11263	0.466993			145.658	149.779	129.446	224.615	190.203	146.845		114	202	109	182	266	147
AN0899.2	4.53687	0.918151	0.846188	1.08504	0.277903	0.68271			3.83312	2.22444	3.56273	6.17074	6.43545	4.99474		3	3	3	5	9	5
AN0900.2	10.2554	0.0633017	0.663478	0.0954088	0.92399	0.986847			7.66624	11.8637	10.6882	9.87318	16.4462	4.99474		6	16	9	8	23	5
AN0901.2	373.947	-0.66796	0.360377	-1.8535	0.0638102	0.354496			599.244	255.069	523.721	260.405	279.585	325.657		469	344	441	211	391	326
AN0902.2	255.22	-0.10195	0.308472	-0.330501	0.741021	0.940638			316.871	307.714	167.448	255.468	223.096	260.725		248	415	141	207	312	261
AN0903.2	33.297	0.197882	0.33677	0.587589	0.556808	0.873754			30.6649	30.4006	32.0646	32.0878	33.6074	40.9569		24	41	27	26	47	41
AN0904.2	600.809	-0.0765714	0.212317	-0.360647	0.718363	0.933544			617.132	619.876	613.977	593.625	690.738	469.506		483	836	517	481	966	470
AN0905.2	455.909	0.00799333	0.206461	0.038716	0.969117	0.993088			379.479	462.683	521.346	485.02	473.363	413.564		297	624	439	393	662	414
AN0906.2	1679.67	-0.396056	0.282025	-1.40433	0.160221	0.549835			1580.52	1540.05	2606.73	1414.33	1631.74	1304.63		1237	2077	2195	1146	2282	1306
AN0907.2	6605.49	-0.0206333	0.291129	-0.0708733	0.943499	0.988901			8375.36	4406.61	7177.71	6840.88	7075.42	5756.94		6555	5943	6044	5543	9895	5763
AN0908.2	172.684	-0.0340071	0.205088	-0.165817	0.868301	0.975077			183.99	183.887	155.573	186.356	169.467	156.835		144	248	131	151	237	157
AN0909.2	501.644	-0.288945	0.245095	-1.17891	0.238434	0.648224			578.801	646.569	428.715	433.186	401.143	521.451		453	872	361	351	561	522
AN0910.2	1010.25	-0.0303966	0.196247	-0.154889	0.876909	0.976673			969.779	875.686	1218.45	977.445	1013.23	1006.94		759	1181	1026	792	1417	1008
AN0911.2	269.826	-0.197413	0.188903	-1.04505	0.295999	0.701052			304.094	305.489	254.141	271.512	240.972	242.744		238	412	214	220	337	243
AN0912.2	861.212	-0.818346	0.372606	-2.19628	0.0280721	0.239998			758.957	810.436	1727.92	697.293	556.309	616.351		594	1093	1455	565	778	617
AN0913.2	445.183	0.0206057	0.224991	0.0915846	0.927028	0.986847			398.644	499.015	427.527	491.191	494.1	360.62		312	673	360	398	691	361
AN0914.2	333.418	-0.090857	0.186206	-0.487939	0.625593	0.902637			373.09	298.816	361.023	317.176	311.762	338.643		292	403	304	257	436	339
AN0915.2	0	NA	NA	NA	NA	NA			0	0	0	0	0	0		0	0	0	0	0	0
AN0916.2	3.64828	-0.226577	0.980207	-0.231152	0.817196	0.965414			5.11082	2.22444	4.75031	1.23415	3.57525	4.99474		4	3	4	1	5	5
AN0917.2	941.001	-0.114795	0.280454	-0.409318	0.682306	0.922979			706.571	952.059	1276.64	809.601	870.216	1030.91		553	1284	1075	656	1217	1032
AN0918.2	598.997	1.08738	0.531681	2.04517	0.0408383	0.283836			295.15	324.026	530.847	1353.86	789.415	300.683		231	437	447	1097	1104	301
AN0919.2	436.883	0.0458331	0.228945	0.200193	0.84133	0.970948			429.309	449.336	410.901	502.298	489.809	339.642		336	606	346	407	685	340
AN0920.2	213.585	0.0840417	0.173991	0.483022	0.62908	0.903226			206.988	200.199	214.951	227.083	214.515	217.771		162	270	181	184	300	218
AN0921.2	5.7685	0.0241339	0.848448	0.0284447	0.977307	0.995298			7.66624	8.15627	1.18758	6.17074	6.43545	4.99474		6	11	1	5	9	5
AN0922.2	1428.16	-0.455724	0.160335	-2.84232	0.0044786	0.0775569			1778.57	1540.05	1636.48	1293.39	1094.74	1225.71		1392	2077	1378	1048	1531	1227
AN0923.2	934.901	0.258124	0.236336	1.09219	0.274749	0.680665			687.406	811.919	1055.76	895.991	1095.46	1062.88		538	1095	889	726	1532	1064
AN0924.2	1011.26	0.119175	0.161296	0.738859	0.459992	0.820515			1026	986.167	895.433	1084.82	955.307	1119.82		803	1330	754	879	1336	1121
AN0925.2	396.08	0.109502	0.19957	0.54869	0.583218	0.887117			378.201	402.623	361.023	419.61	347.514	467.508		296	543	304	340	486	468
AN0926.2	799.403	-0.540307	0.226315	-2.38741	0.0169676	0.181563			839.453	889.033	1115.13	540.557	747.942	664.3		657	1199	939	438	1046	665
AN0927.2	734.048	-0.158084	0.203899	-0.775305	0.438159	0.806734			939.114	708.854	675.731	694.825	711.475	674.29		735	956	569	563	995	675
AN0928.2	151.872	-0.319417	0.361425	-0.88377	0.37682	0.769502			203.155	180.179	122.32	169.078	151.591	84.9106		159	243	103	137	212	85
AN0929.2	577.802	-0.205546	0.349912	-0.587421	0.556921	0.873754			494.472	433.765	928.685	573.879	452.627	583.386		387	585	782	465	633	584
AN0930.2	714.944	0.551658	0.168336	3.27712	0.0010487	0.0305166			600.522	550.177	589.038	862.669	757.238	930.021		470	742	496	699	1059	931
AN0931.2	540.008	-0.0664528	0.170732	-0.389222	0.697112	0.926003			540.47	514.586	602.101	547.961	480.514	554.416		423	694	507	444	672	555
AN0932.2	1536.69	0.283097	0.229989	1.23092	0.218353	0.62614			1229.15	1440.69	1488.03	1789.51	1307.83	1964.93		962	1943	1253	1450	1829	1967
AN0933.2	2791.68	-1.75831	0.540624	-3.25237	0.00114448	0.0321943			7608.74	1806.98	3512.85	1139.12	837.324	1845.06		5955	2437	2958	923	1171	1847
AN0934.2	83.388	0.205986	0.335753	0.613505	0.539543	0.865648			70.2738	97.8752	64.1291	71.5805	116.553	79.9158		55	132	54	58	163	80
AN0935.2	63.3239	0.149949	0.359421	0.417197	0.676535	0.920923			79.2178	37.8154	64.1291	70.3464	66.4997	61.9348		62	51	54	57	93	62
AN0936.2	443.613	0.157606	0.196502	0.802058	0.422519	0.800036			413.977	374.447	470.28	518.342	469.073	415.562		324	505	396	420	656	416
AN0937.2	297.689	-0.261178	0.221201	-1.18073	0.237711	0.647539			330.926	335.148	306.395	282.62	217.375	313.67		259	452	258	229	304	314
AN0938.2	268.446	0.415669	0.18892	2.20024	0.0277899	0.238973			231.265	229.858	228.015	349.264	279.585	292.692		181	310	192	283	391	293
AN0939.2	185.116	0.680758	0.356586	1.9091	0.0562491	0.334291			152.047	146.071	128.258	309.771	241.687	132.86		119	197	108	251	338	133
AN0940.2	122.899	0.706672	0.339621	2.08076	0.0374556	0.271277			102.216	93.4263	84.3179	199.932	161.601	95.899		80	126	71	162	226	96
AN0941.2	129.405	1.86006	0.559996	3.32156	0.000895169	0.0277473			61.3299	55.6109	51.0658	161.673	371.826	74.9211		48	75	43	131	520	75
AN0942.2	338.198	0.782171	0.391253	1.99914	0.0455927	0.300655			232.543	327.734	185.262	457.869	577.045	248.738		182	442	156	371	807	249
AN0943.2	2184.03	0.0606998	0.220582	0.27518	0.783178	0.952367			2108.21	1720.23	2586.54	2427.57	2082.94	2178.71		1650	2320	2178	1967	2913	2181
AN0944.2	242.324	-0.33912	0.555141	-0.610873	0.541284	0.865661			182.712	123.085	507.095	159.205	301.036	180.81		143	166	427	129	421	181
AN0945.2	1110.61	-0.011766	0.184392	-0.0638097	0.949122	0.989239			1162.71	1035.1	1147.2	1163.8	938.146	1216.72		910	1396	966	943	1312	1218
AN0946.2	576.62	-0.478655	0.634292	-0.754629	0.450472	0.812669			324.537	342.563	1347.9	323.347	798.711	322.66		254	462	1135	262	1117	323
AN0947.2	1108.66	-0.282088	0.324124	-0.870311	0.384131	0.774408			1422.09	1474.06	752.923	1198.36	884.517	920.031		1113	1988	634	971	1237	921
AN0948.2	463.802	-0.03261	0.336809	-0.0968204	0.922869	0.986668			497.028	593.183	317.083	369.01	604.932	401.577		389	800	267	299	846	402
AN0949.2	39.6588	0.00523225	0.406933	0.0128578	0.989741	0.997739			39.6089	49.6791	29.6894	28.3854	53.6288	36.9611		31	67	25	23	75	37
AN0950.2	21.4374	-1.07114	0.550281	-1.94653	0.0515912	0.31999			40.8866	31.1421	15.4385	13.5756	18.5913	8.99053		32	42	13	11	26	9
AN0951.2	2184.65	-0.373471	0.181397	-2.05886	0.0395079	0.280261			2395.7	2585.54	2416.72	1622.9	1911.33	2175.71		1875	3487	2035	1315	2673	2178
AN0952.2	1157.89	-0.044309	0.213962	-0.207088	0.835941	0.97056			1307.09	941.678	1279.02	1216.87	1018.95	1183.75		1023	1270	1077	986	1425	1185
AN0953.2	687.171	-0.0231076	0.182639	-0.126521	0.89932	0.981592			720.626	595.407	763.612	642.991	677.152	723.238		564	803	643	521	947	724
AN0954.2	223.493	-0.19527	0.243178	-0.802992	0.421979	0.79981			205.711	220.219	290.956	183.888	237.397	202.786		161	297	245	149	332	203
AN0955.2	15315.9	0.0401908	0.254215	0.158098	0.874379	0.976451			17054.8	11238.6	17015.6	16879.4	16817.3	12889.4		13348	15157	14328	13677	23519	12903
AN0956.2	197.437	0.265237	0.527573	0.502749	0.61514	0.896989			120.104	117.154	301.644	159.205	349.66	136.856		94	158	254	129	489	137
AN0957.2	197.808	0.473219	0.257517	1.83762	0.0661183	0.360775			176.323	190.56	129.446	245.595	253.128	191.798		138	257	109	199	354	192
AN0958.2	11.763	-1.74916	0.903689	-1.93558	0.0529196	0.324325			24.2764	11.8637	19.0012	0	11.4408	3.99579		19	16	16	0	16	4
AN0959.2	8.17852	-0.850801	0.748529	-1.13663	0.255693	0.665383			16.6102	8.15627	7.12546	2.46829	5.7204	8.99053		13	11	6	2	8	9
AN0960.2	140.086	0.0244911	0.217708	0.112495	0.910431	0.983879			136.715	150.52	129.446	123.415	146.585	153.838		107	203	109	100	205	154
AN0961.2	191.319	-0.11322	0.351231	-0.322352	0.747186	0.941464			183.99	180.921	232.765	151.8	269.574	128.864		144	244	196	123	377	129
AN0962.2	48.0111	0.074062	0.500661	0.147928	0.882399	0.978339			58.7745	30.4006	52.2534	40.7269	77.9405	27.9705		46	41	44	33	109	28
AN0963.2	128.785	-0.626811	0.396965	-1.57901	0.114334	0.469875			136.715	95.6508	237.515	82.6879	107.258	112.881		107	129	200	67	150	113
AN0964.2	56.0473	1.97758	0.464703	4.25558	2.09e-05	0.00170174			30.6649	26.6932	10.6882	77.7513	121.559	68.9274		24	36	9	63	170	69
AN0965.2	101.961	0.0502221	0.255733	0.196385	0.844309	0.970948			113.716	94.1678	93.8185	83.922	112.263	113.88		89	127	79	68	157	114
AN0966.2	156.594	-0.173393	0.217423	-0.797489	0.425167	0.800942			148.214	192.043	156.76	140.693	148.015	153.838		116	259	132	114	207	154
AN0967.2	736.54	0.301338	0.475691	0.633476	0.526423	0.860632			886.728	567.973	524.909	1288.45	791.56	359.621		694	766	442	1044	1107	360
AN0968.2	504.749	0.255905	0.475529	0.538148	0.590475	0.888793			624.798	406.33	349.147	834.284	574.185	239.748		489	548	294	676	803	240
AN0969.2	73.7603	-0.0123323	0.34486	-0.0357603	0.971474	0.993312			67.7184	57.0939	97.3813	93.7952	63.6395	62.9337		53	77	82	76	89	63
AN0970.2	38.8017	-0.0138906	0.399299	-0.0347875	0.972249	0.993312			25.5541	39.2984	52.2534	38.2586	46.4783	30.9674		20	53	44	31	65	31
AN0971.2	0.634209	-0.552756	3.25076	-0.170039	0.864979	NA			0	0	2.37515	0	1.4301	0		0	0	2	0	2	0
AN0972.2	0.12358	-1.07752	4.08025	-0.264082	0.791717	NA			0	0.741479	0	0	0	0		0	1	0	0	0	0
AN0973.2	48.5107	2.78454	0.960246	2.89982	0.00373374	0.0696961			11.4994	23.7273	1.18758	70.3464	167.322	16.9821		9	32	1	57	234	17
AN0974.2	5.93055	3.48901	1.22594	2.84598	0.00442746	0.0771576			1.27771	1.48296	0	14.8098	15.0161	2.99684		1	2	0	12	21	3
AN0975.2	0	NA	NA	NA	NA	NA			0	0	0	0	0	0		0	0	0	0	0	0
AN0976.2	220.017	-0.0246487	0.237087	-0.103965	0.917197	0.985121			215.932	250.62	199.513	188.825	262.423	202.786		169	338	168	153	367	203
AN0977.2	1789.92	-0.0706917	0.221063	-0.31978	0.749135	0.942622			2242.37	1795.86	1463.09	1815.43	1649.62	1773.13		1755	2422	1232	1471	2307	1775
AN0978.2	560.449	-0.462475	0.251313	-1.84023	0.065734	0.359553			508.527	608.013	832.491	457.869	511.261	444.532		398	820	701	371	715	445
AN0979.2	1358.45	-0.327796	0.155173	-2.11245	0.034648	0.263948			1381.2	1521.51	1632.92	1195.89	1140.5	1278.65		1081	2052	1375	969	1595	1280
AN0980.2	330.496	0.540827	0.254228	2.12733	0.033393	0.26022			267.041	312.163	228.015	409.737	458.347	307.676		209	421	192	332	641	308
AN0981.2	436.454	-0.43094	0.386183	-1.1159	0.264467	0.671766			353.925	342.563	807.552	352.966	381.122	380.599		277	462	680	286	533	381
AN0982.2	338.37	0.0665201	0.408467	0.162853	0.870634	0.975554			374.368	318.836	298.082	338.156	177.332	523.449		293	430	251	274	248	524
AN0983.2	284.007	-0.15163	0.559525	-0.270998	0.786393	0.95355			250.43	295.85	350.335	150.566	124.419	532.439		196	399	295	122	174	533
AN0984.2	435.525	-0.241616	0.284624	-0.848894	0.39594	0.78231			453.586	366.291	597.351	375.181	489.094	331.651		355	494	503	304	684	332
AN0985.2	134.317	-0.397136	0.312889	-1.26925	0.204351	0.609209			113.716	133.466	211.389	104.903	121.559	120.873		89	180	178	85	170	121
AN0986.2	674.177	-0.378062	0.223768	-1.68953	0.0911187	0.428705			651.63	712.561	922.747	509.703	617.088	631.335		510	961	777	413	863	632
AN0987.2	118.075	0.193542	0.443096	0.436794	0.662261	0.914968			164.824	63.0257	103.319	165.376	127.994	83.9116		129	85	87	134	179	84
AN0988.2	943.55	0.261804	0.213044	1.22888	0.219118	0.626617			912.282	926.848	735.11	1093.45	1140.5	853.102		714	1250	619	886	1595	854
AN0989.2	813.495	-0.260268	0.131987	-1.97192	0.0486182	0.310908			873.951	900.155	885.932	719.508	742.222	759.2		684	1214	746	583	1038	760
AN0990.2	976.398	0.00446948	0.139258	0.032095	0.974396	0.993893			962.113	954.283	1009.44	950.293	1038.25	944.006		753	1287	850	770	1452	945
AN0991.2	582.228	0.665442	0.21831	3.04815	0.00230253	0.0511429			440.809	544.987	363.398	721.976	732.926	689.274		345	735	306	585	1025	690
AN0992.2	422.315	0.896981	0.509394	1.76088	0.0782588	0.394481			214.655	474.546	194.763	593.625	263.138	793.165		168	640	164	481	368	794
AN0993.2	1983.35	3.84538	0.631932	6.08512	1.16e-09	7.38e-07			148.214	464.166	160.323	4884.76	1171.97	5070.66		116	626	135	3958	1639	5076
AN0994.2	189.354	0.403649	0.229148	1.76152	0.0781503	0.394481			180.157	166.091	142.509	208.571	188.058	250.736		141	224	120	169	263	251
AN0995.2	513.505	-0.450343	0.166201	-2.70963	0.00673581	0.101654			540.47	590.217	648.417	440.591	449.767	411.567		423	796	546	357	629	412
AN0996.2	173.379	-0.110952	0.276573	-0.401166	0.688298	0.924032			163.546	206.131	168.636	215.976	135.144	150.841		128	278	142	175	189	151
AN0997.2	1726.05	-0.195067	0.237972	-0.819703	0.412385	0.792842			2040.5	1361.36	2126.95	1717.93	1550.23	1559.36		1597	1836	1791	1392	2168	1561
AN0998.2	722.114	-0.193956	0.195413	-0.992542	0.320933	0.722765			831.787	650.277	830.116	739.254	619.948	661.304		651	877	699	599	867	662
AN0999.2	1166.77	-0.434602	0.213869	-2.03209	0.0421441	0.288779			1351.81	1097.39	1574.73	1036.68	888.092	1051.89		1058	1480	1326	840	1242	1053
AN1000.2	131.131	-0.334259	0.469468	-0.711996	0.476467	0.831749			113.716	95.6508	230.39	97.4976	171.612	77.9179		89	129	194	79	240	78
AN1001.2	617.399	0.335766	0.199517	1.6829	0.0923951	0.430047			571.135	567.973	497.595	799.727	678.583	589.379		447	766	419	648	949	590
AN1002.2	915.647	-0.446827	0.216692	-2.06204	0.0392043	0.280036			1084.77	958.732	1125.82	694.825	680.728	949.001		849	1293	948	563	952	950
AN1003.2	3512.27	-0.496477	0.275121	-1.80458	0.0711409	0.377115			3971.11	3094.19	5266.9	3145.84	2373.97	3221.61		3108	4173	4435	2549	3320	3225
AN1004.2	241.557	0.107117	0.230792	0.464127	0.642557	0.908599			278.54	234.307	185.262	236.956	249.552	264.721		218	316	156	192	349	265
AN1005.2	352.62	-0.113762	0.158597	-0.717301	0.473188	0.830245			379.479	369.998	350.335	323.347	338.934	353.628		297	499	295	262	474	354
AN1006.2	508.296	-0.9338	0.548375	-1.70285	0.0885963	0.423117			982.556	782.26	236.328	523.278	226.671	298.685		769	1055	199	424	317	299
AN1007.2	3632.98	-0.12176	0.591735	-0.205768	0.836972	0.970948			5844.23	4391.78	1122.26	5201.93	3189.84	2047.84		4574	5923	945	4215	4461	2050
AN1008.2	314.526	-1.07862	0.539195	-2.00042	0.0454548	0.300367			624.798	524.967	130.633	215.976	158.026	232.755		489	708	110	175	221	233
AN1009.2	20.7127	0.0653604	0.4988	0.131035	0.895747	0.980694			31.9427	14.8296	14.2509	24.6829	18.5913	19.979		25	20	12	20	26	20
AN1010.2	419.446	-0.162871	0.178724	-0.911303	0.362136	0.760531			459.974	402.623	467.905	364.073	387.557	434.542		360	543	394	295	542	435
AN1011.2	398.793	-0.144384	0.185644	-0.777745	0.436719	0.805521			445.919	361.1	450.091	383.82	358.24	393.585		349	487	379	311	501	394
AN1012.2	161.567	0.207492	0.205028	1.01202	0.311528	0.715879			171.213	137.174	142.509	172.781	175.902	169.821		134	185	120	140	246	170
AN1013.2	10579.2	0.0514788	0.262351	0.196221	0.844437	0.970948			11167.2	7899.71	12106.2	11399.8	12364.6	8538.01		8740	10654	10194	9237	17292	8547
AN1014.2	366.574	0.0942919	0.226267	0.416729	0.676877	0.920923			397.367	389.276	276.705	359.137	365.391	411.567		311	525	233	291	511	412
AN1015.2	1587.94	0.995616	0.495496	2.00933	0.0445018	0.296761			1126.94	1471.84	583.1	2326.37	3045.4	973.974		882	1985	491	1885	4259	975
AN1016.2	470.075	0.0220623	0.237552	0.0928735	0.926004	0.986847			528.97	488.635	381.212	466.508	399.713	555.415		414	659	321	378	559	556
AN1017.2	1515.9	0.167133	0.195867	0.853297	0.393495	0.780923			1418.25	1436.24	1428.65	1935.14	1423.66	1453.47		1110	1937	1203	1568	1991	1455
AN1018.2	562.852	-0.171242	0.155231	-1.10314	0.269965	0.676727			564.746	593.183	630.603	551.664	543.438	493.48		442	800	531	447	760	494
AN1019.2	2268.25	-0.304289	0.243	-1.25222	0.210491	0.619114			2941.28	2641.15	1936.94	1925.27	1798.35	2366.51		2302	3562	1631	1560	2515	2369
AN1020.2	35.7822	0.50338	0.392588	1.28221	0.19977	0.601645			33.2204	28.9177	26.1267	58.0049	31.4622	36.9611		26	39	22	47	44	37
AN1021.2	395.697	0.370337	0.180887	2.04734	0.0406251	0.283108			370.535	312.163	353.898	476.381	457.632	403.575		290	421	298	386	640	404
AN1022.2	426.15	0.22649	0.29054	0.779547	0.435658	0.805128			500.861	310.68	366.961	573.879	373.971	430.547		392	419	309	465	523	431
AN1023.2	875.095	-0.345731	0.18949	-1.82453	0.0680717	0.366502			1088.61	994.323	855.055	751.596	702.894	858.096		852	1341	720	609	983	859
AN1024.2	307.415	0.442397	0.268135	1.6499	0.0989629	0.441147			275.985	250.62	256.516	320.878	464.783	275.71		216	338	216	260	650	276
AN1025.2	1071.15	-0.408336	0.213209	-1.91519	0.0554678	0.331967			1156.32	1396.2	1110.38	1035.45	761.528	966.982		905	1883	935	839	1065	968
AN1026.2	257.914	-0.159249	0.171997	-0.92588	0.354509	0.752563			259.374	278.055	277.893	259.171	230.246	242.744		203	375	234	210	322	243
AN1027.2	377.324	0.148419	0.241794	0.613824	0.539332	0.865648			405.033	378.154	289.769	410.971	327.493	452.523		317	510	244	333	458	453
AN1028.2	137.623	0.494381	0.334807	1.47661	0.139779	0.52018			116.271	152.745	72.4422	170.312	140.15	173.817		91	206	61	138	196	174
AN1029.2	2.30423	1.45192	1.29248	1.12336	0.261283	NA			1.27771	2.22444	0	2.46829	2.8602	4.99474		1	3	0	2	4	5
AN1030.2	1.22461	1.41699	1.89499	0.747756	0.454607	NA			1.27771	0.741479	0	2.46829	2.8602	0		1	1	0	2	4	0
AN1031.2	0	NA	NA	NA	NA	NA			0	0	0	0	0	0		0	0	0	0	0	0
AN1032.2	22.0383	1.44294	0.459962	3.13707	0.00170643	0.0426246			7.66624	16.3125	10.6882	30.8537	30.7472	35.9621		6	22	9	25	43	36
AN1033.2	15.4265	0.860453	0.597042	1.44119	0.14953	0.53263			5.11082	18.537	8.31303	19.7464	17.8763	22.9758		4	25	7	16	25	23
AN1034.2	3.56919	-2.20538	1.11385	-1.97997	0.0477069	0.307554			6.38853	5.19035	5.93788	2.46829	1.4301	0		5	7	5	2	2	0
AN1035.2	3.05707	3.97947	1.48306	2.68328	0.00729049	NA			0	0.741479	0	6.17074	6.43545	4.99474		0	1	0	5	9	5
AN1036.2	2.01462	-0.224007	1.80593	-0.12404	0.901284	NA			0	5.19035	1.18758	0	0.71505	4.99474		0	7	1	0	1	5
AN1037.2	1782.54	0.17601	0.344227	0.511321	0.609127	0.895983			1406.75	1729.87	1884.68	2541.11	2020.02	1112.83		1101	2333	1587	2059	2825	1114
AN1038.2	871.537	-0.0950645	0.177498	-0.53558	0.592249	0.889722			861.174	1036.59	801.614	839.22	864.496	826.13		674	1398	675	680	1209	827
AN1039.2	1483.46	-0.32183	0.171791	-1.87339	0.061015	0.347527			1724.9	1674.26	1546.22	1160.1	1317.84	1477.44		1350	2258	1302	940	1843	1479
AN1040.2	17.8405	0.810224	0.485078	1.6703	0.0948604	0.433462			16.6102	9.63922	13.0633	27.1512	23.5967	16.9821		13	13	11	22	33	17
AN1041.2	171.902	0.255324	0.250656	1.01862	0.308383	0.712244			146.936	169.799	153.197	202.4	215.23	143.849		115	229	129	164	301	144
AN1042.2	0.614937	1.37715	2.20939	0.623316	0.533077	NA			0	0.741479	0	1.23415	0.71505	0.998948		0	1	0	1	1	1
AN1043.2	0	NA	NA	NA	NA	NA			0	0	0	0	0	0		0	0	0	0	0	0
AN1044.2	83.5153	-0.947391	0.329817	-2.87248	0.00407268	0.0726647			83.0509	148.296	97.3813	62.9415	51.4836	57.939		65	200	82	51	72	58
AN1045.2	802.918	-0.274059	0.285248	-0.960775	0.336666	0.736397			673.351	780.036	1184.01	734.318	819.447	626.34		527	1052	997	595	1146	627
AN1046.2	5.87278	0.198922	0.833729	0.238593	0.811421	0.962845			3.83312	8.89775	3.56273	4.93659	10.0107	3.99579		3	12	3	4	14	4
AN1047.2	4648.06	-0.400722	0.355272	-1.12793	0.259349	0.666977			3457.47	4259.8	8151.52	3814.75	4130.13	4074.71		2706	5745	6864	3091	5776	4079
AN1048.2	369.505	-0.264086	0.263108	-1.00371	0.315517	0.718851			366.702	324.768	518.971	360.371	357.525	288.696		287	438	437	292	500	289
AN1049.2	315.375	0.371425	0.304058	1.22156	0.221874	0.62914			273.429	289.918	261.267	293.727	272.434	501.472		214	391	220	238	381	502
AN1050.2	706.504	0.461096	0.237965	1.93766	0.0526644	0.323385			544.303	736.288	501.157	802.196	725.061	930.021		426	993	422	650	1014	931
AN1051.2	268.182	0.0816301	0.199852	0.408453	0.682941	0.922979			260.652	291.401	229.202	275.215	298.891	253.733		204	393	193	223	418	254
AN1052.2	2705.25	-0.255641	0.171192	-1.4933	0.135359	0.512525			3221.1	3056.38	2554.48	2586.77	2297.46	2515.35		2521	4122	2151	2096	3213	2518
AN1053.2	275.74	-0.308724	0.1939	-1.59218	0.111345	0.466333			278.54	324.026	311.145	265.342	216.66	258.728		218	437	262	215	303	259
AN1054.2	161.941	0.0262013	0.222468	0.117776	0.906246	0.983436			149.492	170.54	161.51	162.907	187.343	139.853		117	230	136	132	262	140
AN1055.2	1293.83	-0.365466	0.151579	-2.41105	0.0159065	0.175928			1340.31	1505.94	1523.66	1086.05	1093.31	1213.72		1049	2031	1283	880	1529	1215
AN1056.2	368.9	-0.237513	0.22981	-1.03352	0.30136	0.705513			380.756	331.441	485.719	352.966	303.896	358.622		298	447	409	286	425	359
AN1057.2	703.189	0.0855075	0.228489	0.37423	0.708233	0.931006			767.901	672.521	605.664	835.518	576.33	761.198		601	907	510	677	806	762
AN1058.2	3497.97	-0.152205	0.225843	-0.673941	0.500349	0.847665			2865.89	4282.78	3896.44	3485.23	2943.15	3514.3		2243	5776	3281	2824	4116	3518
AN1059.2	733.474	-0.0570289	0.145296	-0.392501	0.694688	0.925624			787.067	762.982	693.545	733.084	717.91	706.256		616	1029	584	594	1004	707
AN1060.2	547.684	-0.154059	0.194655	-0.79145	0.428682	0.802608			526.415	545.728	657.917	583.752	484.804	487.487		412	736	554	473	678	488
AN1061.2	1046.52	-1.10068	0.420921	-2.61492	0.00892488	0.122613			2091.6	1513.36	676.919	756.532	543.438	697.266		1637	2041	570	613	760	698
AN1062.2	399.426	-0.0218356	0.326674	-0.0668421	0.946707	0.989239			518.749	446.37	242.266	357.903	404.718	426.551		406	602	204	290	566	427
AN1063.2	1228.69	-0.0555558	0.265611	-0.209163	0.834321	0.97056			1664.85	1127.05	965.5	1313.13	1149.8	1151.79		1303	1520	813	1064	1608	1153
AN1064.2	479.984	-0.0929435	0.211355	-0.439751	0.660117	0.914402			452.308	436.731	598.538	430.717	494.1	467.508		354	589	504	349	691	468
AN1065.2	668.46	0.103383	0.169083	0.611433	0.540913	0.865661			665.685	624.325	643.666	756.532	712.19	608.359		521	842	542	613	996	609
AN1066.2	987.987	1.8741	0.556215	3.36938	0.000753363	0.0243595			388.423	347.754	534.409	2727.47	1434.39	495.478		304	469	450	2210	2006	496
AN1067.2	96.6312	0.674588	0.25332	2.66298	0.0077451	0.111031			71.5515	83.0456	67.6919	117.244	104.397	135.857		56	112	57	95	146	136
AN1068.2	115.99	0.255155	0.253894	1.00496	0.314914	0.71845			108.605	124.568	83.1303	132.054	128.709	118.875		85	168	70	107	180	119
AN1069.2	569.546	0.12564	0.177572	0.707546	0.479227	0.833259			608.188	507.171	518.971	642.991	545.583	594.374		476	684	437	521	763	595
AN1070.2	44.3526	0.236495	0.302391	0.782083	0.434166	0.804062			44.7197	43.0058	34.4397	45.6635	49.3385	48.9484		35	58	29	37	69	49
AN1071.2	57.7696	1.1669	0.312488	3.73422	0.000188297	0.00875819			42.1643	31.1421	34.4397	78.9854	92.9565	66.9295		33	42	29	64	130	67
AN1072.2	15.8848	-0.0397136	0.632352	-0.062803	0.949923	0.989239			24.2764	19.2784	4.75031	13.5756	16.4462	16.9821		19	26	4	11	23	17
AN1073.2	1.5386	-0.706201	1.86471	-0.378719	0.704896	NA			5.11082	0.741479	0	1.23415	2.14515	0		4	1	0	1	3	0
AN1074.2	1607.29	0.384456	0.308304	1.24701	0.212396	0.621063			1832.23	1163.38	1187.58	2249.85	1330.71	1880.02		1434	1569	1000	1823	1861	1882
AN1075.2	561.521	0.38166	0.288299	1.32383	0.185559	0.584471			518.749	599.856	343.21	623.244	534.857	749.211		406	809	289	505	748	750
AN1076.2	322.792	0.0298495	0.194784	0.153244	0.878206	0.976852			359.035	326.992	271.955	333.22	308.902	336.645		281	441	229	270	432	337
AN1077.2	5.89741	0.0872124	0.721194	0.120928	0.903748	0.982492			5.11082	5.93183	5.93788	7.40488	5.00535	5.99369		4	8	5	6	7	6
AN1078.2	1.62695	1.33304	1.46354	0.910829	0.362386	NA			0	1.48296	1.18758	1.23415	2.8602	2.99684		0	2	1	1	4	3
AN1079.2	469.702	-0.166928	0.180565	-0.924478	0.355237	0.752563			494.472	558.334	437.028	425.781	459.062	443.533		387	753	368	345	642	444
AN1080.2	207.614	-0.146942	0.278824	-0.527006	0.598189	0.893488			185.267	286.952	180.512	223.381	183.768	185.804		145	387	152	181	257	186
AN1081.2	332.949	-0.10926	0.1866	-0.585532	0.55819	0.874395			314.316	345.529	377.649	293.727	351.805	314.669		246	466	318	238	492	315
AN1082.2	1879.7	-0.171248	0.194107	-0.882236	0.377649	0.770105			2054.55	1744.7	2175.64	1816.66	1964.24	1522.4		1608	2353	1832	1472	2747	1524
AN1083.2	153.563	-0.222086	0.267673	-0.829689	0.406715	0.788201			169.935	126.051	200.7	157.971	135.86	130.862		133	170	169	128	190	131
AN1084.2	2111.9	0.454602	0.371336	1.22423	0.220864	0.628871			1229.15	1530.41	2586.54	2589.24	3041.82	1694.22		962	2064	2178	2098	4254	1696
AN1085.2	1646.91	-0.184487	0.190118	-0.970379	0.331857	0.731397			1966.39	1755.82	1533.16	1638.95	1352.87	1634.28		1539	2368	1291	1328	1892	1636
AN1086.2	543.1	-0.0223331	0.203287	-0.10986	0.91252	0.983879			592.856	592.442	456.029	510.937	506.971	599.369		464	799	384	414	709	600
AN1087.2	0	NA	NA	NA	NA	NA			0	0	0	0	0	0		0	0	0	0	0	0
AN1088.2	57.62	-0.267685	0.332485	-0.805105	0.420759	0.799536			79.2178	48.9376	61.754	41.961	52.9137	60.9358		62	66	52	34	74	61
AN1089.2	758.041	0.640838	0.28523	2.24674	0.0246567	0.222369			668.24	553.885	555.786	1007.06	1136.93	626.34		523	747	468	816	1590	627
AN1090.2	266.495	-0.042702	0.204569	-0.208742	0.83465	0.97056			288.762	226.151	298.082	250.532	271.719	263.722		226	305	251	203	380	264
AN1091.2	1546.26	-0.265406	0.171597	-1.54668	0.121939	0.487699			1612.47	1550.43	1902.5	1420.5	1498.03	1293.64		1262	2091	1602	1151	2095	1295
AN1092.2	408	1.5359	0.27716	5.54156	3e-08	1.12e-05			237.653	186.111	204.263	677.547	431.175	711.251		186	251	172	549	603	712
AN1093.2	1250.72	-0.129225	0.133713	-0.966432	0.333828	0.733951			1308.37	1330.21	1281.39	1145.29	1173.4	1265.67		1024	1794	1079	928	1641	1267
AN1094.2	2070.04	-0.158972	0.249367	-0.6375	0.523799	0.859845			2137.6	1770.65	2644.73	2102.99	2190.91	1573.34		1673	2388	2227	1704	3064	1575
AN1095.2	562.328	-0.0808121	0.239169	-0.337887	0.735448	0.938888			521.304	482.703	731.547	501.064	594.922	542.429		408	651	616	406	832	543
AN1096.2	784.129	-0.0341588	0.175694	-0.194422	0.845845	0.970948			839.453	837.13	704.233	718.274	849.48	756.204		657	1129	593	582	1188	757
AN1097.2	400.613	0.191678	0.175445	1.09253	0.274602	0.680665			390.978	375.188	356.273	444.293	458.347	378.601		306	506	300	360	641	379
AN1098.2	0.622197	-0.163974	2.23062	-0.0735106	0.9414	NA			1.27771	0.741479	0	0	0.71505	0.998948		1	1	0	0	1	1
AN1099.2	651.454	-0.116016	0.175513	-0.66101	0.508606	0.851553			746.18	614.686	673.356	581.283	609.938	683.28		584	829	567	471	853	684
AN1100.2	108.714	-0.612761	0.462226	-1.32567	0.184948	0.582992			214.655	114.929	65.3167	83.922	101.537	71.9243		168	155	55	68	142	72
AN1101.2	38.1944	-0.498436	0.63362	-0.786649	0.431488	0.803142			86.884	33.3665	14.2509	32.0878	33.6074	28.9695		68	45	12	26	47	29
AN1102.2	1993.79	-0.00119436	0.149963	-0.00796435	0.993645	0.99824			1864.17	2007.18	2112.7	2019.07	2121.55	1838.06		1459	2707	1779	1636	2967	1840
AN1103.2	344.201	-0.389574	0.316231	-1.23193	0.217977	0.62562			415.254	282.503	475.031	212.273	337.504	342.639		325	381	400	172	472	343
AN1104.2	556.956	-0.0155717	0.206138	-0.0755401	0.939785	0.988316			518.749	487.152	674.543	584.986	544.868	531.44		406	657	568	474	762	532
AN1105.2	1096.6	0.254947	0.304303	0.837808	0.402138	0.786128			858.618	768.172	1374.03	1256.36	1361.46	960.988		672	1036	1157	1018	1904	962
AN1106.2	132.489	0.155158	0.249771	0.621201	0.534467	0.862324			126.493	139.398	110.445	112.307	154.451	151.84		99	188	93	91	216	152
AN1107.2	18.852	0.884657	0.44685	1.97976	0.0477301	0.307554			11.4994	14.0881	14.2509	20.9805	29.3171	22.9758		9	19	12	17	41	23
AN1108.2	9.88688	1.31973	0.664197	1.98695	0.0469275	0.305571			3.83312	5.93183	7.12546	17.2781	17.1612	7.99158		3	8	6	14	24	8
AN1109.2	15.4433	0.424312	0.726259	0.584243	0.559057	0.874441			10.2216	25.2103	3.56273	18.5122	22.1666	12.9863		8	34	3	15	31	13
AN1110.2	145.207	-0.0484175	0.254912	-0.189938	0.849358	0.972311			137.992	180.921	122.32	156.737	129.424	143.849		108	244	103	127	181	144
AN1111.2	196.258	-0.210822	0.20958	-1.00593	0.31445	0.71845			198.044	242.464	190.012	191.293	185.913	169.821		155	327	160	155	260	170
AN1112.2	29.6078	0.85374	0.481122	1.77448	0.0759844	0.389757			19.1656	28.9177	14.2509	54.3025	35.0375	25.9726		15	39	12	44	49	26
AN1113.2	9.00079	1.29178	0.773162	1.67077	0.0947672	0.433462			8.94394	4.44887	2.37515	11.1073	7.1505	19.979		7	6	2	9	10	20
AN1114.2	267.359	0.364773	0.264034	1.38154	0.167113	0.560138			255.541	272.123	173.386	276.449	348.944	277.708		200	367	146	224	488	278
AN1115.2	596.519	-0.607809	0.199924	-3.04021	0.00236416	0.0518292			773.012	665.106	722.046	514.639	391.847	512.46		605	897	608	417	548	513
AN1116.2	1052.37	-0.542893	0.213497	-2.54286	0.0109948	0.140757			1268.76	1188.59	1286.15	856.498	689.308	1024.92		993	1603	1083	694	964	1026
AN1117.2	993.97	-0.569386	0.202427	-2.81279	0.00491131	0.0831293			1354.37	1044.74	1163.82	808.366	696.459	896.056		1060	1409	980	655	974	897
AN1118.2	1120.65	-0.290682	0.267927	-1.08493	0.277954	0.68271			1175.49	1072.18	1452.41	824.41	888.807	1310.62		920	1446	1223	668	1243	1312
AN1119.2	173.871	0.0784496	0.276085	0.28415	0.776296	0.951487			210.821	129.759	168.636	150.566	196.639	186.803		165	175	142	122	275	187
AN1120.2	409.122	-0.536923	0.256576	-2.09265	0.0363805	0.269476			497.028	513.103	441.778	345.561	246.692	410.568		389	692	372	280	345	411
AN1121.2	417.883	-0.356549	0.263301	-1.35415	0.175689	0.571735			512.36	372.222	523.721	341.859	304.611	452.523		401	502	441	277	426	453
AN1122.2	8952.5	0.07934	0.242285	0.327465	0.743316	0.941311			9074.27	6839.4	10207.2	9251.17	10627.1	7715.87		7102	9224	8595	7496	14862	7724
AN1123.2	81.3433	0.942708	0.271244	3.4755	0.000509899	0.0183899			61.3299	62.2842	42.7527	113.542	107.258	100.894		48	84	36	92	150	101
AN1124.2	392.693	0.0522696	0.214967	0.243152	0.807887	0.962343			454.863	375.188	326.584	409.737	358.24	431.546		356	506	275	332	501	432
AN1125.2	8.48722	-0.0477716	0.61854	-0.0772328	0.938438	0.988196			8.94394	7.41479	9.50061	8.63903	6.43545	9.98948		7	10	8	7	9	10
AN1126.2	6876.93	0.151487	0.189305	0.800227	0.423579	0.800036			6378.31	5654.52	7516.17	7789.94	6553.43	7369.24		4992	7626	6329	6312	9165	7377
AN1127.2	172.349	0.0377414	0.188708	0.199999	0.841482	0.970948			162.269	165.35	182.887	177.717	178.047	167.823		127	223	154	144	249	168
AN1128.2	986.174	-0.105048	0.163302	-0.643273	0.520047	0.857272			1098.83	1016.57	950.061	1046.56	910.974	894.058		860	1371	800	848	1274	895
AN1129.2	138.81	0.163892	0.467351	0.350683	0.725826	0.936013			136.715	192.784	62.9415	139.459	198.069	102.892		107	260	53	113	277	103
AN1130.2	1024.49	-0.0454136	0.23151	-0.196163	0.844483	0.970948			931.448	1044	1146.01	908.332	859.49	1257.68		729	1408	965	736	1202	1259
AN1131.2	92.0769	0.183003	0.310586	0.589217	0.555716	0.872859			74.107	105.29	78.38	85.1562	83.6609	125.867		58	142	66	69	117	126
AN1132.2	235.495	0.0455138	0.211223	0.215477	0.829395	0.969648			195.489	266.191	232.765	223.381	247.407	247.739		153	359	196	181	346	248
AN1133.2	1315.45	0.0157725	0.252006	0.0625876	0.950095	0.989239			1373.53	1313.9	1236.27	1437.78	948.872	1582.33		1075	1772	1041	1165	1327	1584
AN1134.2	134.212	-0.150759	0.306419	-0.492003	0.622717	0.900695			122.66	192.043	108.069	118.478	140.15	123.87		96	259	91	96	196	124
AN1135.2	39.4547	-0.179218	0.351358	-0.510073	0.61	0.895983			35.7758	43.0058	47.5031	27.1512	44.3331	38.959		28	58	40	22	62	39
AN1136.2	48.582	0.467916	0.450236	1.03927	0.29868	0.702434			49.8305	54.128	17.8136	58.0049	55.7739	55.9411		39	73	15	47	78	56
AN1137.2	26.1641	0.229375	0.38981	0.588427	0.556246	0.873193			22.9987	28.9177	20.1888	23.4488	31.4622	29.9684		18	39	17	19	44	30
AN1138.2	14.391	0.463912	0.649088	0.714713	0.474787	0.830574			8.94394	8.89775	19.0012	12.3415	27.1719	9.98948		7	12	16	10	38	10
AN1139.2	127.977	-0.341287	0.41678	-0.818867	0.412863	0.793293			194.211	141.622	93.8185	69.1122	112.263	156.835		152	191	79	56	157	157
AN1140.2	326.537	0.0247673	0.680305	0.0364061	0.970959	0.993312			494.472	425.609	51.0658	253	332.498	402.576		387	574	43	205	465	403
AN1141.2	1689.26	-0.154329	0.255364	-0.604349	0.545612	0.86891			1576.69	1536.34	2225.52	1592.05	1314.98	1890.01		1234	2072	1874	1290	1839	1892
AN1142.2	199.066	0.362616	0.206657	1.75468	0.0793137	0.397436			173.768	174.989	173.386	214.742	198.784	258.728		136	236	146	174	278	259
AN1143.2	1123.44	0.113572	0.249259	0.455638	0.648651	0.910609			1170.38	1089.23	977.375	1177.38	878.797	1447.48		916	1469	823	954	1229	1449
AN1144.2	430.315	-0.342553	0.64321	-0.532569	0.594332	0.890799			569.857	438.955	434.653	177.717	136.575	824.132		446	592	366	144	191	825
AN1145.2	61.6461	-0.707156	0.306802	-2.30493	0.0211706	0.205789			72.8292	81.5627	74.8173	38.2586	41.4729	60.9358		57	110	63	31	58	61
AN1146.2	1157.1	-0.100236	0.256312	-0.391072	0.695744	0.926003			1316.04	1268.67	1007.06	920.674	999.64	1430.49		1030	1711	848	746	1398	1432
AN1147.2	208.502	-0.40089	0.290835	-1.37841	0.168076	0.561592			274.707	250.62	187.637	136.99	225.241	175.815		215	338	158	111	315	176
AN1148.2	292.335	0.320217	0.341032	0.938963	0.347749	0.745025			224.876	244.688	311.145	327.049	440.471	205.783		176	330	262	265	616	206
AN1149.2	269.022	0.107602	0.24014	0.44808	0.654096	0.912126			300.261	255.069	220.889	325.815	232.391	279.705		235	344	186	264	325	280
AN1150.2	395.249	-0.231325	0.256612	-0.901459	0.367344	0.764289			366.702	367.032	547.473	385.054	392.563	312.671		287	495	461	312	549	313
AN1151.2	220.033	0.295898	0.249282	1.187	0.235228	0.645037			233.82	201.682	157.948	215.976	281.015	229.758		183	272	133	175	393	230
AN1152.2	2138.96	-0.500289	0.221421	-2.25944	0.0238558	0.218493			2833.95	2005.7	2679.17	2026.47	1663.21	1625.29		2218	2705	2256	1642	2326	1627
AN1153.2	2.84451	-0.555437	1.23308	-0.450447	0.652388	NA			3.83312	5.19035	1.18758	0	2.8602	3.99579		3	7	1	0	4	4
AN1154.2	1185	-0.0911996	0.181224	-0.503244	0.614793	0.896989			1307.09	1047.71	1313.46	1157.63	1060.42	1223.71		1023	1413	1106	938	1483	1225
AN1155.2	2285.5	0.234047	0.28011	0.835556	0.403405	0.786128			2078.83	1563.04	2661.36	2339.94	2981.04	2088.8		1627	2108	2241	1896	4169	2091
AN1156.2	1060.95	-0.360867	0.246552	-1.46366	0.143288	0.522329			977.445	1108.51	1493.97	798.493	1053.27	934.016		765	1495	1258	647	1473	935
AN1157.2	426.233	-0.185757	0.225263	-0.82462	0.409587	0.788838			408.866	487.893	464.342	319.644	406.148	470.504		320	658	391	259	568	471
AN1158.2	3104.3	-0.48158	0.164765	-2.92283	0.0034687	0.0668971			3125.27	3854.21	3872.69	2530	2563.45	2680.18		2446	5198	3261	2050	3585	2683
AN1159.2	332.72	0.0853515	0.193569	0.440935	0.65926	0.914402			348.814	320.319	300.457	336.922	386.127	303.68		273	432	253	273	540	304
AN1160.2	9153.65	0.521431	0.276449	1.88617	0.0592715	0.3431			8757.4	8121.42	5671.86	12522.9	8191.61	11656.7		6854	10953	4776	10147	11456	11669
AN1161.2	498.088	0.270802	0.193965	1.39614	0.162672	0.553337			440.809	396.691	517.783	583.752	552.019	497.476		345	535	436	473	772	498
AN1162.2	8673.54	-0.174886	0.341128	-0.51267	0.608182	0.895983			7587.02	6347.8	13661.9	8405.78	9134.05	6904.73		5938	8561	11504	6811	12774	6912
AN1163.2	722.79	0.561871	0.308776	1.81967	0.0688091	0.369026			502.138	638.413	610.414	1019.41	1018.95	547.423		393	861	514	826	1425	548
AN1164.2	479.276	0.0773704	0.552496	0.140038	0.88863	0.979791			300.261	242.464	857.43	388.756	755.093	331.651		235	327	722	315	1056	332
AN1165.2	278.29	-0.0320373	0.205454	-0.155935	0.876085	0.976451			278.54	245.429	321.833	251.766	297.461	274.711		218	331	271	204	416	275
AN1166.2	9735.36	-0.142135	0.228225	-0.622785	0.533426	0.861694			11859.7	7910.84	10874.6	9779.38	9831.22	8156.41		9282	10669	9157	7924	13749	8165
AN1167.2	1723.49	-0.31321	0.158294	-1.97866	0.0478548	0.307937			2017.5	1781.03	1931	1552.56	1393.63	1665.25		1579	2402	1626	1258	1949	1667
AN1168.2	1218.62	-0.279045	0.297211	-0.938879	0.347793	0.745025			1162.71	1511.88	1333.65	783.684	1025.38	1494.43		910	2039	1123	635	1434	1496
AN1169.2	95.9845	0.553984	0.390363	1.41915	0.155855	0.544193			104.772	84.5286	43.9403	132.054	123.704	86.9085		82	114	37	107	173	87
AN1170.2	42.414	1.05e-05	0.355416	2.96e-05	0.999976	0.999976			34.4981	48.1961	43.9403	51.8342	45.0482	30.9674		27	65	37	42	63	31
AN1171.2	806.798	-0.256107	0.205899	-1.24385	0.213556	0.621534			931.448	996.547	705.42	762.703	696.459	748.212		729	1344	594	618	974	749
AN1172.2	494.481	-0.0142953	0.159352	-0.0897088	0.928519	0.986847			489.361	516.069	484.531	478.849	462.637	535.436		383	696	408	388	647	536
AN1173.2	238.621	0.326428	0.278276	1.17304	0.240781	0.65022			210.821	272.123	150.822	281.386	258.848	257.729		165	367	127	228	362	258
AN1174.2	99.9016	0.87581	0.488898	1.7914	0.0732297	0.383036			74.107	104.549	32.0646	91.3269	116.553	180.81		58	141	27	74	163	181
AN1175.2	212.308	-0.107711	0.540735	-0.199194	0.842111	0.970948			150.769	108.256	402.588	144.395	291.025	176.814		118	146	339	117	407	177
AN1176.2	303.802	0.0934368	0.229065	0.407904	0.683344	0.923259			269.596	249.878	363.398	294.961	310.332	334.648		211	337	306	239	434	335
AN1177.2	2282.03	-0.264559	0.17953	-1.47362	0.140584	0.520301			2384.2	2489.14	2598.42	1919.1	1879.87	2421.45		1866	3357	2188	1555	2629	2424
AN1178.2	412.084	0.13377	0.194434	0.687998	0.491454	0.840294			448.475	344.046	387.15	468.976	408.294	415.562		351	464	326	380	571	416
AN1179.2	684.713	0.202323	0.268074	0.754727	0.450413	0.812669			702.738	746.669	459.592	857.732	654.271	687.276		550	1007	387	695	915	688
AN1180.2	1058.78	-0.150643	0.147302	-1.02267	0.306462	0.710385			1151.21	1141.88	1049.82	936.718	1066.14	1006.94		901	1540	884	759	1491	1008
AN1181.2	12346.5	-0.532797	0.350541	-1.51993	0.128529	0.498338			21951	12683.7	9168.09	9973.14	9410.77	10892.5		17180	17106	7720	8081	13161	10904
AN1182.2	7195.68	-0.743826	0.198691	-3.74363	0.000181379	0.00859256			8268.04	8452.12	10311.7	5952.29	5616.72	4573.18		6471	11399	8683	4823	7855	4578
AN1183.2	23.4075	0.176406	0.687241	0.256687	0.79742	0.95747			12.7771	19.2784	34.4397	8.63903	44.3331	20.9779		10	26	29	7	62	21
AN1184.2	46.5467	1.81435	0.490197	3.70126	0.00021453	0.0095218			22.9987	24.4688	14.2509	70.3464	107.258	39.9579		18	33	12	57	150	40
AN1185.2	8.14488	1.38344	0.864956	1.59943	0.109724	0.462401			3.83312	8.15627	1.18758	11.1073	18.5913	5.99369		3	11	1	9	26	6
AN1186.2	45.65	0.388509	0.377436	1.02934	0.303321	0.707092			47.2751	40.0399	32.0646	39.4927	70.0749	44.9527		37	54	27	32	98	45
AN1187.2	217.932	0.523628	0.369862	1.41574	0.156853	0.545543			195.489	212.063	128.258	333.22	281.73	156.835		153	286	108	270	394	157
AN1188.2	662.321	0.0656207	0.195121	0.336308	0.736639	0.939519			681.017	665.848	593.788	703.464	570.61	759.2		533	898	500	570	798	760
AN1189.2	1547.02	-0.673455	0.290879	-2.31524	0.0205997	0.202387			2385.48	1696.5	1624.6	849.093	1362.89	1363.56		1867	2288	1368	688	1906	1365
AN1190.2	1429.71	-0.0799601	0.179914	-0.444436	0.656727	0.913435			1298.15	1432.54	1678.05	1289.68	1477.29	1402.52		1016	1932	1413	1045	2066	1404
AN1191.2	1313.62	-0.272336	0.235074	-1.15851	0.246656	0.654745			1588.19	1303.52	1419.15	1378.54	906.684	1285.65		1243	1758	1195	1117	1268	1287
AN1192.2	296.682	-0.315939	0.264771	-1.19325	0.232771	0.643387			314.316	348.495	323.021	277.683	190.918	325.657		246	470	272	225	267	326
AN1193.2	75.7264	-0.0979463	0.306698	-0.319358	0.749455	0.942733			77.9401	94.1678	61.754	87.6245	72.9351	59.9369		61	127	52	71	102	60
AN1194.2	1058.28	-0.254205	0.244802	-1.03841	0.299079	0.702434			1052.83	978.011	1422.72	1047.79	794.421	1053.89		824	1319	1198	849	1111	1055
AN1195.2	1071.55	-0.42334	0.162785	-2.60061	0.00930581	0.126164			1310.93	1250.87	1119.88	974.976	836.609	936.014		1026	1687	943	790	1170	937
AN1196.2	681.384	0.238114	0.181343	1.31306	0.189162	0.58818			698.905	536.089	642.479	724.444	717.195	769.19		547	723	541	587	1003	770
AN1197.2	58.2195	0.358583	0.342082	1.04824	0.29453	0.700349			61.3299	57.8353	33.2521	74.0488	57.9191	64.9316		48	78	28	60	81	65
AN1198.2	977.956	1.16222	0.508096	2.2874	0.0221722	0.211291			1011.94	479.737	320.646	1945.02	760.813	1349.58		792	647	270	1576	1064	1351
AN1199.2	1761.74	2.86879	0.472555	6.07082	1.27e-09	7.49e-07			295.15	675.487	300.457	4355.31	1672.5	3271.55		231	911	253	3529	2339	3275
AN1200.2	759.184	0.489834	0.520597	0.940909	0.346751	0.744148			351.369	369.256	1174.51	940.42	1111.19	608.359		275	498	989	762	1554	609
AN1201.2	336.833	0.259196	0.184423	1.40544	0.15989	0.549583			321.982	270.64	328.959	341.859	368.966	388.591		252	365	277	277	516	389
AN1202.2	38.9658	0.392031	0.408917	0.958705	0.337707	0.737371			33.2204	31.8836	36.8149	34.5561	64.3545	32.9653		26	43	31	28	90	33
AN1203.2	4.80246	2.00001	1.29531	1.54404	0.122578	0.488784			0	5.19035	0	12.3415	4.2903	6.99264		0	7	0	10	6	7
AN1204.2	693.84	0.0015459	0.192198	0.00804325	0.993582	0.99824			771.734	636.189	672.168	789.854	617.803	675.289		604	858	566	640	864	676
AN1205.2	383.451	-0.166112	0.223336	-0.743779	0.45701	0.819532			385.867	353.685	478.593	330.751	416.159	335.647		302	477	403	268	582	336
AN1206.2	17.8861	0.55087	0.468826	1.175	0.239995	0.649474			11.4994	13.3466	19.0012	19.7464	25.7418	17.9811		9	18	16	16	36	18
AN1207.2	321.439	-0.306912	0.249685	-1.2292	0.218997	0.626617			355.202	336.631	376.462	219.678	358.955	281.703		278	454	317	178	502	282
AN1208.2	400.453	-0.260327	0.212975	-1.22234	0.221579	0.62914			434.42	378.154	498.782	328.283	415.444	347.634		340	510	420	266	581	348
AN1209.2	254.109	-0.269443	0.281884	-0.955867	0.339139	0.738032			241.486	221.702	370.524	225.849	207.365	257.729		189	299	312	183	290	258
AN1210.2	799.653	-0.0886205	0.312001	-0.284039	0.77638	0.951487			895.672	898.672	678.106	589.922	645.69	1089.85		701	1212	571	478	903	1091
AN1211.2	1257.58	-0.561311	0.202781	-2.76806	0.00563911	0.0897358			1612.47	1485.92	1397.78	1110.73	823.738	1114.83		1262	2004	1177	900	1152	1116
AN1212.2	481.167	-0.324082	0.1934	-1.67571	0.0937951	0.431447			470.196	510.879	623.478	450.464	405.433	426.551		368	689	525	365	567	427
AN1213.2	733.47	-0.4707	0.14874	-3.16459	0.00155301	0.0406382			849.675	810.436	896.62	594.859	594.922	654.311		665	1093	755	482	832	655
AN1214.2	3.028	-0.340816	1.00553	-0.338941	0.734654	NA			3.83312	2.96592	3.56273	1.23415	3.57525	2.99684		3	4	3	1	5	3
AN1215.2	557.601	-0.219516	0.608982	-0.360463	0.718501	0.933571			324.537	357.393	1118.7	361.605	896.673	286.698		254	482	942	293	1254	287
AN1216.2	709.938	-0.138841	0.163812	-0.847566	0.39668	0.78231			742.347	698.473	792.113	710.869	706.47	609.358		581	942	667	576	988	610
AN1217.2	3642.03	0.138741	0.219454	0.632211	0.527249	0.860687			3852.28	3506.45	3043.76	3213.72	4597.77	3638.17		3015	4729	2563	2604	6430	3642
AN1218.2	251.617	-0.469936	0.264212	-1.77864	0.0752995	0.388219			274.707	268.415	334.897	154.268	231.676	245.741		215	362	282	125	324	246
AN1219.2	617.538	-0.146187	0.172886	-0.845568	0.397794	0.783703			628.631	678.453	637.729	605.966	514.121	640.326		492	915	537	491	719	641
AN1220.2	230.003	0.692914	0.233724	2.96467	0.00303008	0.0606236			162.269	181.662	184.074	251.766	347.514	252.734		127	245	155	204	486	253
AN1221.2	276.495	0.162976	0.170933	0.953454	0.34036	0.738609			270.874	253.586	258.892	297.43	307.472	270.715		212	342	218	241	430	271
AN1222.2	4551.83	0.343576	0.366478	0.937506	0.348498	0.746116			3407.64	2891.03	5738.37	6648.35	3545.93	5079.65		2667	3899	4832	5387	4959	5085
AN1223.2	237.712	0.531326	0.363042	1.46354	0.14332	0.522329			126.493	157.935	299.269	273.981	293.886	274.711		99	213	252	222	411	275
AN1224.2	286.167	-0.116034	0.212214	-0.546778	0.584531	0.887117			356.48	281.02	256.516	264.108	288.165	270.715		279	379	216	214	403	271
AN1225.2	194.376	0.0458228	0.190693	0.240296	0.810101	0.962754			182.712	192.043	198.325	203.634	178.763	210.778		143	259	167	165	250	211
AN1226.2	567.482	-0.0297359	0.198726	-0.149633	0.881054	0.978193			576.245	522.743	621.102	642.991	561.314	480.494		451	705	523	521	785	481
AN1227.2	587.232	-0.0483214	0.142313	-0.339542	0.734201	0.938888			587.745	600.598	603.289	571.41	604.932	555.415		460	810	508	463	846	556
AN1228.2	9692.99	0.198683	0.240085	0.827553	0.407924	0.788534			10487.4	6722.99	9871.13	10823.5	11024.6	9228.28		8208	9067	8312	8770	15418	9238
AN1229.2	520.674	-0.0190244	0.260566	-0.0730119	0.941797	0.988443			592.856	445.629	534.409	459.103	429.745	662.302		464	601	450	372	601	663
AN1230.2	434.006	-0.125921	0.249513	-0.504667	0.613792	0.896989			408.866	367.773	583.1	388.756	409.009	446.53		320	496	491	315	572	447
AN1231.2	210.289	-0.271363	0.315645	-0.859708	0.38995	0.778252			190.378	223.185	276.705	140.693	173.042	257.729		149	301	233	114	242	258
AN1232.2	564.634	-0.0328767	0.225986	-0.145481	0.884331	0.978557			505.972	569.456	638.916	449.23	647.835	576.393		396	768	538	364	906	577
AN1233.2	388.559	-0.11433	0.175983	-0.649665	0.515908	0.855383			396.089	402.623	414.464	335.688	416.874	365.615		310	543	349	272	583	366
AN1234.2	187.765	-0.0545374	0.289387	-0.188458	0.850517	0.972311			254.264	142.364	178.136	202.4	171.612	177.813		199	192	150	164	240	178
AN1235.2	727.621	-0.0383208	0.480079	-0.0798219	0.936379	0.987974			512.36	452.302	1248.14	593.625	1046.83	512.46		401	610	1051	481	1464	513
AN1236.2	115.514	-0.183366	0.334851	-0.547605	0.583963	0.887117			122.66	140.881	104.507	86.3903	85.806	152.839		96	190	88	70	120	153
AN1237.2	809.615	-0.0242816	0.186299	-0.130337	0.8963	0.980778			792.178	874.203	782.613	704.698	777.975	926.025		620	1179	659	571	1088	927
AN1238.2	959.018	-0.258286	0.220749	-1.17005	0.241982	0.650373			885.45	1004.7	1244.58	837.986	998.21	783.175		693	1355	1048	679	1396	784
AN1239.2	46.7867	0.35772	0.370083	0.966595	0.333747	0.733951			30.6649	33.3665	59.3788	50.6	50.7686	55.9411		24	45	50	41	71	56
AN1240.2	277.36	-0.26596	0.337277	-0.788552	0.430374	0.803142			190.378	309.938	408.526	208.571	286.02	260.725		149	418	344	169	400	261
AN1241.2	49.5512	-0.0465726	0.427169	-0.109026	0.913182	0.983968			34.4981	44.4887	72.4422	33.322	48.6234	63.9327		27	60	61	27	68	64
AN1242.2	400.734	-0.361487	0.35861	-1.00802	0.313443	0.717513			296.428	483.444	572.412	238.19	370.396	443.533		232	652	482	193	518	444
AN1243.2	67.5052	0.795043	0.266873	2.9791	0.00289093	0.0591313			44.7197	48.9376	54.6285	85.1562	93.6716	77.9179		35	66	46	69	131	78
AN1244.2	643.545	-0.262501	0.197391	-1.32986	0.183566	0.580992			659.296	789.675	655.542	552.898	530.567	673.291		516	1065	552	448	742	674
AN1245.2	784.444	0.0648176	0.165092	0.392616	0.694603	0.925624			866.285	711.82	723.234	823.176	787.985	794.164		678	960	609	667	1102	795
AN1246.2	5914.32	-0.53354	0.311626	-1.71212	0.086875	0.418289			7093.82	5464.7	8428.23	6447.19	4600.63	3451.37		5552	7370	7097	5224	6434	3455
AN1247.2	861.514	0.235107	0.175206	1.34189	0.179631	0.575505			872.673	761.499	739.86	1000.89	830.173	963.985		683	1027	623	811	1161	965
AN1248.2	376.971	-0.172213	0.175291	-0.982438	0.325884	0.726083			367.979	432.282	397.838	324.581	367.536	371.609		288	583	335	263	514	372
AN1249.2	601.014	-0.204161	0.199648	-1.0226	0.306496	0.710385			578.801	653.984	698.295	544.259	644.26	486.488		453	882	588	441	901	487
AN1250.2	953.538	0.671577	0.284612	2.35962	0.0182938	0.189919			792.178	783.743	629.415	1574.77	885.232	1055.89		620	1057	530	1276	1238	1057
AN1251.2	762.364	0.400446	0.358085	1.1183	0.263439	0.670702			597.966	765.206	608.039	613.371	664.997	1324.6		468	1032	512	497	930	1326
AN1252.2	338.07	-0.311727	0.205192	-1.51919	0.128714	0.498494			380.756	364.066	377.649	313.473	248.837	343.638		298	491	318	254	348	344
AN1253.2	80.3708	0.275603	0.387561	0.711121	0.477009	0.831846			66.4407	77.8553	73.6297	62.9415	66.4997	134.858		52	105	62	51	93	135
AN1254.2	334.904	-0.0248486	0.155286	-0.160018	0.872867	0.975996			342.425	328.475	343.21	320.878	336.789	337.644		268	443	289	260	471	338
AN1255.2	1058.04	-0.0512708	0.169044	-0.303298	0.761663	0.945825			1094.99	1030.66	1106.82	907.098	1144.8	1063.88		857	1390	932	735	1601	1065
AN1256.2	1425.17	-0.0783921	0.236751	-0.331116	0.740557	0.940638			1340.31	1431.05	1621.04	1403.23	1682.51	1072.87		1049	1930	1365	1137	2353	1074
AN1257.2	9.79273	0.979547	0.648388	1.51074	0.130854	0.503739			2.55541	7.41479	9.50061	13.5756	10.7258	14.9842		2	10	8	11	15	15
AN1258.2	669.014	-0.318666	0.194099	-1.64177	0.100639	0.443009			672.073	691.8	864.556	550.43	584.911	650.315		526	933	728	446	818	651
AN1259.2	821.572	0.0843845	0.167826	0.502808	0.615099	0.896989			764.068	815.627	812.302	805.898	776.544	954.994		598	1100	684	653	1086	956
AN1260.2	555.664	0.149705	0.183464	0.815992	0.414505	0.794781			502.138	534.606	542.722	596.093	504.11	654.311		393	721	457	483	705	655
AN1261.2	942.933	5.32269	1.52373	3.4932	0.000477276	0.0176655			7.66624	123.827	5.93788	2373.27	168.037	2978.86		6	167	5	1923	235	2982
AN1262.2	291.528	-0.756853	0.407623	-1.85675	0.0633471	0.353056			452.308	422.643	224.452	204.868	306.041	138.854		354	570	189	166	428	139
AN1263.2	6297.32	-0.0397879	0.295276	-0.134748	0.892811	0.979791			5476.25	5302.31	8373.6	7946.67	5486.58	5198.52		4286	7151	7051	6439	7673	5204
AN1264.2	604.512	0.638459	0.476419	1.34012	0.180206	0.575974			576.245	348.495	494.032	1202.06	678.583	327.655		451	470	416	974	949	328
AN1265.2	252.442	0.0107989	0.265837	0.0406224	0.967597	0.99294			288.762	278.055	187.637	260.405	286.02	213.775		226	375	158	211	400	214
AN1266.2	935.724	0.0198568	0.184957	0.107359	0.914504	0.984312			958.28	853.442	977.375	828.113	920.27	1076.87		750	1151	823	671	1287	1078
AN1267.2	1692.74	-0.235735	0.229309	-1.02802	0.303939	0.708333			2132.49	1505.94	1853.81	1741.38	1293.53	1629.28		1669	2031	1561	1411	1809	1631
AN1268.2	350.304	0.0039155	0.2163	0.0181022	0.985557	0.997621			304.094	389.276	356.273	312.239	408.294	331.651		238	525	300	253	571	332
AN1269.2	27.0783	1.30597	0.649276	2.01142	0.0442812	0.296034			12.7771	25.9518	7.12546	64.1757	31.4622	20.9779		10	35	6	52	44	21
AN1270.2	2107.69	-0.125078	0.278861	-0.44853	0.653771	0.912112			1983	1718.75	2896.5	1979.57	2366.1	1702.21		1552	2318	2439	1604	3309	1704
AN1271.2	520.991	-0.890669	0.382792	-2.32677	0.0199777	0.198884			799.844	772.621	457.217	397.395	217.375	481.493		626	1042	385	322	304	482
AN1272.2	776.728	-0.218624	0.186595	-1.17165	0.241337	0.650325			868.84	843.061	793.301	750.362	605.647	799.158		680	1137	668	608	847	800
AN1273.2	109.628	0.026877	0.224599	0.119667	0.904747	0.982524			97.1057	108.997	119.945	102.434	114.408	114.879		76	147	101	83	160	115
AN1274.2	15906	0.710128	0.289293	2.45471	0.0141	0.161875			10311.1	15697.1	10195.3	21749.4	14787.2	22696.1		8070	21170	8585	17623	20680	22720
AN1275.2	173.209	0.264629	0.274482	0.964106	0.334993	0.735379			111.16	192.043	167.448	193.761	178.047	196.793		87	259	141	157	249	197
AN1276.2	155.053	0.26639	0.277155	0.961158	0.336473	0.736397			140.548	175.73	104.507	185.122	151.591	172.818		110	237	88	150	212	173
AN1277.2	224.778	-0.244786	0.261957	-0.934451	0.350071	0.747886			254.264	293.626	182.887	212.273	223.811	181.809		199	396	154	172	313	182
AN1278.2	4189.5	0.0396874	0.400277	0.09915	0.921019	0.985774			4859.12	3549.46	3986.69	4716.91	2090.09	5934.75		3803	4787	3357	3822	2923	5941
AN1279.2	86.7765	0.383504	0.529223	0.724654	0.468664	0.826406			113.716	80.0797	32.0646	81.4537	66.4997	146.845		89	108	27	66	93	147
AN1280.2	1395.82	-0.226574	0.200595	-1.12951	0.258682	0.666324			1376.09	1532.64	1606.79	1130.48	1195.56	1533.39		1077	2067	1353	916	1672	1535
AN1281.2	454.305	-0.0208861	0.355195	-0.0588019	0.95311	0.989239			366.702	315.87	691.169	431.952	520.556	399.579		287	426	582	350	728	400
AN1282.2	1800.6	-0.460865	0.254372	-1.81178	0.070021	0.373849			1907.62	1781.77	2567.54	1611.8	1197.71	1737.17		1493	2403	2162	1306	1675	1739
AN1283.2	1269.79	-0.280127	0.170826	-1.63984	0.101038	0.443009			1462.97	1368.77	1345.52	1165.04	1001.79	1274.66		1145	1846	1133	944	1401	1276
AN1284.2	3715.02	-0.17978	0.261027	-0.688741	0.490986	0.840294			3410.2	3336.65	5092.33	3790.07	3791.91	2868.98		2669	4500	4288	3071	5303	2872
AN1285.2	22.4944	-0.0614397	0.493007	-0.124622	0.900823	0.981786			31.9427	25.2103	11.8758	22.2147	25.7418	17.9811		25	34	10	18	36	18
AN1286.2	774.708	-0.0385585	0.174802	-0.220584	0.825416	0.96908			738.514	825.266	792.113	699.762	867.356	725.236		578	1113	667	567	1213	726
AN1287.2	1114.98	-0.295829	0.166968	-1.77177	0.0764325	0.39152			1236.82	1130.01	1319.4	1082.35	902.393	1018.93		968	1524	1111	877	1262	1020
AN1288.2	903.671	-0.401486	0.496355	-0.808868	0.418591	0.798418			599.244	709.595	1777.8	631.883	1149.09	554.416		469	957	1497	512	1607	555
AN1289.2	588.477	-0.425237	0.259117	-1.6411	0.100777	0.443009			707.849	741.479	573.599	464.039	402.573	641.325		554	1000	483	376	563	642
AN1290.2	143.684	0.127844	0.273052	0.468205	0.639638	0.907549			134.159	166.833	110.445	149.332	174.472	126.866		105	225	93	121	244	127
AN1291.2	481.299	0.463059	0.287152	1.61259	0.106833	0.456221			353.925	533.123	325.396	647.927	574.9	452.523		277	719	274	525	804	453
AN1292.2	292.647	0.0651381	0.191348	0.340417	0.733542	0.938888			260.652	300.299	295.707	314.708	263.853	320.662		204	405	249	255	369	321
AN1293.2	334.791	0.0761503	0.197105	0.386343	0.699242	0.92695			342.425	361.1	273.143	360.371	331.068	340.641		268	487	230	292	463	341
AN1294.2	16.2503	0.180717	0.61889	0.292002	0.770285	0.948645			10.2216	21.5029	13.0633	27.1512	8.5806	16.9821		8	29	11	22	12	17
AN1295.2	238.304	-0.0813659	0.341634	-0.238167	0.811752	0.962845			177.601	207.614	350.335	241.893	269.574	182.807		139	280	295	196	377	183
AN1296.2	357.637	-0.503915	0.252839	-1.99303	0.0462585	0.303711			445.919	326.251	488.094	269.044	346.799	269.716		349	440	411	218	485	270
AN1297.2	256.76	-0.162943	0.208297	-0.782263	0.43406	0.804062			282.373	301.04	229.202	243.127	223.096	261.724		221	406	193	197	312	262
AN1298.2	432.776	-0.059149	0.17193	-0.344031	0.730823	0.937761			430.587	486.41	406.151	445.527	400.428	427.55		337	656	342	361	560	428
AN1299.2	4108.41	-0.189925	0.155822	-1.21886	0.222896	0.631387			4484.75	4713.58	3935.63	4083.79	3810.5	3622.19		3510	6357	3314	3309	5329	3626
AN1300.2	103.955	-0.218969	0.282983	-0.773788	0.439056	0.807303			136.715	107.514	91.4434	108.605	101.537	77.9179		107	145	77	88	142	78
AN1301.2	7.57617	0.120893	0.644583	0.187553	0.851227	0.972311			7.66624	5.93183	8.31303	7.40488	7.1505	8.99053		6	8	7	6	10	9
AN1302.2	87.0003	2.20498	0.758752	2.90606	0.00366014	0.0688825			22.9987	56.3524	13.0633	118.478	273.149	37.96		18	76	11	96	382	38
AN1303.2	143.586	0.957022	0.422391	2.26573	0.0234682	0.216881			84.3286	105.29	103.319	206.103	269.574	92.9022		66	142	87	167	377	93
AN1304.2	287.796	2.17944	0.5588	3.90021	9.61e-05	0.00538933			120.104	114.929	77.1925	568.942	705.754	139.853		94	155	65	461	987	140
AN1305.2	110.271	0.357996	0.274413	1.30459	0.192033	0.591307			94.5502	106.773	87.8807	148.098	129.424	94.9001		74	144	74	120	181	95
AN1306.2	286.227	-0.363777	0.283886	-1.28142	0.200046	0.602199			287.484	263.225	415.652	254.234	203.074	293.691		225	355	350	206	284	294
AN1307.2	1.06216	0.343195	2.37725	0.144366	0.885211	NA			0	1.48296	1.18758	3.70244	0	0		0	2	1	3	0	0
AN1308.2	0	NA	NA	NA	NA	NA			0	0	0	0	0	0		0	0	0	0	0	0
AN1309.2	0.119175	0.844449	4.08047	0.206949	0.83605	NA			0	0	0	0	0.71505	0		0	0	0	0	1	0
AN1310.2	61.4748	1.54541	0.430939	3.58614	0.000335608	0.0134292			39.6089	25.2103	29.6894	129.585	90.8114	53.9432		31	34	25	105	127	54
AN1311.2	44.0069	1.4948	0.484117	3.08768	0.00201724	0.0471051			29.3872	22.9858	16.6261	98.7318	59.3492	36.9611		23	31	14	80	83	37
AN1312.2	58.2897	1.75408	0.470359	3.72923	0.000192069	0.00875819			31.9427	22.2444	26.1267	124.649	100.822	43.9537		25	30	22	101	141	44
AN1313.2	0	NA	NA	NA	NA	NA			0	0	0	0	0	0		0	0	0	0	0	0
AN1314.2	12.1241	1.28713	0.768578	1.6747	0.0939941	0.432121			2.55541	14.0881	3.56273	24.6829	12.8709	14.9842		2	19	3	20	18	15
AN1315.2	4.51034	1.54172	0.905016	1.70353	0.0884689	0.422784			2.55541	2.96592	1.18758	8.63903	5.7204	5.99369		2	4	1	7	8	6
AN1316.2	7.32412	1.04319	0.714074	1.4609	0.144043	0.523522			5.11082	6.67331	2.37515	8.63903	12.1559	8.99053		4	9	2	7	17	9
AN1317.2	1.34733	-0.831626	1.47335	-0.564446	0.57245	NA			1.27771	1.48296	2.37515	1.23415	0.71505	0.998948		1	2	2	1	1	1
AN1318.2	1.36797	-0.447058	1.70041	-0.262912	0.792618	NA			2.55541	2.22444	0	0	1.4301	1.9979		2	3	0	0	2	2
AN1319.2	1369.88	-0.0780013	0.294456	-0.2649	0.791087	0.955707			1580.52	1041.04	1600.85	1278.58	1690.38	1027.92		1237	1404	1348	1036	2364	1029
AN1320.2	0.989118	0.52233	2.37092	0.220306	0.825632	NA			2.55541	0	0	1.23415	2.14515	0		2	0	0	1	3	0
AN1321.2	16.2072	0.837723	0.72816	1.15047	0.249952	0.658261			20.4433	9.63922	4.75031	30.8537	8.5806	22.9758		16	13	4	25	12	23
AN1322.2	104.784	3.3124	0.807632	4.10137	4.11e-05	0.00289649			15.3325	40.0399	1.18758	212.273	250.983	108.885		12	54	1	172	351	109
AN1323.2	8.72496	0.100998	0.6875	0.146906	0.883206	0.978339			3.83312	8.15627	13.0633	9.87318	6.43545	10.9884		3	11	11	8	9	11
AN1324.2	556.399	-0.292368	0.173689	-1.68328	0.0923206	0.429943			629.909	662.141	545.098	475.147	487.664	538.433		493	893	459	385	682	539
AN1325.2	1509.84	-0.322527	0.143231	-2.2518	0.0243351	0.220776			1548.58	1773.62	1711.3	1298.32	1398.64	1328.6		1212	2392	1441	1052	1956	1330
AN1326.2	458.793	-0.534433	0.171601	-3.1144	0.00184318	0.0448414			500.861	567.973	558.161	383.82	340.364	401.577		392	766	470	311	476	402
AN1327.2	1064.49	-0.315831	0.253765	-1.24458	0.213287	0.621534			1160.16	1244.2	1137.7	703.464	931.71	1209.73		908	1678	958	570	1303	1211
AN1328.2	950.782	-0.696684	0.147388	-4.72686	2.28e-06	0.000324054			1240.65	1128.53	1160.26	714.571	774.399	686.277		971	1522	977	579	1083	687
AN1329.2	78.7002	-0.138675	0.24826	-0.558588	0.576443	0.88362			77.9401	84.5286	85.5055	66.644	83.6609	73.9221		61	114	72	54	117	74
AN1330.2	1185.23	-0.208449	0.347012	-0.600697	0.548042	0.869643			1448.92	972.82	1390.65	947.825	760.813	1590.33		1134	1312	1171	768	1064	1592
AN1331.2	769.904	-0.390484	0.317836	-1.22857	0.219233	0.626617			981.278	628.033	1011.82	555.366	549.874	893.059		768	847	852	450	769	894
AN1332.2	9.93958	0.469109	0.610347	0.768594	0.442134	0.808588			7.66624	5.93183	11.8758	9.87318	14.301	9.98948		6	8	10	8	20	10
AN1333.2	899.507	-0.458214	0.245868	-1.86365	0.0623704	0.351174			1172.93	777.811	1173.33	797.259	663.567	812.145		918	1049	988	646	928	813
AN1334.2	450.621	-0.0336502	0.19841	-0.169599	0.865326	0.974469			530.248	407.813	429.903	487.488	414.729	433.543		415	550	362	395	580	434
AN1335.2	603.98	-0.0127172	0.184331	-0.0689914	0.944996	0.988901			636.298	627.291	555.786	572.644	545.583	686.277		498	846	468	464	763	687
AN1336.2	410.333	0.124769	0.248375	0.502342	0.615427	0.897049			342.425	336.631	499.97	392.459	481.944	408.57		268	454	421	318	674	409
AN1337.2	1642.83	0.103556	0.221345	0.467847	0.639894	0.907549			1684.02	1850.73	1216.08	1689.55	1768.32	1648.26		1318	2496	1024	1369	2473	1650
AN1338.2	2166.58	1.35521	0.574907	2.35727	0.0184099	0.190883			1588.19	1490.37	574.787	2399.18	5577.39	1369.56		1243	2010	484	1944	7800	1371
AN1339.2	2584.85	-0.250633	0.330267	-0.758881	0.447924	0.811687			2667.85	3471.6	2286.08	2004.26	1731.85	3347.47		2088	4682	1925	1624	2422	3351
AN1340.2	747.33	-0.242232	0.206585	-1.17255	0.240975	0.65022			816.454	680.678	933.435	663.971	629.244	760.199		639	918	786	538	880	761
AN1341.2	991.752	-0.287209	0.293019	-0.980171	0.327002	0.727109			1174.21	907.57	1188.76	818.24	659.991	1201.73		919	1224	1001	663	923	1203
AN1342.2	891.591	-0.12649	0.239662	-0.527785	0.597649	0.893488			730.848	959.474	1100.88	966.337	858.775	733.228		572	1294	927	783	1201	734
AN1343.2	509.966	-0.115052	0.192205	-0.59859	0.549446	0.870643			513.638	513.103	562.911	570.176	430.46	469.506		402	692	474	462	602	470
AN1344.2	462.006	-0.126166	0.234031	-0.5391	0.589818	0.888793			394.811	457.492	594.976	414.673	490.524	419.558		309	617	501	336	686	420
AN1345.2	16730.9	0.0201526	0.219958	0.0916202	0.927	0.986847			17701.3	13502.3	18640.2	16928.8	19144.8	14467.8		13854	18210	15696	13717	26774	14483
AN1346.2	291.152	-0.131082	0.250922	-0.5224	0.601392	0.894691			328.37	277.313	308.77	272.747	343.939	215.773		257	374	260	221	481	216
AN1347.2	159.769	-0.134127	0.278388	-0.481798	0.629949	0.903226			191.656	120.12	191.2	138.224	151.591	165.825		150	162	161	112	212	166
AN1348.2	414.705	-0.223005	0.289075	-0.771442	0.440445	0.808054			412.699	327.734	600.914	338.156	406.148	402.576		323	442	506	274	568	403
AN1349.2	1448.14	-0.0258699	0.219965	-0.117609	0.906377	0.98345			1211.27	1461.45	1711.3	1336.58	1654.63	1313.62		948	1971	1441	1083	2314	1315
AN1350.2	314.69	-0.227126	0.348928	-0.650925	0.515095	0.855344			390.978	191.302	437.028	283.854	280.3	304.679		306	258	368	230	392	305
AN1351.2	397.479	0.116143	0.319053	0.364023	0.715841	0.933492			298.983	296.592	549.848	370.244	462.637	406.572		234	400	463	300	647	407
AN1352.2	218.249	0.170135	0.255016	0.667152	0.504675	0.84894			241.486	167.574	207.826	270.278	229.531	192.797		189	226	175	219	321	193
AN1353.2	1083.45	0.0907956	0.297823	0.304864	0.76047	0.945549			904.616	850.476	1394.21	1062.6	1385.77	903.049		708	1147	1174	861	1938	904
AN1354.2	375.346	0.0757536	0.485015	0.156188	0.875885	0.976451			249.153	258.035	590.225	297.43	603.502	253.733		195	348	497	241	844	254
AN1355.2	182.354	0.107006	0.489117	0.218774	0.826826	0.969628			120.104	117.895	289.769	124.649	283.875	157.834		94	159	244	101	397	158
AN1356.2	1028.41	0.496771	0.309755	1.60375	0.108768	0.45985			870.118	1067.73	619.915	1556.26	1105.47	950.998		681	1440	522	1261	1546	952
AN1357.2	894.298	-0.275058	0.325868	-0.844078	0.398626	0.783967			868.84	672.521	1397.78	691.122	907.399	828.128		680	907	1177	560	1269	829
AN1358.2	1517.43	-0.0192462	0.13971	-0.137758	0.890431	0.979791			1464.25	1468.87	1649.54	1536.51	1462.99	1522.4		1146	1981	1389	1245	2046	1524
AN1359.2	345.457	0.29388	0.241658	1.2161	0.223947	0.632623			264.485	280.279	387.15	382.586	422.595	335.647		207	378	326	310	591	336
AN1360.2	45.1846	0.607161	0.308309	1.96932	0.0489159	0.311603			34.4981	36.3325	36.8149	54.3025	62.2094	46.9506		27	49	31	44	87	47
AN1361.2	145.625	0.192537	0.30189	0.637772	0.523622	0.859845			152.047	117.895	137.759	204.868	147.3	113.88		119	159	116	166	206	114
AN1362.2	1187.24	-0.356525	0.306591	-1.16287	0.244884	0.653261			1528.14	1384.34	1086.63	942.889	757.953	1423.5		1196	1867	915	764	1060	1425
AN1363.2	466.47	-0.156119	0.221792	-0.703898	0.481496	0.834871			403.755	536.831	534.409	376.415	461.922	485.489		316	724	450	305	646	486
AN1364.2	406.444	-0.331921	0.286164	-1.1599	0.246091	0.654152			389.7	367.032	602.101	394.927	295.316	389.59		305	495	507	320	413	390
AN1365.2	547.598	-0.0512512	0.297025	-0.172548	0.863007	0.974469			599.244	527.191	545.098	523.278	367.536	723.238		469	711	459	424	514	724
AN1366.2	476.069	-0.263515	0.41648	-0.63272	0.526917	0.860687			367.979	370.739	820.615	313.473	572.04	411.567		288	500	691	254	800	412
AN1367.2	527.597	-0.108482	0.626162	-0.173249	0.862456	0.974469			304.094	283.245	1055.76	341.859	880.942	299.684		238	382	889	277	1232	300
AN1368.2	554.275	0.142902	0.143997	0.992395	0.321005	0.722765			528.97	519.035	532.034	603.498	552.734	589.379		414	700	448	489	773	590
AN1369.2	581.411	-0.00854184	0.182854	-0.046714	0.962741	0.991649			661.852	542.762	546.285	570.176	629.959	537.434		518	732	460	462	881	538
AN1370.2	798.891	-0.120536	0.150449	-0.801175	0.42303	0.800036			889.283	805.987	801.614	810.835	764.389	721.24		696	1087	675	657	1069	722
AN1371.2	425.33	-0.0922384	0.188085	-0.490408	0.623845	0.901061			476.584	393.725	446.529	461.571	383.982	389.59		373	531	376	374	537	390
AN1372.2	320.649	-0.100259	0.1968	-0.509449	0.610438	0.895983			286.206	335.148	374.087	286.322	312.477	329.653		224	452	315	232	437	330
AN1373.2	53.0635	0.187094	0.366962	0.509846	0.61016	0.895983			47.2751	61.5427	39.19	51.8342	43.6181	74.9211		37	83	33	42	61	75
AN1374.2	739.759	-0.182937	0.134614	-1.35897	0.174157	0.56832			771.734	808.953	779.05	675.079	706.47	697.266		604	1091	656	547	988	698
AN1375.2	466.832	-0.0137924	0.197889	-0.0696975	0.944434	0.988901			525.137	493.083	388.337	477.615	438.326	478.496		411	665	327	387	613	479
AN1376.2	628.565	-0.0584565	0.225618	-0.259095	0.795562	0.956829			614.577	535.348	774.3	639.288	540.578	667.297		481	722	652	518	756	668
AN1377.2	587.011	-0.151418	0.190249	-0.795889	0.426096	0.800942			664.407	647.311	540.347	596.093	490.524	583.386		520	873	455	483	686	584
AN1378.2	644.758	-0.333081	0.446686	-0.745672	0.455865	0.818671			735.959	837.13	584.288	419.61	973.898	317.665		576	1129	492	340	1362	318
AN1379.2	807.572	0.0160885	0.21673	0.0742332	0.940825	0.988316			724.459	732.581	953.624	724.444	933.14	777.181		567	988	803	587	1305	778
AN1380.2	1510.63	-0.499663	0.270452	-1.84751	0.0646734	0.356637			1339.04	1647.57	2321.71	1387.18	1097.6	1270.66		1048	2222	1955	1124	1535	1272
AN1381.2	141.744	-0.140784	0.326975	-0.430566	0.666784	0.917178			113.716	125.31	207.826	116.01	158.741	128.864		89	169	175	94	222	129
AN1382.2	505.876	-0.0855142	0.160193	-0.533821	0.593465	0.890392			484.251	546.47	530.847	481.317	466.928	525.447		379	737	447	390	653	526
AN1383.2	562.83	0.0204085	0.259284	0.0787111	0.937262	0.987974			539.192	597.632	537.972	705.932	411.869	584.385		422	806	453	572	576	585
AN1384.2	1104.82	0.008188	0.148083	0.0552934	0.955905	0.989239			1119.27	1015.08	1172.14	1062.6	1104.04	1155.78		876	1369	987	861	1544	1157
AN1385.2	344.706	-0.526273	0.24854	-2.11745	0.0342213	0.262126			387.145	405.589	426.34	335.688	208.795	304.679		303	547	359	272	292	305
AN1386.2	820.014	-0.180645	0.164458	-1.09843	0.272017	0.679053			821.565	872.721	919.184	734.318	717.195	855.099		643	1177	774	595	1003	856
AN1387.2	750.761	0.16289	0.208506	0.781227	0.434669	0.804285			682.295	630.998	812.302	899.693	797.996	681.282		534	851	684	729	1116	682
AN1388.2	645.491	0.305293	0.221318	1.37943	0.167762	0.56079			620.965	492.342	619.915	810.835	741.507	587.381		486	664	522	657	1037	588
AN1389.2	653.76	0.0836178	0.19213	0.435214	0.663407	0.915684			596.689	582.802	725.609	625.713	638.54	753.207		467	786	611	507	893	754
AN1390.2	1038.1	-0.147601	0.220929	-0.668094	0.504073	0.848668			1221.49	917.951	1134.14	1168.74	900.248	886.067		956	1238	955	947	1259	887
AN1391.2	559.462	0.0704143	0.233251	0.301883	0.762741	0.946669			523.859	444.146	670.981	551.664	635.68	530.441		410	599	565	447	889	531
AN1392.2	341.187	0.151042	0.196452	0.768846	0.441985	0.808588			347.536	272.123	351.523	377.649	349.66	348.633		272	367	296	306	489	349
AN1393.2	360.021	-0.097225	0.328324	-0.296125	0.767134	0.947623			365.424	248.395	503.532	387.522	377.546	277.708		286	335	424	314	528	278
AN1394.2	2716.39	-0.317352	0.238783	-1.32904	0.183835	0.580992			3001.33	2306	3736.12	2305.39	2614.94	2334.54		2349	3110	3146	1868	3657	2337
AN1395.2	1481.23	-0.00171204	0.15876	-0.0107838	0.991396	0.998055			1565.19	1343.56	1537.91	1558.73	1363.6	1518.4		1225	1812	1295	1263	1907	1520
AN1396.2	1614.72	0.641996	0.363505	1.76613	0.0773747	0.393025			1209.99	1032.14	1541.47	2952.08	1636.03	1316.61		947	1392	1298	2392	2288	1318
AN1397.2	222.328	0.113797	0.222355	0.511778	0.608806	0.895983			227.432	178.696	235.14	260.405	219.52	212.776		178	241	198	211	307	213
AN1398.2	425.133	0.100648	0.177122	0.568242	0.569871	0.880631			413.977	377.413	439.403	473.913	397.568	448.528		324	509	370	384	556	449
AN1399.2	408.432	-0.0601176	0.24469	-0.245689	0.805923	0.961404			393.533	330.7	527.284	410.971	372.541	415.562		308	446	444	333	521	416
AN1400.2	497.602	0.120654	0.149779	0.805551	0.420502	0.799536			490.639	454.526	485.719	540.557	517.696	496.477		384	613	409	438	724	497
AN1401.2	1494.44	-0.499328	0.195402	-2.55539	0.010607	0.138126			1446.36	1792.15	2012.94	1171.21	1251.34	1292.64		1132	2417	1695	949	1750	1294
AN1402.2	886.513	-0.0200406	0.224986	-0.0890747	0.929023	0.986847			867.562	1091.46	717.296	888.586	820.162	934.016		679	1472	604	720	1147	935
AN1403.2	892.141	0.237373	0.151207	1.56985	0.11645	0.473089			833.064	864.564	757.674	1026.81	936.716	934.016		652	1166	638	832	1310	935
AN1404.2	567.985	0.131447	0.177763	0.739453	0.459632	0.820515			489.361	602.081	534.409	546.727	634.965	600.368		383	812	450	443	888	601
AN1405.2	1158.92	-0.184726	0.234553	-0.787567	0.43095	0.803142			1179.32	1001	1518.91	1214.4	971.038	1068.87		923	1350	1279	984	1358	1070
AN1406.2	718.187	-0.116299	0.172577	-0.673895	0.500378	0.847665			757.68	826.749	655.542	721.976	682.873	664.3		593	1115	552	585	955	665
AN1407.2	525.935	-0.0740311	0.188243	-0.393274	0.694117	0.925624			534.081	591.7	490.469	575.113	459.777	504.469		418	798	413	466	643	505
AN1408.2	1786.93	0.162727	0.202241	0.804618	0.42104	0.799536			1446.36	1597.89	2015.32	1735.21	2002.86	1923.97		1132	2155	1697	1406	2801	1926
AN1409.2	2538.14	0.204866	0.347015	0.590368	0.554944	0.872609			3444.7	1582.32	2048.57	2707.72	2215.94	3229.6		2696	2134	1725	2194	3099	3233
AN1410.2	887.112	0.0670524	0.187225	0.358137	0.720241	0.934271			923.781	723.683	953.624	887.352	885.232	949.001		723	976	803	719	1238	950
AN1411.2	182.704	0.209305	0.225127	0.929718	0.352517	0.749694			181.434	149.037	178.136	228.317	184.483	174.816		142	201	150	185	258	175
AN1412.2	123.602	0.608186	0.329759	1.84434	0.0651342	0.357863			106.05	123.827	62.9415	140.693	132.284	175.815		83	167	53	114	185	176
AN1413.2	1026.23	-0.111011	0.244666	-0.453723	0.650028	0.910609			919.948	972.079	1306.33	800.962	1111.19	1046.9		720	1311	1100	649	1554	1048
AN1414.2	562.004	0.303867	0.268474	1.13183	0.257706	0.665916			465.085	612.461	429.903	768.874	604.217	491.482		364	826	362	623	845	492
AN1415.2	40.4646	0.107557	0.313858	0.342694	0.731829	0.937872			38.3312	42.2643	35.6273	44.4293	37.1826	44.9527		30	57	30	36	52	45
AN1416.2	1016.1	0.273122	0.167119	1.6343	0.102196	0.44595			916.115	1008.41	834.866	1062.6	1066.85	1207.73		717	1360	703	861	1492	1209
AN1417.2	16.1042	0.291562	0.466897	0.624467	0.532321	0.861623			15.3325	11.8637	16.6261	18.5122	19.3064	14.9842		12	16	14	15	27	15
AN1418.2	43.8129	0.437921	0.411491	1.06423	0.287225	0.691268			24.2764	51.9035	34.4397	59.2391	55.0589	37.96		19	70	29	48	77	38
AN1419.2	1.81926	0.647353	1.42361	0.454726	0.649307	NA			0	0.741479	3.56273	2.46829	2.14515	1.9979		0	1	3	2	3	2
AN1420.2	816.545	0.167183	0.191359	0.873661	0.382303	0.77333			753.847	861.598	692.357	786.152	978.189	827.129		590	1162	583	637	1368	828
AN1421.2	181.406	-0.158249	0.566134	-0.279525	0.779842	0.952226			154.602	98.6167	321.833	122.181	290.31	100.894		121	133	271	99	406	101
AN1422.2	235.492	0.107076	0.175829	0.608977	0.54254	0.866511			236.376	223.927	220.889	232.02	260.993	238.749		185	302	186	188	365	239
AN1423.2	79.4326	0.552767	0.24866	2.22299	0.0262166	0.231127			57.4968	63.0257	72.4422	101.2	91.5264	90.9043		45	85	61	82	128	91
AN1424.2	602.311	-0.165874	0.181053	-0.916159	0.359584	0.75758			613.299	565.748	732.735	551.664	567.035	583.386		480	763	617	447	793	584
AN1425.2	268.514	0.195957	0.452038	0.433496	0.664655	0.916332			118.827	353.685	277.893	191.293	311.762	357.623		93	477	234	155	436	358
AN1426.2	4696.59	-0.12704	0.205937	-0.616887	0.537309	0.864034			3948.11	5271.17	5488.98	4697.16	4060.05	4714.04		3090	7109	4622	3806	5678	4719
AN1427.2	548.019	-0.825142	0.236833	-3.48407	0.000493854	0.0180926			886.728	615.427	600.914	376.415	429.03	379.6		694	830	506	305	600	380
AN1428.2	326.247	0.0259876	0.274301	0.0947411	0.92452	0.986847			359.035	384.086	225.64	361.605	297.461	329.653		281	518	190	293	416	330
AN1429.2	841.338	-0.590603	0.396453	-1.48972	0.136298	0.51466			914.838	666.589	1452.41	861.435	727.206	425.552		716	899	1223	698	1017	426
AN1430.2	1172.69	-0.65357	0.271358	-2.40851	0.0160177	0.176723			1825.84	1448.11	1027.25	1023.11	848.764	863.091		1429	1953	865	829	1187	864
AN1431.2	242.63	-0.56067	0.398704	-1.40623	0.159656	0.549448			313.038	225.41	328.959	181.42	112.263	294.69		245	304	277	147	157	295
AN1432.2	137.499	-0.0525236	0.247527	-0.212193	0.831956	0.970537			131.604	169.057	118.758	123.415	147.3	134.858		103	228	100	100	206	135
AN1433.2	239.334	0.516839	0.327521	1.57803	0.114558	0.470181			189.1	265.449	135.384	267.81	342.509	235.752		148	358	114	217	479	236
AN1434.2	372.048	0.0372506	0.674206	0.055251	0.955938	0.989239			217.21	149.037	736.297	250.532	671.432	207.781		170	201	620	203	939	208
AN1435.2	231.66	-0.0257703	0.234309	-0.109985	0.912422	0.983879			227.432	198.716	276.705	199.932	257.418	229.758		178	268	233	162	360	230
AN1436.2	444.406	0.120593	0.233867	0.515649	0.6061	0.895983			378.201	395.95	504.72	388.756	541.293	457.518		296	534	425	315	757	458
AN1437.2	386.944	-0.0754708	0.19342	-0.390192	0.696395	0.926003			350.091	446.37	394.275	340.625	399.713	390.589		274	602	332	276	559	391
AN1438.2	973.514	-0.147024	0.276352	-0.532016	0.594715	0.891153			1117.99	869.013	1084.26	675.079	1187.7	907.045		875	1172	913	547	1661	908
AN1439.2	215.27	0.0893364	0.242652	0.368167	0.712748	0.932144			251.708	170.54	204.263	250.532	208.795	205.783		197	230	172	203	292	206
AN1440.2	1376.29	0.0442289	0.170735	0.25905	0.795597	0.956829			1268.76	1452.56	1344.34	1224.27	1459.42	1508.41		993	1959	1132	992	2041	1510
AN1441.2	24.037	0.48492	0.384099	1.26249	0.206773	0.613987			19.1656	20.7614	20.1888	28.3854	30.7472	24.9737		15	28	17	23	43	25
AN1442.2	1066.34	-0.291422	0.165004	-1.76615	0.0773702	0.393025			1293.04	1120.37	1108.01	929.313	902.393	1044.9		1012	1511	933	753	1262	1046
AN1443.2	818.394	-0.12755	0.281059	-0.453817	0.64996	0.910609			761.513	810.436	992.814	721.976	1033.25	590.378		596	1093	836	585	1445	591
AN1444.2	1550.82	-0.0325489	0.239484	-0.135913	0.89189	0.979791			1891	1295.36	1518.91	1825.3	1410.79	1363.56		1480	1747	1279	1479	1973	1365
AN1445.2	184.152	-0.219333	0.305014	-0.71909	0.472085	0.829417			153.325	178.696	262.454	192.527	183.053	134.858		120	241	221	156	256	135
AN1446.2	6554.76	1.00313	0.492828	2.03546	0.0418041	0.287639			3826.73	5957.78	3305.03	9029.02	3547.36	13662.6		2995	8035	2783	7316	4961	13677
AN1447.2	241.674	0.2336	0.295093	0.791613	0.428586	0.802608			235.098	149.779	282.643	281.386	247.407	253.733		184	202	238	228	346	254
AN1448.2	608.986	-0.104774	0.190229	-0.55078	0.581784	0.886277			545.58	617.652	730.359	552.898	597.067	610.357		427	833	615	448	835	611
AN1449.2	3963.08	-0.699206	0.301703	-2.31753	0.0204748	0.202125			5127.43	3335.17	6253.78	2510.26	2964.6	3587.22		4013	4498	5266	2034	4146	3591
AN1450.2	805.432	0.0501118	0.461261	0.108641	0.913487	0.984157			1032.39	1035.1	306.395	923.142	827.313	708.254		808	1396	258	748	1157	709
AN1451.2	325.165	-0.454985	0.370712	-1.22733	0.219699	0.627504			412.699	414.487	300.457	218.444	187.343	417.56		323	559	253	177	262	418
AN1452.2	272.193	0.0443554	0.545217	0.0813536	0.935161	0.987974			168.657	162.384	473.843	212.273	441.186	174.816		132	219	399	172	617	175
AN1453.2	536.19	-0.0570429	0.193328	-0.295057	0.76795	0.948098			600.522	573.905	465.53	561.537	539.148	476.498		470	774	392	455	754	477
AN1454.2	404.825	-0.386122	0.190143	-2.03069	0.0422863	0.288779			476.584	395.208	505.908	325.815	361.815	363.617		373	533	426	264	506	364
AN1455.2	1841.54	-0.253458	0.190205	-1.33255	0.182679	0.579831			2129.94	1855.18	2023.63	1620.44	1460.13	1959.94		1667	2502	1704	1313	2042	1962
AN1456.2	606.902	-0.0546796	0.188089	-0.290712	0.771272	0.948697			617.132	588.734	650.792	501.064	626.384	657.308		483	794	548	406	876	658
AN1457.2	468.535	-0.0765308	0.16651	-0.459617	0.645791	0.909773			482.973	495.308	465.53	412.205	497.675	457.518		378	668	392	334	696	458
AN1458.2	393.024	-0.218499	0.169578	-1.28849	0.197576	0.598538			420.365	416.711	431.09	344.327	341.079	404.574		329	562	363	279	477	405
AN1459.2	2355.61	-0.141482	0.167919	-0.842562	0.399473	0.784021			2390.59	2349	2673.23	2215.29	2012.15	2493.37		1871	3168	2251	1795	2814	2496
AN1460.2	185.562	-0.0659903	0.240119	-0.274823	0.783452	0.952367			186.545	153.486	230.39	175.249	175.902	191.798		146	207	194	142	246	192
AN1461.2	520.708	-0.447629	0.230156	-1.9449	0.0517873	0.320965			659.296	599.115	543.91	401.098	375.401	545.426		516	808	458	325	525	546
AN1462.2	1297.87	-0.387412	0.177703	-2.18011	0.0292491	0.244524			1535.8	1466.65	1410.84	1031.75	1037.54	1304.63		1202	1978	1188	836	1451	1306
AN1463.2	212.737	-0.221374	0.178221	-1.24214	0.214186	0.621534			219.765	223.185	244.641	188.825	200.214	199.79		172	301	206	153	280	200
AN1464.2	449.065	0.175987	0.232112	0.758197	0.448333	0.811687			461.252	460.458	342.022	546.727	405.433	478.496		361	621	288	443	567	479
AN1465.2	1680.22	0.182287	0.187228	0.973611	0.33025	0.730413			1608.63	1398.43	1716.05	2014.13	1764.74	1579.34		1259	1886	1445	1632	2468	1581
AN1466.2	1634.7	-0.183188	0.147716	-1.24014	0.214925	0.62232			1859.06	1660.91	1694.67	1632.78	1429.39	1531.39		1455	2240	1427	1323	1999	1533
AN1467.2	227.928	-0.0791625	0.20717	-0.382113	0.702378	0.928283			251.708	206.873	245.828	194.995	242.402	225.762		197	279	207	158	339	226
AN1468.2	425.286	-0.103693	0.169617	-0.611335	0.540978	0.865661			420.365	410.038	491.657	422.078	404.003	403.575		329	553	414	342	565	404
AN1469.2	715.983	0.210252	0.185507	1.13339	0.25705	0.66567			751.291	645.087	594.976	836.752	698.604	769.19		588	870	501	678	977	770
AN1470.2	92.3424	0.208978	0.275528	0.758465	0.448172	0.811687			93.2725	68.9575	96.1937	95.0293	113.693	86.9085		73	93	81	77	159	87
AN1471.2	38.1328	-0.247376	0.403253	-0.61345	0.539579	0.865648			60.0522	28.1762	36.8149	33.322	36.4676	33.9642		47	38	31	27	51	34
AN1472.2	4089.17	-0.302031	0.352182	-0.857599	0.391114	0.778733			6274.81	3004.47	4269.34	2615.16	4337.49	4033.75		4911	4052	3595	2119	6066	4038
AN1473.2	13.1432	0.0172708	0.756372	0.0228338	0.981783	0.996287			11.4994	4.44887	23.7515	13.5756	18.5913	6.99264		9	6	20	11	26	7
AN1474.2	175.645	0.0376332	0.609379	0.0617566	0.950757	0.989239			107.327	84.5286	328.959	150.566	284.59	97.8969		84	114	277	122	398	98
AN1475.2	681.04	-0.550189	0.25901	-2.1242	0.0336533	0.260974			702.738	721.459	1003.5	552.898	448.336	657.308		550	973	845	448	627	658
AN1476.2	574.249	0.155194	0.251203	0.617803	0.536705	0.863905			624.798	611.72	393.088	640.522	619.948	555.415		489	825	331	519	867	556
AN1477.2	59.1223	0.239741	0.332717	0.720557	0.471182	0.829019			49.8305	60.8013	52.2534	59.2391	83.6609	48.9484		39	82	44	48	117	49
AN1478.2	4073.44	-0.234738	0.186789	-1.2567	0.208861	0.616479			4128.27	4675.77	4408.28	3211.25	3679.65	4337.43		3231	6306	3712	2602	5146	4342
AN1479.2	445.157	0.0273261	0.15892	0.171949	0.863478	0.974469			434.42	440.438	448.904	409.737	471.933	465.51		340	594	378	332	660	466
AN1480.2	406.811	0.698689	0.323004	2.16309	0.0305339	0.249446			348.814	309.197	271.955	715.805	440.471	354.627		273	417	229	580	616	355
AN1481.2	239.383	-0.0182972	0.243674	-0.0750889	0.940144	0.988316			263.207	212.063	249.391	194.995	288.88	227.76		206	286	210	158	404	228
AN1482.2	167.102	-0.0126188	0.424208	-0.0297467	0.976269	0.994979			172.49	240.981	89.0682	156.737	126.564	216.772		135	325	75	127	177	217
AN1483.2	184.413	0.320618	0.288831	1.11005	0.266976	0.67389			187.823	183.145	119.945	241.893	165.892	207.781		147	247	101	196	232	208
AN1484.2	3069.89	-0.218933	0.288749	-0.758212	0.448324	0.811687			2437.86	3083.81	4385.72	2971.83	3200.56	2339.54		1908	4159	3693	2408	4476	2342
AN1485.2	1298.68	-0.196287	0.163259	-1.20231	0.229244	0.639383			1455.31	1379.89	1324.15	1321.77	1073.29	1237.7		1139	1861	1115	1071	1501	1239
AN1486.2	231.652	-0.376683	0.210879	-1.78625	0.074059	0.386128			258.097	226.893	301.644	188.825	216.66	197.792		202	306	254	153	303	198
AN1487.2	1411.39	0.566016	0.205505	2.75427	0.00588239	0.0927122			1220.21	1200.45	992.814	1574.77	1495.17	1984.91		955	1619	836	1276	2091	1987
AN1488.2	1067.73	-0.394165	0.309778	-1.27241	0.203227	0.60814			1281.54	1329.47	1026.07	916.971	615.658	1236.7		1003	1793	864	743	861	1238
AN1489.2	202.464	0.180193	0.28009	0.643339	0.520004	0.857272			199.322	232.824	136.571	192.527	208.795	244.742		156	314	115	156	292	245
AN1490.2	2563.25	0.0924686	0.287386	0.321758	0.747636	0.941887			2735.57	1649.05	3060.38	2665.76	2905.25	2363.51		2141	2224	2577	2160	4063	2366
AN1491.2	708.955	-0.379571	0.205346	-1.84844	0.0645381	0.356517			793.455	859.374	750.548	646.693	503.395	700.262		621	1159	632	524	704	701
AN1492.2	26.3082	-0.480095	0.545071	-0.880793	0.37843	0.770105			45.9974	14.8296	32.0646	14.8098	27.1719	22.9758		36	20	27	12	38	23
AN1493.2	686.426	-0.755369	0.291369	-2.59248	0.00952871	0.128132			1024.72	560.558	1002.31	482.552	511.976	536.435		802	756	844	391	716	537
AN1494.2	930.267	-0.069499	0.1814	-0.383127	0.701626	0.92821			905.894	1058.83	893.057	797.259	949.587	976.971		709	1428	752	646	1328	978
AN1495.2	1056.12	0.0338723	0.237317	0.14273	0.886503	0.979635			1128.21	776.328	1227.95	1126.78	1052.55	1024.92		883	1047	1034	913	1472	1026
AN1496.2	543.358	0.00097312	0.157261	0.00618792	0.995063	0.998576			525.137	515.328	590.225	519.576	563.459	546.425		411	695	497	421	788	547
AN1497.2	11.8296	-0.340804	0.536274	-0.635503	0.5251	0.860405			10.2216	14.8296	14.2509	11.1073	8.5806	11.9874		8	20	12	9	12	12
AN1498.2	374.708	-0.24894	0.240974	-1.03306	0.301577	0.70562			490.639	395.95	333.709	397.395	303.896	326.656		384	534	281	322	425	327
AN1499.2	6.87237	0.498918	0.702351	0.710354	0.477484	0.832291			6.38853	5.93183	4.75031	9.87318	9.29565	4.99474		5	8	4	8	13	5
AN1500.2	1566.35	-0.201488	0.262863	-0.766514	0.443371	0.808588			1943.39	1385.08	1698.23	1501.96	1103.32	1766.14		1521	1868	1430	1217	1543	1768
AN1501.2	4.04389	1.56543	1.10716	1.41391	0.157388	0.545565			2.55541	2.22444	1.18758	9.87318	1.4301	6.99264		2	3	1	8	2	7
AN1502.2	311.432	0.407403	0.295901	1.37683	0.168566	0.562275			277.262	307.714	218.514	317.176	471.218	276.709		217	415	184	257	659	277
AN1503.2	70.2437	0.289516	0.534114	0.542049	0.587785	0.888793			56.2191	103.066	29.6894	88.8586	98.6769	44.9527		44	139	25	72	138	45
AN1504.2	269.611	0.197355	0.194721	1.01353	0.310808	0.71564			251.708	283.245	217.326	298.664	286.02	280.704		197	382	183	242	400	281
AN1505.2	106.011	0.396875	0.372777	1.06465	0.287036	0.691017			84.3286	130.5	58.1912	145.629	101.537	115.878		66	176	49	118	142	116
AN1506.2	287.036	0.881764	0.326127	2.70374	0.00685635	0.102175			208.266	269.157	127.071	418.376	374.686	324.658		163	363	107	339	524	325
AN1507.2	122.621	0.0630375	0.221362	0.284771	0.77582	0.951224			127.771	118.637	112.82	134.522	110.118	131.861		100	160	95	109	154	132
AN1508.2	111.784	0.31972	0.301941	1.05888	0.289654	0.694681			118.827	94.1678	85.5055	109.839	101.537	160.831		93	127	72	89	142	161
AN1509.2	98.542	0.752774	0.446135	1.68732	0.0915409	0.429711			66.4407	100.1	53.4409	102.434	190.918	77.9179		52	135	45	83	267	78
AN1510.2	679.479	0.440594	0.291459	1.51168	0.130615	0.503501			610.743	613.203	504.72	1052.73	735.072	560.41		478	827	425	853	1028	561
AN1511.2	920.654	0.0869013	0.256389	0.338944	0.734652	0.938888			1014.5	1019.53	643.666	1060.13	863.065	923.028		794	1375	542	859	1207	924
AN1512.2	394.396	0.197842	0.201785	0.980463	0.326858	0.727109			424.198	349.978	328.959	430.717	456.917	375.604		332	472	277	349	639	376
AN1513.2	426.123	0.28816	0.226162	1.27413	0.202618	0.607288			411.421	424.867	314.708	467.742	533.427	404.574		322	573	265	379	746	405
AN1514.2	388.176	0.16274	0.206185	0.78929	0.429943	0.803142			388.423	372.222	337.272	486.254	383.267	361.619		304	502	284	394	536	362
AN1515.2	951.493	-0.0381943	0.354025	-0.107886	0.914086	0.984282			1114.16	648.052	1130.57	862.669	667.857	1285.65		872	874	952	699	934	1287
AN1516.2	1224.65	0.0604685	0.237172	0.254956	0.798757	0.958252			1134.6	1494.82	965.5	1346.45	1111.9	1294.64		888	2016	813	1091	1555	1296
AN1517.2	177.739	-0.174058	0.375602	-0.463411	0.64307	0.908599			150.769	140.139	275.518	145.629	219.52	134.858		118	189	232	118	307	135
AN1518.2	1200.62	-0.207662	0.188669	-1.10067	0.271041	0.677437			1362.03	1213.8	1284.96	1050.26	986.054	1306.62		1066	1637	1082	851	1379	1308
AN1519.2	712.544	0.0249507	0.415439	0.0600587	0.952109	0.989239			537.914	1101.84	478.593	492.425	721.486	943.007		421	1486	403	399	1009	944
AN1520.2	626.637	0.187373	0.161345	1.16132	0.245511	0.653658			548.136	641.379	566.474	693.591	629.959	680.284		429	865	477	562	881	681
AN1521.2	361.264	-0.156093	0.204352	-0.763842	0.444962	0.81003			378.201	333.665	432.278	301.132	369.681	352.629		296	450	364	244	517	353
AN1522.2	567.795	0.227239	0.251517	0.903471	0.366276	0.763392			567.301	470.098	532.034	771.342	593.492	472.502		444	634	448	625	830	473
AN1523.2	16826	-0.387037	0.215066	-1.79962	0.0719204	0.380026			18245.6	15927.7	23035.4	16262.4	13584.5	13900.4		14280	21481	19397	13177	18998	13915
AN1524.2	606.871	0.0984326	0.379597	0.259308	0.795397	0.956829			491.917	431.541	836.054	619.542	841.614	420.557		385	582	704	502	1177	421
AN1525.2	434.007	-0.266439	0.195342	-1.36396	0.172581	0.566499			482.973	414.487	526.096	350.498	405.433	424.553		378	559	443	284	567	425
AN1526.2	380.957	0.167008	0.192508	0.867539	0.385647	0.774912			379.479	319.577	378.837	429.483	424.74	353.628		297	431	319	348	594	354
AN1527.2	235.646	0.384497	0.254553	1.51048	0.130922	0.503739			246.597	188.336	178.136	311.005	218.09	271.714		193	254	150	252	305	272
AN1528.2	569.891	-0.769245	0.190907	-4.02942	5.59e-05	0.00357284			812.621	663.624	678.106	467.742	379.692	417.56		636	895	571	379	531	418
AN1529.2	8.5045	-0.353394	0.741852	-0.476367	0.633813	0.904663			8.94394	8.89775	10.6882	4.93659	3.57525	13.9853		7	12	9	4	5	14
AN1530.2	0.12358	-1.07752	4.08025	-0.264082	0.791717	NA			0	0.741479	0	0	0	0		0	1	0	0	0	0
AN1531.2	46.0273	0.404202	0.348425	1.16008	0.246015	0.654152			31.9427	32.6251	54.6285	55.5366	51.4836	49.9474		25	44	46	45	72	50
AN1532.2	3.94272	-0.898446	1.02439	-0.877055	0.380457	0.771869			3.83312	5.93183	5.93788	1.23415	5.7204	0.998948		3	8	5	1	8	1
AN1533.2	197.26	0.0476991	0.398781	0.119612	0.90479	0.982524			167.379	128.276	287.393	192.527	263.138	144.847		131	173	242	156	368	145
AN1534.2	5331.43	-0.0876453	0.199855	-0.438545	0.660991	0.914647			6117.66	4605.32	5757.37	5673.38	4548.43	5286.43		4788	6211	4848	4597	6361	5292
AN1535.2	351.459	-0.0556299	0.180262	-0.308606	0.757621	0.944935			370.535	361.842	342.022	328.283	317.482	388.591		290	488	288	266	444	389
AN1536.2	590.624	0.325962	0.230456	1.41442	0.157237	0.545565			520.026	593.925	458.404	646.693	782.265	542.429		407	801	386	524	1094	543
AN1537.2	326.553	0.0398542	0.20954	0.190198	0.849154	0.972311			364.146	283.986	318.27	345.561	286.735	360.62		285	383	268	280	401	361
AN1538.2	498.852	0.118857	0.226095	0.525696	0.599099	0.893662			541.747	375.188	518.971	568.942	479.799	508.464		424	506	437	461	671	509
AN1539.2	635.496	-0.358963	0.166169	-2.16023	0.0307552	0.249523			757.68	752.601	631.791	541.791	547.728	581.388		593	1015	532	439	766	582
AN1540.2	126.268	-1.24346	0.49742	-2.49983	0.0124254	0.151513			185.267	80.0797	268.392	55.5366	104.397	63.9327		145	108	226	45	146	64
AN1541.2	217.115	-1.3607	0.439226	-3.09796	0.00194861	0.0465576			291.317	154.228	492.844	106.137	137.29	120.873		228	208	415	86	192	121
AN1542.2	19.827	0.029904	0.538393	0.055543	0.955706	0.989239			26.8318	23.7273	8.31303	18.5122	23.5967	17.9811		21	32	7	15	33	18
AN1543.2	1361.46	-0.0107024	0.663272	-0.0161358	0.987126	0.997621			784.512	2899.92	414.464	1250.19	1915.62	904.048		614	3911	349	1013	2679	905
AN1544.2	216.402	0.146816	0.264035	0.556046	0.57818	0.884391			185.267	232.083	197.138	292.493	196.639	194.795		145	313	166	237	275	195
AN1545.2	1397.46	-0.167799	0.160988	-1.04231	0.297267	0.701405			1321.15	1589.73	1523.66	1388.42	1327.13	1234.7		1034	2144	1283	1125	1856	1236
AN1546.2	1824.28	-0.191864	0.135816	-1.41267	0.157751	0.546014			2017.5	1929.33	1889.43	1654.99	1635.32	1819.08		1579	2602	1591	1341	2287	1821
AN1547.2	67.9405	0.429585	0.38162	1.12569	0.260297	0.668421			54.9414	43.0058	76.0049	103.668	75.0803	54.9421		43	58	64	84	105	55
AN1548.2	347.948	3.00936	0.806504	3.73136	0.000190447	0.00875819			22.9987	186.111	20.1888	875.01	665.712	317.665		18	251	17	709	931	318
AN1549.2	564.061	1.27219	0.546559	2.32763	0.0199319	0.198803			325.815	375.188	289.769	1084.82	1084.02	224.763		255	506	244	879	1516	225
AN1550.2	106.609	-0.428976	0.459365	-0.933846	0.350383	0.747886			111.16	74.1479	182.887	72.8147	133.714	64.9316		87	100	154	59	187	65
AN1551.2	12894.6	-0.578668	0.207963	-2.78256	0.00539324	0.0875128			13912.9	13899	18527.4	10713.6	9104.73	11210.2		10889	18745	15601	8681	12733	11222
AN1552.2	5.56478	-1.54272	0.908599	-1.69791	0.0895254	0.425091			10.2216	2.96592	11.8758	2.46829	2.8602	2.99684		8	4	10	2	4	3
AN1553.2	5.45329	0.274496	0.844872	0.324897	0.745259	0.941311			3.83312	8.15627	2.37515	8.63903	5.7204	3.99579		3	11	2	7	8	4
AN1554.2	834.163	-0.468156	0.209657	-2.23297	0.0255512	0.227696			843.286	990.616	1070.01	700.996	594.922	805.152		660	1336	901	568	832	806
AN1555.2	1688.84	0.043324	0.136407	0.317607	0.750783	0.942901			1592.02	1645.34	1752.86	1785.81	1729.71	1627.29		1246	2219	1476	1447	2419	1629
AN1556.2	9310.5	0.0468801	0.297999	0.157316	0.874996	0.976451			11315.4	8814.7	7347.54	8909.31	7091.15	12385		8856	11888	6187	7219	9917	12398
AN1557.2	26.8878	0.0153237	0.431333	0.0355264	0.97166	0.993312			31.9427	28.1762	20.1888	19.7464	24.3117	36.9611		25	38	17	16	34	37
AN1558.2	1832.67	-0.391375	0.263766	-1.4838	0.137862	0.517345			2394.42	1930.81	1914.37	1315.6	1355.02	2085.8		1874	2604	1612	1066	1895	2088
AN1559.2	161.217	-0.00636049	0.25155	-0.0252852	0.979827	0.995528			185.267	133.466	166.261	172.781	133.714	175.815		145	180	140	140	187	176
AN1560.2	802.964	-0.346183	0.151853	-2.27972	0.0226243	0.212891			914.838	823.783	958.374	729.381	682.158	709.253		716	1111	807	591	954	710
AN1561.2	478.383	-0.743796	0.203849	-3.64876	0.000263505	0.0110258			637.575	536.831	623.478	319.644	333.213	419.558		499	724	525	259	466	420
AN1562.2	162.251	0.0685721	0.208652	0.328644	0.742425	0.941219			172.49	137.915	166.261	157.971	173.042	165.825		135	186	140	128	242	166
AN1563.2	164.817	0.577058	0.22828	2.52785	0.0114763	0.144206			121.382	147.554	127.071	212.273	213.8	166.824		95	199	107	172	299	167
AN1564.2	92.314	0.103059	0.327868	0.314331	0.75327	0.942901			66.4407	94.9093	105.694	71.5805	94.3866	120.873		52	128	89	58	132	121
AN1565.2	148.369	-0.0895128	0.197561	-0.453089	0.650485	0.910609			162.269	153.486	143.697	135.756	150.161	144.847		127	207	121	110	210	145
AN1566.2	25.0244	-0.317604	0.480237	-0.661348	0.508389	0.851413			19.1656	23.7273	40.3776	19.7464	17.1612	29.9684		15	32	34	16	24	30
AN1567.2	0.12358	-1.07752	4.08025	-0.264082	0.791717	NA			0	0.741479	0	0	0	0		0	1	0	0	0	0
AN1568.2	46.8669	0.287672	0.371529	0.774292	0.438758	0.807115			43.442	54.8694	27.3143	54.3025	44.3331	56.94		34	74	23	44	62	57
AN1569.2	43.1989	0.0940865	0.346041	0.271894	0.785703	0.95355			31.9427	50.4206	42.7527	35.7903	49.3385	48.9484		25	68	36	29	69	49
AN1570.2	1205.61	0.346726	0.288982	1.19982	0.23021	0.639965			1005.55	1391.76	784.988	1609.33	1148.37	1293.64		787	1877	661	1304	1606	1295
AN1571.2	0.881368	-1.25633	2.30657	-0.544675	0.585977	NA			0	1.48296	2.37515	0	1.4301	0		0	2	2	0	2	0
AN1572.2	300.108	-0.778211	0.262393	-2.96583	0.00301868	0.0605425			472.751	295.109	370.524	201.166	207.365	253.733		370	398	312	163	290	254
AN1573.2	155.697	1.50725	0.322934	4.66736	3.05e-06	0.000419148			68.9961	112.705	59.3788	267.81	214.515	210.778		54	152	50	217	300	211
AN1574.2	330.34	2.0007	0.37778	5.29593	1.18e-07	3.37e-05			144.381	167.574	83.1303	647.927	344.654	594.374		113	226	70	525	482	595
AN1575.2	0.65804	-2.90593	2.38561	-1.21811	0.223183	NA			1.27771	1.48296	1.18758	0	0	0		1	2	1	0	0	0
AN1576.2	0.285666	1.61942	3.90889	0.41429	0.678661	NA			0	0	0	0	0.71505	0.998948		0	0	0	0	1	1
AN1577.2	6.66097	0.525739	0.738285	0.712108	0.476398	0.831749			3.83312	7.41479	4.75031	11.1073	7.86555	4.99474		3	10	4	9	11	5
AN1578.2	184.544	0.181941	0.219844	0.827588	0.407904	0.788534			178.879	163.867	176.949	199.932	223.811	163.827		140	221	149	162	313	164
AN1579.2	12.1252	-0.577491	0.594553	-0.971303	0.331398	0.731186			8.94394	14.0881	20.1888	11.1073	6.43545	11.9874		7	19	17	9	9	12
AN1580.2	95.468	0.828843	0.393144	2.10824	0.03501	0.265688			54.9414	97.1337	53.4409	81.4537	132.999	152.839		43	131	45	66	186	153
AN1581.2	2.91852	0.890484	1.18772	0.74974	0.453411	NA			2.55541	1.48296	2.37515	1.23415	7.86555	1.9979		2	2	2	1	11	2
AN1582.2	4.14434	1.05305	1.02062	1.03178	0.302175	0.706017			2.55541	2.22444	3.56273	1.23415	9.29565	5.99369		2	3	3	1	13	6
AN1583.2	167.076	-0.466637	0.321813	-1.45002	0.147052	0.529034			252.986	203.165	125.883	130.82	158.741	130.862		198	274	106	106	222	131
AN1584.2	295.369	0.0727687	0.518042	0.140469	0.88829	0.979791			376.923	395.208	91.4434	259.171	341.794	307.676		295	533	77	210	478	308
AN1585.2	55.2644	0.89762	0.61216	1.46632	0.142562	0.522329			48.5528	57.0939	9.50061	95.0293	51.4836	69.9264		38	77	8	77	72	70
AN1586.2	953.313	-1.22926	0.378052	-3.25156	0.00114774	0.0321943			1736.4	1141.88	1130.57	641.757	321.058	748.212		1359	1540	952	520	449	749
AN1587.2	131.951	0.66182	0.229976	2.87777	0.00400491	0.0723511			100.939	101.583	103.319	180.186	135.86	169.821		79	137	87	146	190	170
AN1588.2	315.851	-0.0376757	0.232556	-0.162007	0.8713	0.975567			352.647	272.123	336.084	278.917	281.73	373.607		276	367	283	226	394	374
AN1589.2	59.6514	0.215518	0.400484	0.538144	0.590478	0.888793			42.1643	71.182	52.2534	51.8342	91.5264	48.9484		33	96	44	42	128	49
AN1590.2	6.19149	0.904543	1.00921	0.896288	0.370099	0.766572			5.11082	7.41479	0	12.3415	4.2903	7.99158		4	10	0	10	6	8
AN1591.2	4.17141	0.978258	1.0802	0.905623	0.365136	0.76251			6.38853	2.22444	0	3.70244	5.7204	6.99264		5	3	0	3	8	7
AN1592.2	0.545077	-1.26305	3.39505	-0.372026	0.709873	NA			2.55541	0	0	0	0.71505	0		2	0	0	0	1	0
AN1593.2	13.0593	-0.404007	0.700467	-0.576768	0.564096	0.877337			20.4433	14.0881	10.6882	7.40488	20.7365	4.99474		16	19	9	6	29	5
AN1594.2	5.73312	2.66717	0.993529	2.68454	0.00726297	0.105403			0	2.96592	1.18758	11.1073	7.1505	11.9874		0	4	1	9	10	12
AN1595.2	8.10563	1.00506	0.67262	1.49424	0.135112	0.512293			7.66624	5.19035	3.56273	8.63903	13.586	9.98948		6	7	3	7	19	10
AN1596.2	213.956	0.635569	0.463369	1.37163	0.17018	0.56371			267.041	130.5	105.694	336.922	291.74	151.84		209	176	89	273	408	152
AN1597.2	84.1555	0.527661	0.34971	1.50886	0.131336	0.504004			88.1617	73.4064	45.1279	114.776	106.542	76.919		69	99	38	93	149	77
AN1598.2	101.612	-0.487033	0.318895	-1.52725	0.126698	0.495346			125.215	137.174	92.631	78.9854	65.7846	109.884		98	185	78	64	92	110
AN1599.2	628.989	-0.63954	0.267191	-2.39357	0.0166855	0.18026			840.731	751.859	705.42	456.635	373.971	645.32		658	1014	594	370	523	646
AN1600.2	46.3817	3.97843	0.760712	5.22988	1.7e-07	4.22e-05			3.83312	9.63922	2.37515	138.224	97.2468	26.9716		3	13	2	112	136	27
AN1601.2	1508.08	-0.0232702	0.640726	-0.0363186	0.971028	0.993312			2693.4	1471.09	396.651	1405.69	2244.54	837.118		2108	1984	334	1139	3139	838
AN1602.2	7.0574	-0.395461	0.845407	-0.467776	0.639945	0.907549			10.2216	10.3807	3.56273	6.17074	10.0107	1.9979		8	14	3	5	14	2
AN1603.2	13.9744	0.785957	0.594188	1.32274	0.185922	0.584592			11.4994	14.0881	4.75031	22.2147	19.3064	11.9874		9	19	4	18	27	12
AN1604.2	220.708	4.33023	1.78592	2.42465	0.0153233	0.171274			12.7771	49.6791	0	260.405	947.441	53.9432		10	67	0	211	1325	54
AN1605.2	138.508	1.5492	0.480483	3.22425	0.00126304	0.0348201			77.9401	69.699	64.1291	261.639	276.724	80.9148		61	94	54	212	387	81
AN1606.2	3709.22	-0.852935	0.219666	-3.88287	0.000103232	0.00563629			5620.63	4439.23	4265.77	2230.1	2637.82	3061.78		4399	5987	3592	1807	3689	3065
AN1607.2	94.2898	1.4358	0.384644	3.73279	0.000189369	0.00875819			57.4968	46.7132	48.6906	180.186	153.736	78.9169		45	63	41	146	215	79
AN1608.2	563.592	0.111541	0.351896	0.316972	0.751265	0.942901			633.742	495.308	496.407	784.918	633.534	337.644		496	668	418	636	886	338
AN1609.2	36.1801	-0.529541	0.391692	-1.35193	0.176398	0.572335			52.3859	34.108	41.5652	33.322	20.7365	34.9632		41	46	35	27	29	35
AN1610.2	213.911	-0.503812	0.276827	-1.81995	0.0687661	0.369026			297.706	198.716	257.704	138.224	182.338	208.78		233	268	217	112	255	209
AN1611.2	65.4093	1.4541	0.696786	2.08686	0.0369005	0.270839			37.0535	53.3865	14.2509	77.7513	178.047	31.9663		29	72	12	63	249	32
AN1612.2	18.9909	2.7746	1.13101	2.45321	0.0141586	0.162322			3.83312	5.93183	4.75031	12.3415	85.091	1.9979		3	8	4	10	119	2
AN1613.2	6.82782	3.6065	1.51358	2.38277	0.017183	0.182264			1.27771	0.741479	1.18758	9.87318	27.887	0		1	1	1	8	39	0
AN1614.2	73.6668	3.79972	0.654569	5.80492	6.44e-09	2.79e-06			10.2216	14.0881	4.75031	206.103	160.886	45.9516		8	19	4	167	225	46
AN1615.2	1.97269	3.22978	1.62263	1.99046	0.04654	NA			1.27771	0	0	3.70244	2.8602	3.99579		1	0	0	3	4	4
AN1616.2	48.5166	1.05244	0.570323	1.84533	0.0649891	0.357375			48.5528	19.2784	27.3143	101.2	65.7846	28.9695		38	26	23	82	92	29
AN1617.2	0.575737	1.2989	2.59821	0.49992	0.617131	NA			0	0.741479	0	0	0.71505	1.9979		0	1	0	0	1	2
AN1618.2	0	NA	NA	NA	NA	NA			0	0	0	0	0	0		0	0	0	0	0	0
AN1619.2	39.6241	0.0226933	0.366152	0.0619777	0.950581	0.989239			44.7197	39.2984	34.4397	27.1512	42.188	49.9474		35	53	29	22	59	50
AN1620.2	193.667	-0.525488	0.452894	-1.16029	0.245932	0.654151			315.593	181.662	188.825	97.4976	118.698	259.726		247	245	159	79	166	260
AN1621.2	598.743	0.170013	0.248755	0.683455	0.494319	0.842223			720.626	500.498	470.28	587.454	596.352	717.245		564	675	396	476	834	718
AN1622.2	837.873	-0.0932483	0.455101	-0.204896	0.837654	0.970948			1142.27	774.845	678.106	443.059	631.389	1357.57		894	1045	571	359	883	1359
AN1623.2	13.1575	0.338192	0.810331	0.41735	0.676422	0.920923			20.4433	13.3466	1.18758	11.1073	17.8763	14.9842		16	18	1	9	25	15
AN1624.2	20824.3	-0.223866	0.319323	-0.701064	0.483263	0.835305			25325.4	13689.2	28296.4	21949.3	18035	17650.4		19821	18462	23827	17785	25222	17669
AN1625.2	36.2434	1.0064	0.493748	2.03828	0.0415215	0.286548			28.1095	25.2103	19.0012	59.2391	62.9244	22.9758		22	34	16	48	88	23
AN1626.2	0	NA	NA	NA	NA	NA			0	0	0	0	0	0		0	0	0	0	0	0
AN1627.2	0.452158	2.2519	3.39693	0.662924	0.507379	NA			0	0	0	0	0.71505	1.9979		0	0	0	0	1	2
AN1628.2	6.13567	-0.624252	0.739793	-0.843819	0.39877	0.783967			7.66624	5.19035	9.50061	6.17074	4.2903	3.99579		6	7	8	5	6	4
AN1629.2	925.869	-0.0963058	0.171074	-0.562947	0.573471	0.882333			881.617	1073.66	914.434	837.986	957.452	890.063		690	1448	770	679	1339	891
AN1630.2	14305.2	0.0989534	0.853399	0.115952	0.90769	0.983879			4744.12	34666.4	2033.13	17090.5	9083.28	18213.8		3713	46753	1712	13848	12703	18233
AN1631.2	1117.15	3.11791	0.64621	4.82491	1.4e-06	0.000209924			111.16	427.833	152.01	2532.47	661.421	2818.03		87	577	128	2052	925	2821
AN1632.2	1132.53	0.174557	0.405704	0.430257	0.667009	0.917178			1336.48	1308.71	546.285	1382.24	850.91	1370.56		1046	1765	460	1120	1190	1372
AN1633.2	642.052	-0.0218374	0.256121	-0.085262	0.932053	0.987627			764.068	571.68	604.476	777.513	496.245	638.328		598	771	509	630	694	639
AN1634.2	547.014	-0.0252898	0.149769	-0.168859	0.865907	0.974469			543.025	574.646	537.972	509.703	566.32	550.42		425	775	453	413	792	551
AN1635.2	340.74	-0.120738	0.209558	-0.576155	0.56451	0.877476			310.483	337.373	418.027	302.366	357.525	318.664		243	455	352	245	500	319
AN1636.2	473.065	0.0492801	0.211881	0.232584	0.816084	0.965306			444.642	401.881	549.848	473.913	530.567	437.539		348	542	463	384	742	438
AN1637.2	145.455	0.506434	0.304359	1.66394	0.0961254	0.434886			145.658	123.085	91.4434	213.507	165.177	133.859		114	166	77	173	231	134
AN1638.2	3207.06	-0.697678	0.198738	-3.51054	0.000447198	0.0169014			3637.63	3863.1	4401.16	2612.69	2028.6	2699.16		2847	5210	3706	2117	2837	2702
AN1639.2	1289.35	-0.29089	0.152062	-1.91297	0.0557517	0.332943			1395.26	1431.05	1428.65	1255.13	1043.26	1182.75		1092	1930	1203	1017	1459	1184
AN1640.2	231.388	-0.013461	0.337464	-0.0398888	0.968182	0.99302			180.157	268.415	249.391	161.673	318.912	209.779		141	362	210	131	446	210
AN1641.2	4.85815	0.990173	0.97347	1.01716	0.309078	0.71305			1.27771	3.70739	4.75031	7.40488	10.0107	1.9979		1	5	4	6	14	2
AN1642.2	0.197929	-1.08192	4.08008	-0.265171	0.790878	NA			0	0	1.18758	0	0	0		0	0	1	0	0	0
AN1643.2	2.886	1.74764	1.18758	1.4716	0.141128	NA			0	1.48296	2.37515	6.17074	4.2903	2.99684		0	2	2	5	6	3
AN1644.2	12.4069	0.37206	0.594305	0.626043	0.531286	0.861559			10.2216	11.1222	10.6882	17.2781	7.1505	17.9811		8	15	9	14	10	18
AN1645.2	0.988252	-2.21065	2.34383	-0.94318	0.345589	NA			2.55541	0	2.37515	0	0	0.998948		2	0	2	0	0	1
AN1646.2	382.477	0.858854	0.318232	2.69883	0.00695847	0.102793			297.706	342.563	174.574	509.703	562.744	407.571		233	462	147	413	787	408
AN1647.2	69.9114	0.352914	0.349565	1.00958	0.312697	0.71688			72.8292	66.7331	45.1279	67.8781	102.967	63.9327		57	90	38	55	144	64
AN1648.2	0	NA	NA	NA	NA	NA			0	0	0	0	0	0		0	0	0	0	0	0
AN1649.2	133.527	0.157365	0.464296	0.338933	0.73466	0.938888			118.827	159.418	99.7564	122.181	72.2201	228.759		93	215	84	99	101	229
AN1650.2	51.668	-0.42188	0.539206	-0.78241	0.433974	0.804062			43.442	96.3922	36.8149	38.2586	27.1719	67.9285		34	130	31	31	38	68
AN1651.2	2.11056	1.81625	1.48422	1.22371	0.221062	NA			1.27771	1.48296	0	2.46829	6.43545	0.998948		1	2	0	2	9	1
AN1652.2	1682.11	-0.125262	0.168391	-0.743877	0.456951	0.819532			1658.46	1726.9	1881.12	1408.16	1701.82	1716.19		1298	2329	1584	1141	2380	1718
AN1653.2	996.084	0.0341088	0.134471	0.253652	0.799765	0.958625			990.222	1001	960.749	1061.37	988.199	974.973		775	1350	809	860	1382	976
AN1654.2	84.1374	0.413673	0.4879	0.847864	0.396514	0.78231			91.9948	90.4604	33.2521	140.693	71.505	76.919		72	122	28	114	100	77
AN1655.2	3123.14	0.406887	0.203809	1.99642	0.0458887	0.301884			2711.29	2813.91	2530.73	3437.1	2975.32	4270.5		2122	3795	2131	2785	4161	4275
AN1656.2	1252.9	-0.299324	0.375614	-0.796891	0.425514	0.800942			1409.31	1416.22	1321.77	710.869	878.082	1781.12		1103	1910	1113	576	1228	1783
AN1657.2	1361.72	-0.415523	0.22218	-1.87021	0.0614544	0.348397			1625.24	1308.71	1735.05	1373.61	993.92	1133.81		1272	1765	1461	1113	1390	1135
AN1658.2	79.249	-0.0693806	0.49749	-0.139461	0.889086	0.979791			103.494	109.739	29.6894	88.8586	70.79	72.9232		81	148	25	72	99	73
AN1659.2	3545.18	-0.40085	0.498869	-0.803517	0.421676	0.799536			5639.79	5028.71	1434.59	3931.99	2471.93	2764.09		4414	6782	1208	3186	3457	2767
AN1660.2	621.826	-0.0201813	0.222352	-0.0907631	0.927681	0.986847			572.412	619.876	687.607	512.171	746.512	592.376		448	836	579	415	1044	593
AN1661.2	483.85	-0.0163661	0.164659	-0.0993936	0.920826	0.985762			454.863	464.907	540.347	489.956	485.519	467.508		356	627	455	397	679	468
AN1662.2	409.522	-0.483463	0.299367	-1.61495	0.106321	0.455093			481.695	338.856	612.789	380.117	368.966	274.711		377	457	516	308	516	275
AN1663.2	103.14	-0.125441	0.242167	-0.517994	0.604462	0.895649			97.1057	103.066	123.508	88.8586	109.403	96.8979		76	139	104	72	153	97
AN1664.2	433.537	1.75552	0.334605	5.24654	1.55e-07	3.99e-05			192.934	255.069	144.884	875.01	647.835	485.489		151	344	122	709	906	486
AN1665.2	712.875	0.0158768	0.16669	0.0952473	0.924118	0.986847			730.848	748.152	647.229	757.766	742.937	650.315		572	1009	545	614	1039	651
AN1666.2	684.998	0.101742	0.603645	0.168547	0.866153	0.974469			402.477	317.353	1263.58	514.639	1173.4	438.538		315	428	1064	417	1641	439
AN1667.2	534.843	-0.15427	0.423088	-0.364628	0.715389	0.933492			407.588	353.685	929.872	451.698	630.674	435.541		319	477	783	366	882	436
AN1668.2	239.847	0.0938694	0.206238	0.455151	0.649001	0.910609			272.151	226.151	198.325	245.595	248.122	248.738		213	305	167	199	347	249
AN1669.2	333.469	0.088617	0.31293	0.283185	0.777035	0.951525			256.819	266.191	447.716	308.537	416.874	304.679		201	359	377	250	583	305
AN1670.2	297.46	0.39086	0.227585	1.71742	0.085902	0.415059			261.93	265.449	243.453	403.566	271.719	338.643		205	358	205	327	380	339
AN1671.2	1250.22	-0.648911	0.35557	-1.82499	0.0680028	0.366371			1570.3	1397.69	1612.73	612.137	833.033	1475.45		1229	1885	1358	496	1165	1477
AN1672.2	1.06183	2.22239	1.95591	1.13625	0.255854	NA			1.27771	0	0	1.23415	2.8602	0.998948		1	0	0	1	4	1
AN1673.2	1047.64	0.595552	0.238533	2.49673	0.0125346	0.152014			948.058	823.041	732.735	1342.75	1462.28	976.971		742	1110	617	1088	2045	978
AN1674.2	663.291	-0.263928	0.181696	-1.45258	0.14634	0.527682			712.96	648.794	809.927	604.732	552.019	651.314		558	875	682	490	772	652
AN1675.2	2201.72	-0.276155	0.193796	-1.42498	0.154164	0.541445			2451.92	2036.84	2748.05	1846.28	1948.51	2178.71		1919	2747	2314	1496	2725	2181
AN1676.2	582.181	-0.25723	0.272141	-0.945207	0.344553	0.742044			678.462	646.569	577.162	397.395	491.239	702.26		531	872	486	322	687	703
AN1677.2	557.965	2.34444	1.3831	1.69506	0.0900634	0.426173			61.3299	478.254	10.6882	1400.76	1119.05	277.708		48	645	9	1135	1565	278
AN1678.2	58.3188	0.00390123	0.307034	0.0127062	0.989862	0.997739			48.5528	63.0257	62.9415	62.9415	66.4997	45.9516		38	85	53	51	93	46
AN1679.2	40.5225	0.00264794	0.343187	0.00771572	0.993844	0.99824			35.7758	48.9376	35.6273	49.3659	36.4676	36.9611		28	66	30	40	51	37
AN1680.2	112.005	0.954076	0.339323	2.81171	0.00492796	0.0831614			85.6063	87.4945	55.8161	125.883	197.354	119.874		67	118	47	102	276	120
AN1681.2	12.8419	1.09638	0.576321	1.90238	0.0571217	0.336998			10.2216	9.63922	4.75031	13.5756	22.8816	15.9832		8	13	4	11	32	16
AN1682.2	212.853	0.312855	0.265128	1.18001	0.237995	0.647896			223.599	169.799	176.949	264.108	263.853	178.812		175	229	149	214	369	179
AN1683.2	522.132	-0.285097	0.251839	-1.13206	0.257608	0.665872			673.351	518.294	528.471	523.278	358.955	530.441		527	699	445	424	502	531
AN1684.2	203.06	0.0482897	0.213897	0.225762	0.821387	0.967518			187.823	195.75	216.139	204.868	235.967	177.813		147	264	182	166	330	178
AN1685.2	236.296	0.0386697	0.179497	0.215433	0.82943	0.969648			217.21	249.137	232.765	230.786	253.128	234.753		170	336	196	187	354	235
AN1686.2	107.39	0.237022	0.319504	0.741842	0.458183	0.820061			95.828	71.9234	129.446	99.9659	137.29	109.884		75	97	109	81	192	110
AN1687.2	14.94	-0.256329	0.532557	-0.481318	0.63029	0.903226			11.4994	16.3125	21.3764	9.87318	18.5913	11.9874		9	22	18	8	26	12
AN1688.2	473.378	-0.611965	0.291606	-2.0986	0.035852	0.268527			526.415	485.669	704.233	403.566	268.859	451.524		412	655	593	327	376	452
AN1689.2	1626.46	-0.103888	0.134769	-0.77086	0.44079	0.808327			1710.85	1590.47	1755.24	1547.62	1633.17	1521.4		1339	2145	1478	1254	2284	1523
AN1690.2	721.709	0.0643622	0.205157	0.313721	0.753733	0.942901			774.29	593.183	750.548	698.527	678.583	835.12		606	800	632	566	949	836
AN1691.2	262.286	0.879851	0.365758	2.40555	0.016148	0.177005			159.713	250.62	142.509	281.386	260.993	478.496		125	338	120	228	365	479
AN1692.2	15367.5	2.1043	0.576103	3.65264	0.000259563	0.0109162			2924.67	11706.5	2764.68	28477.9	17755.4	28575.9		2289	15788	2328	23075	24831	28606
AN1693.2	440.967	0.311837	0.245639	1.26949	0.204266	0.609209			356.48	504.206	318.27	483.786	515.551	467.508		279	680	268	392	721	468
AN1694.2	400.02	-0.502803	0.282626	-1.77904	0.0752339	0.388219			489.361	545.728	370.524	360.371	244.547	389.59		383	736	312	292	342	390
AN1695.2	710.735	-0.421813	0.219154	-1.92474	0.0542624	0.328721			769.179	937.971	732.735	625.713	505.54	693.27		602	1265	617	507	707	694
AN1696.2	374.316	0.135111	0.309299	0.43683	0.662235	0.914968			408.866	385.569	275.518	348.03	302.466	525.447		320	520	232	282	423	526
AN1697.2	371.865	-0.0512589	0.179656	-0.285317	0.775401	0.951036			365.424	357.393	413.277	378.883	387.557	328.654		286	482	348	307	542	329
AN1698.2	954.705	-0.139903	0.201863	-0.693061	0.488271	0.839029			908.449	1201.2	891.87	919.44	958.167	849.106		711	1620	751	745	1340	850
AN1699.2	286.144	0.253285	0.294865	0.858987	0.390348	0.778497			333.481	270.64	179.324	327.049	339.649	266.719		261	365	151	265	475	267
AN1700.2	2550.33	-0.280728	0.145746	-1.92615	0.0540862	0.328721			2721.51	2900.66	2769.43	2304.15	2110.83	2495.37		2130	3912	2332	1867	2952	2498
AN1701.2	162.659	0.274483	0.234671	1.16965	0.242141	0.650373			141.825	149.037	150.822	153.034	164.462	216.772		111	201	127	124	230	217
AN1702.2	40.9131	0.484398	0.344876	1.40456	0.160153	0.549831			42.1643	34.108	26.1267	53.0683	50.0535	39.9579		33	46	22	43	70	40
AN1703.2	52.7295	1.23467	0.363387	3.39768	0.000679593	0.0225883			34.4981	37.0739	22.564	70.3464	92.9565	58.9379		27	50	19	57	130	59
AN1704.2	143.864	0.0767564	0.276622	0.277478	0.781413	0.952226			125.215	150.52	144.884	106.137	166.607	169.821		98	203	122	86	233	170
AN1705.2	174.908	0.0223774	0.213169	0.104975	0.916396	0.985121			168.657	188.336	163.886	150.566	190.203	187.802		132	254	138	122	266	188
AN1706.2	354.966	-0.0504108	0.207644	-0.242775	0.808179	0.962413			334.759	360.359	388.337	311.005	321.773	413.564		262	486	327	252	450	414
AN1707.2	30.6645	-0.299642	0.35567	-0.842472	0.399524	0.784021			33.2204	31.8836	36.8149	22.2147	27.887	31.9663		26	43	31	18	39	32
AN1708.2	1626.73	-0.117222	0.227643	-0.514937	0.606597	0.895983			1857.78	1806.98	1414.4	1424.21	1883.44	1373.55		1454	2437	1191	1154	2634	1375
AN1709.2	305.929	0.0321527	0.382384	0.0840849	0.932989	0.987627			223.599	229.858	454.842	312.239	388.272	226.761		175	310	383	253	543	227
AN1710.2	496.549	-0.417947	0.242813	-1.72127	0.0852012	0.413883			479.14	510.879	714.921	371.478	458.347	444.532		375	689	602	301	641	445
AN1711.2	944.292	-0.0808233	0.4488	-0.180088	0.857084	0.973069			553.247	765.948	1593.73	749.127	1258.49	745.215		433	1033	1342	607	1760	746
AN1712.2	66.0133	0.057153	0.279229	0.204682	0.837821	0.970948			54.9414	73.4064	65.3167	69.1122	74.3652	58.9379		43	99	55	56	104	59
AN1713.2	321.92	0.326828	0.215014	1.52004	0.128502	0.498338			306.649	305.489	243.453	386.288	306.041	383.596		240	412	205	313	428	384
AN1714.2	324.609	0.80656	0.256441	3.14521	0.00165966	0.0419753			224.876	289.177	192.387	486.254	355.38	399.579		176	390	162	394	497	400
AN1715.2	64.3995	0.420971	0.35502	1.18576	0.235715	0.645378			43.442	72.6649	47.5031	93.7952	60.0642	68.9274		34	98	40	76	84	69
AN1716.2	348.865	-0.131817	0.254545	-0.517854	0.60456	0.895649			383.312	404.847	305.207	322.112	268.144	409.569		300	546	257	261	375	410
AN1717.2	74.433	0.0737488	0.272005	0.271131	0.78629	0.95355			61.3299	79.3382	76.0049	76.5171	66.4997	86.9085		48	107	64	62	93	87
AN1718.2	1669.5	0.274287	0.308491	0.889127	0.373935	0.767663			1581.8	1952.31	998.752	1977.1	2013.58	1493.43		1238	2633	841	1602	2816	1495
AN1719.2	2961.79	0.590008	0.407308	1.44856	0.147462	0.529034			2260.26	3585.05	1246.96	3878.93	4036.46	2763.09		1769	4835	1050	3143	5645	2766
AN1720.2	385.693	-0.255218	0.217166	-1.17522	0.239905	0.649474			435.698	447.853	375.274	311.005	321.773	422.555		341	604	316	252	450	423
AN1721.2	540.869	0.105647	0.244938	0.431321	0.666235	0.917178			612.021	444.146	507.095	688.654	499.82	493.48		479	599	427	558	699	494
AN1722.2	437.436	0.385105	0.236367	1.62927	0.103256	0.448573			376.923	339.597	421.59	608.435	470.503	407.571		295	458	355	493	658	408
AN1723.2	233.144	1.3034	0.587673	2.2179	0.0265616	0.233668			181.434	136.432	85.5055	488.722	411.869	94.9001		142	184	72	396	576	95
AN1724.2	228.212	0.171672	0.435899	0.393834	0.693704	0.925624			187.823	347.012	108.069	215.976	236.682	273.712		147	468	91	175	331	274
AN1725.2	101.967	0.400256	0.298866	1.33925	0.180489	0.576433			90.7171	110.48	61.754	106.137	120.843	121.872		71	149	52	86	169	122
AN1726.2	1010.88	0.483703	0.555771	0.870328	0.384121	0.774408			1317.31	984.684	226.827	1276.11	1087.59	1172.76		1031	1328	191	1034	1521	1174
AN1727.2	1195.47	-0.277163	0.216047	-1.28288	0.199533	0.601176			1169.1	1182.66	1579.48	945.357	1183.41	1112.83		915	1595	1330	766	1655	1114
AN1728.2	2313.9	-0.190295	0.210157	-0.905491	0.365206	0.76251			2667.85	2036.84	2694.61	2238.74	1864.85	2380.49		2088	2747	2269	1814	2608	2383
AN1729.2	731.532	-0.328349	0.2176	-1.50896	0.13131	0.504004			862.452	943.161	636.541	676.313	636.395	634.332		675	1272	536	548	890	635
AN1730.2	370.822	-0.773351	0.271838	-2.84489	0.00444263	0.0772587			618.41	398.174	387.15	294.961	239.542	286.698		484	537	326	239	335	287
AN1731.2	4903.31	-0.180575	0.773125	-0.233565	0.815322	0.964979			10318.8	4282.04	1028.44	5184.65	1489.45	7116.51		8076	5775	866	4201	2083	7124
AN1732.2	1560.67	-0.63772	0.548676	-1.16229	0.245119	0.653658			2922.11	2084.3	693.545	1226.74	692.169	1745.16		2287	2811	584	994	968	1747
AN1733.2	3225.19	0.113585	0.647315	0.175471	0.86071	0.974469			5831.45	2622.61	840.804	3856.71	1723.27	4476.29		4564	3537	708	3125	2410	4481
AN1734.2	19.9277	-0.488659	0.583706	-0.837167	0.402499	0.786128			40.8866	14.8296	14.2509	19.7464	12.8709	16.9821		32	20	12	16	18	17
AN1735.2	944.985	-0.302819	0.257138	-1.17765	0.238936	0.649089			744.903	1157.45	1227.95	871.308	767.249	901.051		583	1561	1034	706	1073	902
AN1736.2	84.7215	-0.503512	0.347726	-1.44801	0.147614	0.529034			75.3847	86.753	135.384	86.3903	56.489	67.9285		59	117	114	70	79	68
AN1737.2	21.1527	-0.953647	0.719101	-1.32617	0.184784	0.5827			34.4981	42.2643	7.12546	9.87318	22.1666	10.9884		27	57	6	8	31	11
AN1738.2	18.7103	-0.0652295	0.804618	-0.0810689	0.935387	0.987974			20.4433	33.3665	3.56273	9.87318	30.0321	14.9842		16	45	3	8	42	15
AN1739.2	0	NA	NA	NA	NA	NA			0	0	0	0	0	0		0	0	0	0	0	0
AN1740.2	0	NA	NA	NA	NA	NA			0	0	0	0	0	0		0	0	0	0	0	0
AN1741.2	1.05313	0.771744	2.2712	0.339796	0.73401	NA			0	2.22444	0	1.23415	2.8602	0		0	3	0	1	4	0
AN1742.2	833.898	1.71867	0.34013	5.05298	4.35e-07	8.51e-05			298.983	484.927	381.212	1137.88	1788.34	912.039		234	654	321	922	2501	913
AN1743.2	448.22	0.537093	0.345646	1.55388	0.120213	0.482903			301.539	269.157	527.284	588.688	602.072	400.578		236	363	444	477	842	401
AN1744.2	401.049	1.31771	0.43774	3.01026	0.0026102	0.0551689			182.712	331.441	173.386	598.561	311.047	809.148		143	447	146	485	435	810
AN1745.2	485.11	0.0641735	0.261466	0.245437	0.806118	0.961404			479.14	495.308	447.716	473.913	373.256	641.325		375	668	377	384	522	642
AN1746.2	1736.78	0.215402	0.183933	1.17109	0.241563	0.650373			1482.14	1876.68	1461.91	1836.41	1991.41	1772.13		1160	2531	1231	1488	2785	1774
AN1747.2	280.992	-2.01372	0.721222	-2.79209	0.00523688	0.0861917			212.099	127.534	1011.82	85.1562	86.5211	162.829		166	172	852	69	121	163
AN1748.2	36.9938	-0.377771	0.366396	-1.03104	0.30252	0.706024			33.2204	41.5228	51.0658	30.8537	39.3278	25.9726		26	56	43	25	55	26
AN1749.2	63.2572	-0.111131	0.299045	-0.371618	0.710177	0.931731			60.0522	65.2501	72.4422	56.7708	75.0803	49.9474		47	88	61	46	105	50
AN1750.2	221.412	-0.104183	0.564462	-0.184571	0.853565	0.972533			136.715	137.915	414.464	139.459	346.084	153.838		107	186	349	113	484	154
AN1751.2	298.537	-0.342723	0.254555	-1.34636	0.178187	0.573972			282.373	292.143	427.527	273.981	282.445	232.755		221	394	360	222	395	233
AN1752.2	1971.26	1.94543	0.259443	7.49847	6.46e-14	1.77e-10			996.611	863.823	577.162	3372.92	2867.35	3149.68		780	1165	486	2733	4010	3153
AN1753.2	301.626	0.0499524	0.312798	0.159695	0.873121	0.976148			333.481	231.341	324.208	369.01	208.08	343.638		261	312	273	299	291	344
AN1754.2	100.519	1.07315	0.516408	2.0781	0.0377002	0.271883			84.3286	48.1961	61.754	243.127	80.8007	84.9106		66	65	52	197	113	85
AN1755.2	241.145	0.0717608	0.239077	0.300158	0.764057	0.946714			217.21	288.435	198.325	266.576	254.558	221.766		170	389	167	216	356	222
AN1756.2	102.209	0.129212	0.26067	0.495692	0.620112	0.898818			86.884	116.412	89.0682	102.434	121.559	96.8979		68	157	75	83	170	97
AN1757.2	1958.35	-0.150948	0.20618	-0.73212	0.464095	0.823227			2313.93	1950.83	1916.75	1989.45	1522.34	2056.83		1811	2631	1614	1612	2129	2059
AN1758.2	276.845	-0.0989523	0.236047	-0.419205	0.675066	0.920821			252.986	272.123	334.897	217.21	288.165	295.689		198	367	282	176	403	296
AN1759.2	182.34	0.0910578	0.298964	0.304578	0.760688	0.945549			140.548	172.765	217.326	141.927	231.676	189.8		110	233	183	115	324	190
AN1760.2	98.6114	0.502443	0.261348	1.9225	0.0545425	0.329132			81.7732	77.8553	85.5055	128.351	127.279	90.9043		64	105	72	104	178	91
AN1761.2	875.737	0.277023	0.266959	1.0377	0.299411	0.702681			787.067	851.959	735.11	1279.81	749.373	851.104		616	1149	619	1037	1048	852
AN1762.2	351.897	0.34791	0.22109	1.57361	0.115577	0.471483			339.87	330.7	257.704	446.761	394.708	341.64		266	446	217	362	552	342
AN1763.2	990.733	-0.074857	0.160135	-0.467461	0.64017	0.907623			1106.49	922.4	1021.32	1019.41	961.742	913.038		866	1244	860	826	1345	914
AN1764.2	142.486	0.100046	0.247966	0.403468	0.686604	0.923426			143.103	115.671	155.573	130.82	170.897	138.854		112	156	131	106	239	139
AN1765.2	456.333	-0.076048	0.242571	-0.313508	0.753894	0.942901			581.356	466.39	357.46	441.825	425.455	465.51		455	629	301	358	595	466
AN1766.2	452.024	0.164942	0.292688	0.563543	0.573065	0.881975			410.144	570.197	296.894	509.703	487.664	437.539		321	769	250	413	682	438
AN1767.2	539.711	0.468477	0.258583	1.81171	0.0700311	0.373849			522.582	494.566	340.834	714.571	644.26	521.451		409	667	287	579	901	522
AN1768.2	1642.84	-0.192448	0.215372	-0.893559	0.371558	0.767663			1855.23	1644.6	1756.43	1552.56	1224.17	1824.08		1452	2218	1479	1258	1712	1826
AN1769.2	1558.01	-0.386839	0.244599	-1.58152	0.113758	0.468821			1525.58	1474.8	2296.77	1422.97	1266.35	1361.57		1194	1989	1934	1153	1771	1363
AN1770.2	395.921	0.0983452	0.280998	0.349986	0.726349	0.9361			376.923	269.157	502.345	414.673	401.858	410.568		295	363	423	336	562	411
AN1771.2	31.2648	0.244473	0.442251	0.552792	0.580406	0.885097			34.4981	30.4006	21.3764	19.7464	38.6127	42.9548		27	41	18	16	54	43
AN1772.2	47.6438	0.231378	0.371452	0.6229	0.53335	0.861694			38.3312	58.5768	33.2521	58.0049	40.7579	56.94		30	79	28	47	57	57
AN1773.2	346.462	-0.330972	0.225709	-1.46637	0.142548	0.522329			445.919	406.33	305.207	334.454	293.171	293.691		349	548	257	271	410	294
AN1774.2	11.256	0.149505	0.596029	0.250836	0.801941	0.959457			10.2216	9.63922	11.8758	18.5122	9.29565	7.99158		8	13	10	15	13	8
AN1775.2	564.48	-0.217465	0.15597	-1.39427	0.163235	0.553724			606.91	565.748	649.604	494.893	536.288	533.438		475	763	547	401	750	534
AN1776.2	430.467	-0.0237186	0.150709	-0.15738	0.874946	0.976451			452.308	425.609	423.965	435.654	409.724	435.541		354	574	357	353	573	436
AN1777.2	487.649	-0.430487	0.231031	-1.86333	0.0624158	0.35119			586.467	621.359	471.468	359.137	388.987	498.475		459	838	397	291	544	499
AN1778.2	238	0.606068	0.388853	1.5586	0.11909	0.480264			221.043	156.452	188.825	267.81	167.322	426.551		173	211	159	217	234	427
AN1779.2	791.053	-0.105982	0.139169	-0.761533	0.446339	0.811239			822.843	787.45	850.305	757.766	735.787	792.166		644	1062	716	614	1029	793
AN1780.2	518.191	-0.168553	0.176063	-0.957347	0.338392	0.737371			603.077	528.674	513.033	538.088	454.772	471.503		472	713	432	436	636	472
AN1781.2	329.052	1.32153	0.262578	5.03292	4.83e-07	9.05e-05			136.715	192.784	233.953	523.278	444.046	443.533		107	260	197	424	621	444
AN1782.2	150.95	0.0134758	0.296134	0.0455057	0.963704	0.991649			141.825	199.458	108.069	159.205	147.3	149.842		111	269	91	129	206	150
AN1783.2	540.02	0.146544	0.259045	0.565709	0.571591	0.881172			532.803	608.754	395.463	499.83	521.987	681.282		417	821	333	405	730	682
AN1784.2	6.72156	-0.347187	0.71516	-0.485468	0.627345	0.903109			5.11082	8.15627	9.50061	3.70244	7.86555	5.99369		4	11	8	3	11	6
AN1785.2	0.658542	0.495705	3.25236	0.152414	0.87886	NA			0	1.48296	0	2.46829	0	0		0	2	0	2	0	0
AN1786.2	0.212951	-1.08192	4.08008	-0.265171	0.790878	NA			1.27771	0	0	0	0	0		1	0	0	0	0	0
AN1787.2	1.6766	-0.591097	1.35339	-0.436754	0.66229	NA			1.27771	2.22444	2.37515	2.46829	0.71505	0.998948		1	3	2	2	1	1
AN1788.2	21.9751	-0.240908	0.455699	-0.528656	0.597044	0.893344			31.9427	16.3125	23.7515	17.2781	18.5913	23.9748		25	22	20	14	26	24
AN1789.2	7.96938	-0.663731	0.635908	-1.04375	0.2966	0.701405			11.4994	9.63922	8.31303	4.93659	6.43545	6.99264		9	13	7	4	9	7
AN1790.2	0.609089	-0.571717	3.2121	-0.177988	0.858732	NA			0	2.22444	0	0	1.4301	0		0	3	0	0	2	0
AN1791.2	0	NA	NA	NA	NA	NA			0	0	0	0	0	0		0	0	0	0	0	0
AN1792.2	1.97779	1.11138	1.4085	0.78905	0.430083	NA			1.27771	2.22444	0	4.93659	1.4301	1.9979		1	3	0	4	2	2
AN1793.2	110.454	-0.0530039	0.255145	-0.20774	0.835432	0.97056			107.327	115.671	114.007	127.117	113.693	84.9106		84	156	96	103	159	85
AN1794.2	719.172	0.363558	0.329648	1.10287	0.270085	0.676727			557.08	790.416	539.16	835.518	1060.42	532.439		436	1066	454	677	1483	533
AN1795.2	791.748	0.587747	0.349163	1.6833	0.0923166	0.429943			459.974	517.552	920.372	1209.46	808.007	835.12		360	698	775	980	1130	836
AN1796.2	364.572	-0.21386	0.219367	-0.974896	0.329612	0.729611			387.145	445.629	342.022	282.62	370.396	359.621		303	601	288	229	518	360
AN1797.2	203.177	0.168605	0.256288	0.657874	0.510619	0.853067			162.269	212.804	198.325	235.722	243.117	166.824		127	287	167	191	340	167
AN1798.2	471.943	0.0141111	0.231176	0.0610403	0.951327	0.989239			530.248	426.35	452.467	456.635	392.563	573.396		415	575	381	370	549	574
AN1799.2	49.0753	0.519946	0.479029	1.08542	0.277737	0.68271			38.3312	59.3183	22.564	70.3464	67.9298	35.9621		30	80	19	57	95	36
AN1800.2	1730.25	0.599702	0.352684	1.70039	0.0890572	0.424334			1074.55	2049.45	1001.13	2468.29	1655.34	2132.75		841	2764	843	2000	2315	2135
AN1801.2	2391.3	-0.702843	0.462377	-1.52006	0.128495	0.498338			3075.44	2360.13	3452.28	1045.32	1202	3212.62		2407	3183	2907	847	1681	3216
AN1802.2	781.747	-0.133111	0.149775	-0.888743	0.374141	0.767663			867.562	758.533	827.741	781.215	722.201	733.228		679	1023	697	633	1010	734
AN1803.2	240.531	-1.7923	0.632822	-2.83224	0.00462234	0.0795448			554.524	142.364	422.777	103.668	40.0428	179.811		434	192	356	84	56	180
AN1804.2	0.555454	1.00594	3.30232	0.304617	0.760658	NA			0	0	1.18758	0	2.14515	0		0	0	1	0	3	0
AN1805.2	2208.26	-0.400352	0.304866	-1.31321	0.189114	0.58818			3000.05	2545.5	1991.57	2595.41	1624.59	1492.43		2348	3433	1677	2103	2272	1494
AN1806.2	33.1292	0.343758	0.448124	0.767106	0.443019	0.808588			33.2204	37.0739	16.6261	48.1317	35.7525	27.9705		26	50	14	39	50	28
AN1807.2	2.7044	-0.371559	1.48635	-0.249982	0.802602	NA			1.27771	0.741479	7.12546	4.93659	2.14515	0		1	1	6	4	3	0
AN1808.2	4.15718	0.598229	1.09926	0.544213	0.586295	0.887612			1.27771	5.93183	2.37515	8.63903	5.7204	0.998948		1	8	2	7	8	1
AN1809.2	337.791	-0.558574	0.205968	-2.71195	0.00668896	0.101169			436.975	337.373	433.465	296.195	271.004	251.735		342	455	365	240	379	252
AN1810.2	6258.1	-0.70164	0.449271	-1.56173	0.118351	0.478455			9245.48	7085.57	6920.01	5388.29	1983.55	6925.71		7236	9556	5827	4366	2774	6933
AN1811.2	329.946	0.00412785	0.311786	0.0132393	0.989437	0.997739			380.756	399.657	207.826	294.961	366.821	329.653		298	539	175	239	513	330
AN1812.2	4954.15	-0.365147	0.219121	-1.66641	0.0956314	0.434028			5644.91	6717.06	4370.28	4192.4	4281.01	4519.24		4418	9059	3680	3397	5987	4524
AN1813.2	82.1391	-1.94215	0.964405	-2.01383	0.0440271	0.295293			91.9948	20.0199	279.08	14.8098	10.0107	76.919		72	27	235	12	14	77
AN1814.2	96.7095	0.106391	0.243649	0.436657	0.66236	0.914968			94.5502	103.066	80.7552	104.903	90.0963	106.887		74	139	68	85	126	107
AN1815.2	10.4638	1.0912	0.619521	1.76136	0.0781781	0.394481			5.11082	9.63922	4.75031	17.2781	15.0161	10.9884		4	13	4	14	21	11
AN1816.2	0.36193	0.493486	3.70579	0.133166	0.894062	NA			0	0.741479	0	0	1.4301	0		0	1	0	0	2	0
AN1817.2	640.611	0.0304094	0.254454	0.119508	0.904873	0.982524			729.57	616.169	555.786	591.157	529.852	821.135		571	831	468	479	741	822
AN1818.2	185.727	-0.34805	0.445368	-0.78149	0.434514	0.804285			221.043	216.512	186.449	99.9659	108.688	281.703		173	292	157	81	152	282
AN1819.2	122.25	-0.229379	0.258102	-0.888717	0.374155	0.767663			131.604	154.228	109.257	102.434	105.112	130.862		103	208	92	83	147	131
AN1820.2	250.425	-0.152175	0.346704	-0.43892	0.66072	0.914647			231.265	356.651	201.888	201.166	190.918	320.662		181	481	170	163	267	321
AN1821.2	156.221	-0.374692	0.304054	-1.23232	0.21783	0.62562			162.269	222.444	143.697	113.542	121.559	173.817		127	300	121	92	170	174
AN1822.2	61.6397	0.4524	0.495586	0.912858	0.361317	0.759586			45.9974	75.6308	34.4397	48.1317	113.693	51.9453		36	102	29	39	159	52
AN1823.2	211.976	-0.443998	0.431002	-1.03015	0.302937	0.706597			362.869	148.296	223.264	146.864	256.703	133.859		284	200	188	119	359	134
AN1824.2	5.66275	0.173159	1.09051	0.158788	0.873836	0.976451			12.7771	2.22444	1.18758	8.63903	7.1505	1.9979		10	3	1	7	10	2
AN1825.2	2.96843	-0.11652	1.06958	-0.10894	0.91325	NA			1.27771	4.44887	3.56273	1.23415	4.2903	2.99684		1	6	3	1	6	3
AN1826.2	6.4693	-0.2141	0.700651	-0.305572	0.75993	0.945549			7.66624	7.41479	5.93788	4.93659	7.86555	4.99474		6	10	5	4	11	5
AN1827.2	310.568	-0.0910285	0.260997	-0.348772	0.727261	0.936527			263.207	339.597	358.648	229.551	321.773	350.631		206	458	302	186	450	351
AN1828.2	1.52513	-1.00834	1.53958	-0.654944	0.512504	NA			2.55541	2.22444	1.18758	2.46829	0.71505	0		2	3	1	2	1	0
AN1829.2	1.67496	0.357518	1.42795	0.250371	0.802301	NA			0	2.96592	1.18758	2.46829	1.4301	1.9979		0	4	1	2	2	2
AN1830.2	0	NA	NA	NA	NA	NA			0	0	0	0	0	0		0	0	0	0	0	0
AN1831.2	3.43857	-0.562423	1.17643	-0.478077	0.632595	NA			2.55541	7.41479	2.37515	0	4.2903	3.99579		2	10	2	0	6	4
AN1832.2	23.4139	-0.0304134	0.456428	-0.0666335	0.946873	0.989239			22.9987	26.6932	21.3764	24.6829	30.7472	13.9853		18	36	18	20	43	14
AN1833.2	22.7983	0.215291	0.488645	0.440587	0.659512	0.914402			12.7771	26.6932	23.7515	20.9805	33.6074	18.98		10	36	20	17	47	19
AN1834.2	138.748	0.445638	0.27012	1.64978	0.0989885	0.441147			108.605	142.364	100.944	151.8	190.918	137.855		85	192	85	123	267	138
AN1835.2	0.491358	2.34546	2.6251	0.893472	0.371604	NA			0	0	0	1.23415	0.71505	0.998948		0	0	0	1	1	1
AN1836.2	346.047	-0.451098	0.302975	-1.48889	0.136515	0.515009			394.811	488.635	315.895	206.103	323.203	347.634		309	659	266	167	452	348
AN1837.2	2.5815	1.21875	1.26529	0.963219	0.335437	NA			2.55541	0	2.37515	3.70244	2.8602	3.99579		2	0	2	3	4	4
AN1838.2	0.395859	-2.14617	4.0258	-0.533104	0.593962	NA			0	0	2.37515	0	0	0		0	0	2	0	0	0
AN1839.2	32.378	0.715836	0.456613	1.56771	0.116949	0.474415			25.5541	21.5029	27.3143	27.1512	60.7793	31.9663		20	29	23	22	85	32
AN1840.2	19.9691	0.689228	0.551006	1.25085	0.210988	0.619958			15.3325	22.9858	7.12546	22.2147	32.1773	19.979		12	31	6	18	45	20
AN1841.2	267.497	0.780013	0.530298	1.4709	0.141319	0.520301			107.327	377.413	104.507	318.41	296.746	400.578		84	509	88	258	415	401
AN1842.2	308.701	0.0674665	0.227439	0.296635	0.766745	0.947537			279.818	338.114	285.018	315.942	261.708	371.609		219	456	240	256	366	372
AN1843.2	365.907	-0.51007	0.258621	-1.97227	0.0485789	0.310908			528.97	448.595	312.333	287.556	300.321	317.665		414	605	263	233	420	318
AN1844.2	805.996	-0.275107	0.18307	-1.50274	0.132906	0.507902			946.78	918.692	781.425	733.084	652.841	803.154		741	1239	658	594	913	804
AN1845.2	512.583	-0.224703	0.178235	-1.26071	0.207412	0.615442			605.633	481.961	571.224	451.698	470.503	494.479		474	650	481	366	658	495
AN1846.2	1342.31	0.0351144	0.218015	0.161064	0.872043	0.975869			1298.15	1219.73	1459.53	1424.21	1081.87	1570.35		1016	1645	1229	1154	1513	1572
AN1847.2	1403.66	0.237096	0.307038	0.772206	0.439992	0.807943			1077.11	1847.77	939.373	1458.76	1594.56	1504.42		843	2492	791	1182	2230	1506
AN1848.2	2506.54	0.599559	0.318566	1.88205	0.0598286	0.344872			1525.58	2916.24	1535.54	3163.12	3157.66	2741.11		1194	3933	1293	2563	4416	2744
AN1849.2	552.159	-0.110379	0.351618	-0.313916	0.753585	0.942901			743.625	498.274	477.406	767.64	415.444	410.568		582	672	402	622	581	411
AN1850.2	372.08	-0.0816043	0.291313	-0.280126	0.779381	0.952226			489.361	321.06	337.272	412.205	271.004	401.577		383	433	284	334	379	402
AN1851.2	2130.54	-0.275805	0.199944	-1.37941	0.167767	0.56079			1989.39	2256.32	2755.18	1993.15	2035.03	1754.15		1557	3043	2320	1615	2846	1756
AN1852.2	34.6708	0.928696	0.657973	1.41145	0.158112	0.546588			20.4433	44.4887	5.93788	48.1317	55.0589	33.9642		16	60	5	39	77	34
AN1853.2	19.4703	-0.00521289	0.464244	-0.0112288	0.991041	0.997973			12.7771	19.2784	26.1267	22.2147	16.4462	19.979		10	26	22	18	23	20
AN1854.2	272.62	0.0562211	0.233409	0.24087	0.809656	0.962751			286.206	275.089	239.89	275.215	226.671	332.65		224	371	202	223	317	333
AN1855.2	981.267	-0.131996	0.37853	-0.348706	0.72731	0.936527			1316.04	836.388	926.31	715.805	663.567	1429.49		1030	1128	780	580	928	1431
AN1856.2	243.454	0.21015	0.256893	0.818045	0.413331	0.793302			213.377	187.594	277.893	227.083	306.041	248.738		167	253	234	184	428	249
AN1857.2	268.141	1.02467	0.294223	3.48264	0.000496499	0.018109			163.546	226.893	137.759	427.015	286.02	367.613		128	306	116	346	400	368
AN1858.2	14.5514	1.54143	0.933482	1.65127	0.098683	0.44113			7.66624	14.0881	0	30.8537	10.7258	23.9748		6	19	0	25	15	24
AN1859.2	489.89	0.4955	0.327428	1.51331	0.1302	0.502925			396.089	364.808	458.404	825.645	494.815	399.579		310	492	386	669	692	400
AN1860.2	716.493	0.356917	0.316379	1.12813	0.259264	0.666977			665.685	522.001	697.107	1128.01	710.76	575.394		521	704	587	914	994	576
AN1861.2	506.954	0.0904196	0.189521	0.477094	0.633295	0.904566			485.528	430.058	558.161	539.322	481.229	547.423		380	580	470	437	673	548
AN1862.2	540.104	0.251019	0.268658	0.934344	0.350127	0.747886			433.142	657.692	387.15	567.708	560.599	634.332		339	887	326	460	784	635
AN1863.2	153.585	0.4065	0.26919	1.51008	0.131022	0.503739			131.604	164.608	98.5688	183.888	163.031	179.811		103	222	83	149	228	180
AN1864.2	652.383	0.859705	0.261573	3.28667	0.00101378	0.029845			449.753	424.126	516.596	889.82	612.083	1021.92		352	572	435	721	856	1023
AN1865.2	58.0035	0.61215	0.27853	2.19779	0.0279643	0.239615			40.8866	49.6791	46.3155	71.5805	63.6395	75.92		32	67	39	58	89	76
AN1866.2	53.7479	0.022365	0.337437	0.066279	0.947156	0.989239			66.4407	50.4206	42.7527	67.8781	45.0482	49.9474		52	68	36	55	63	50
AN1867.2	344.114	-0.303484	0.257924	-1.17664	0.239339	0.649089			384.59	405.589	349.147	315.942	228.816	380.599		301	547	294	256	320	381
AN1868.2	254.416	-0.286486	0.397357	-0.720978	0.470923	0.828917			300.261	394.467	143.697	204.868	267.429	215.773		235	532	121	166	374	216
AN1869.2	51.517	0.492476	0.348299	1.41395	0.157378	0.545565			38.3312	45.9717	43.9403	69.1122	70.79	40.9569		30	62	37	56	99	41
AN1870.2	192.519	0.394068	0.294669	1.33732	0.181117	0.577544			163.546	166.833	169.823	146.864	275.294	232.755		128	225	143	119	385	233
AN1871.2	1021.56	-0.377824	0.454312	-0.83164	0.405612	0.787614			1167.82	1075.14	1220.83	506	584.196	1575.34		914	1450	1028	410	817	1577
AN1872.2	95.3836	0.191354	0.275762	0.69391	0.487739	0.838988			75.3847	93.4263	98.5688	80.2196	105.827	118.875		59	126	83	65	148	119
AN1873.2	1634.3	-0.277037	0.139665	-1.98358	0.0473025	0.30702			1664.85	1812.17	1895.37	1419.27	1503.75	1510.41		1303	2444	1596	1150	2103	1512
AN1874.2	794.478	0.0274618	0.151375	0.181415	0.856042	0.972936			761.513	834.164	763.612	800.962	751.518	855.099		596	1125	643	649	1051	856
AN1875.2	614.632	0.138858	0.292244	0.475143	0.634685	0.904663			422.921	522.743	809.927	625.713	677.152	629.337		331	705	682	507	947	630
AN1876.2	877.956	-0.00946397	0.208406	-0.0454112	0.96378	0.991649			783.234	808.953	1051.01	794.791	858.775	970.977		613	1091	885	644	1201	972
AN1877.2	65.2077	0.384509	0.413813	0.929185	0.352793	0.749697			39.6089	43.7472	86.6931	62.9415	64.3545	93.9011		31	59	73	51	90	94
AN1878.2	773.432	0.0932655	0.179	0.521037	0.602341	0.894841			735.959	728.132	782.613	760.235	917.409	716.246		576	982	659	616	1283	717
AN1879.2	1288.06	0.259422	0.208869	1.24203	0.214225	0.621534			1161.43	1304.26	1052.19	1150.23	1563.81	1496.42		909	1759	886	932	2187	1498
AN1880.2	997.461	-0.0254039	0.231595	-0.109691	0.912654	0.983879			1160.16	1012.12	846.742	857.732	920.27	1187.75		908	1365	713	695	1287	1189
AN1881.2	23.415	-0.263482	0.530998	-0.4962	0.619753	0.898457			16.6102	17.7955	42.7527	16.0439	24.3117	22.9758		13	24	36	13	34	23
AN1882.2	2370.94	0.847964	0.721564	1.17518	0.239925	0.649474			633.742	3980.26	465.53	3238.4	3069.71	2838.01		496	5368	392	2624	4293	2841
AN1883.2	2305.52	0.124245	0.424084	0.292971	0.769544	0.948489			1767.07	1571.19	3281.27	2775.6	3080.44	1357.57		1383	2119	2763	2249	4308	1359
AN1884.2	118.884	-0.807077	0.324106	-2.49016	0.0127685	0.153427			141.825	162.384	149.635	62.9415	73.6502	122.871		111	219	126	51	103	123
AN1885.2	8.63618	0.202312	0.729086	0.277488	0.781406	0.952226			5.11082	7.41479	11.8758	7.40488	15.0161	4.99474		4	10	10	6	21	5
AN1886.2	3.15588	0.127799	1.1266	0.113438	0.909683	NA			5.11082	0.741479	3.56273	1.23415	4.2903	3.99579		4	1	3	1	6	4
AN1887.2	3.06393	0.659156	1.07579	0.612718	0.540063	NA			1.27771	4.44887	1.18758	2.46829	5.00535	3.99579		1	6	1	2	7	4
AN1888.2	19.4853	0.0820687	0.47976	0.171062	0.864175	0.974469			25.5541	18.537	13.0633	19.7464	25.0268	14.9842		20	25	11	16	35	15
AN1889.2	0	NA	NA	NA	NA	NA			0	0	0	0	0	0		0	0	0	0	0	0
AN1890.2	0.332126	-0.120022	3.80149	-0.0315722	0.974813	NA			1.27771	0	0	0	0.71505	0		1	0	0	0	1	0
AN1891.2	56.6412	0.442833	0.397654	1.11361	0.265445	0.672529			49.8305	65.2501	28.5018	59.2391	80.0856	56.94		39	88	24	48	112	57
AN1892.2	418.665	0.188057	0.351498	0.535015	0.592639	0.889823			328.37	274.347	572.412	472.678	515.551	348.633		257	370	482	383	721	349
AN1893.2	209.129	1.05464	0.47751	2.20862	0.0272014	0.236022			134.159	174.989	98.5688	225.849	473.363	147.844		105	236	83	183	662	148
AN1894.2	465.693	0.180067	0.197767	0.910501	0.362558	0.760837			442.086	442.663	425.152	544.259	533.427	406.572		346	597	358	441	746	407
AN1895.2	193.326	1.32318	0.542014	2.44123	0.0146372	0.166243			75.3847	172.023	83.1303	261.639	446.906	120.873		59	232	70	212	625	121
AN1896.2	908.17	0.864994	0.356361	2.4273	0.0152118	0.170368			577.523	891.999	460.78	1251.43	1465.14	802.155		452	1203	388	1014	2049	803
AN1897.2	605.189	0.964083	0.532216	1.81145	0.0700712	0.373849			325.815	686.609	217.326	800.962	1194.85	405.573		255	926	183	649	1671	406
AN1898.2	341.455	1.27589	0.623508	2.04631	0.0407261	0.283535			144.381	377.413	76.0049	556.6	668.572	225.762		113	509	64	451	935	226
AN1899.2	276.209	1.76226	0.919483	1.91657	0.0552922	0.331472			75.3847	286.952	14.2509	501.064	670.717	108.885		59	387	12	406	938	109
AN1900.2	270.797	-0.00138427	0.236076	-0.00586367	0.995321	0.998714			321.982	253.586	237.515	306.069	278.87	226.761		252	342	200	248	390	227
AN1901.2	639.159	0.370245	0.558311	0.663152	0.507233	0.850687			494.472	362.583	815.865	1137.88	779.405	244.742		387	489	687	922	1090	245
AN1902.2	644.317	0.0833891	0.204151	0.408468	0.68293	0.922979			628.631	653.243	596.163	607.2	797.281	583.386		492	881	502	492	1115	584
AN1903.2	0	NA	NA	NA	NA	NA			0	0	0	0	0	0		0	0	0	0	0	0
AN1904.2	1944.59	-0.193475	0.272698	-0.709483	0.478025	0.832529			1687.85	1745.44	2791.99	1727.81	2042.18	1672.24		1321	2354	2351	1400	2856	1674
AN1905.2	626.52	0.0579938	0.233519	0.248347	0.803866	0.960395			656.741	463.424	723.234	640.522	657.846	617.35		514	625	609	519	920	618
AN1906.2	250.684	-0.00547799	0.210888	-0.0259758	0.979277	0.995528			247.875	230.6	276.705	218.444	286.735	243.743		194	311	233	177	401	244
AN1907.2	296.626	0.193484	0.181721	1.06473	0.287	0.691017			273.429	255.81	301.644	335.688	322.488	290.694		214	345	254	272	451	291
AN1908.2	551.164	-0.0459269	0.343505	-0.133701	0.893639	0.980078			449.753	436.731	794.489	471.444	705.039	449.527		352	589	669	382	986	450
AN1909.2	585.984	-0.32917	0.247739	-1.3287	0.183948	0.580992			750.013	676.229	530.847	502.298	431.175	625.341		587	912	447	407	603	626
AN1910.2	454.051	0.00774891	0.290596	0.0266656	0.978726	0.995528			597.966	431.541	328.959	472.678	384.697	508.464		468	582	277	383	538	509
AN1911.2	1867.97	-0.720036	0.267167	-2.69508	0.00703713	0.103215			2220.65	1987.16	2765.87	1398.29	1074.72	1761.15		1738	2680	2329	1133	1503	1763
AN1912.2	37.0417	-0.53516	0.373566	-1.43257	0.151981	0.537903			45.9974	37.8154	48.6906	19.7464	35.0375	34.9632		36	51	41	16	49	35
AN1913.2	1876.31	-0.262057	0.398147	-0.65819	0.510416	0.853067			1754.29	1220.47	3164.89	1766.06	2056.48	1295.64		1373	1646	2665	1431	2876	1297
AN1914.2	0.119175	0.844449	4.08047	0.206949	0.83605	NA			0	0	0	0	0.71505	0		0	0	0	0	1	0
AN1915.2	332.003	0.535252	0.354402	1.5103	0.130968	0.503739			269.596	229.117	314.708	540.557	403.288	234.753		211	309	265	438	564	235
AN1916.2	1138.54	0.186681	0.16889	1.10534	0.269013	0.676059			1119.27	1026.21	1048.63	1347.69	1069.71	1219.72		876	1384	883	1092	1496	1221
AN1917.2	209.343	0.78656	0.670704	1.17274	0.2409	0.65022			249.153	167.574	43.9403	367.776	97.9619	329.653		195	226	37	298	137	330
AN1918.2	546.615	1.60765	0.67104	2.39576	0.0165859	0.179583			297.706	180.179	332.521	1682.14	591.346	195.794		233	243	280	1363	827	196
AN1919.2	761.598	-0.0973258	0.229876	-0.423384	0.672015	0.919558			946.78	709.595	706.608	631.883	718.625	856.098		741	957	595	512	1005	857
AN1920.2	2856.42	-0.095074	0.346599	-0.274306	0.78385	0.952428			4249.65	2420.19	2182.77	2058.56	2855.91	3371.45		3326	3264	1838	1668	3994	3375
AN1921.2	859.902	0.183315	0.224615	0.816128	0.414427	0.794781			944.225	848.993	622.29	979.913	870.931	893.059		739	1145	524	794	1218	894
AN1922.2	2415.27	-0.0642387	0.146098	-0.439696	0.660157	0.914402			2602.69	2475.8	2327.65	2457.19	2170.89	2457.41		2037	3339	1960	1991	3036	2460
AN1923.2	1165.54	0.0602938	0.3364	0.179233	0.857755	0.973492			1115.44	868.272	1440.53	1411.86	1392.92	764.195		873	1171	1213	1144	1948	765
AN1924.2	1606.39	-0.177609	0.181655	-0.977724	0.328211	0.728444			1774.73	1437.73	1904.87	1443.95	1556.66	1520.4		1389	1939	1604	1170	2177	1522
AN1925.2	4.46199	0.285999	0.906214	0.315598	0.752308	0.942901			3.83312	4.44887	3.56273	8.63903	4.2903	1.9979		3	6	3	7	6	2
AN1926.2	67.6049	0.573094	0.305839	1.87384	0.0609525	0.347527			49.8305	60.0598	53.4409	61.7074	98.6769	81.9137		39	81	45	50	138	82
AN1927.2	487.944	0.104727	0.151268	0.692326	0.488733	0.839056			440.809	488.635	480.968	497.361	523.417	496.477		345	659	405	403	732	497
AN1928.2	0.436279	0.494226	3.51269	0.140697	0.888109	NA			0	0	1.18758	0	1.4301	0		0	0	1	0	2	0
AN1929.2	488.518	-0.165406	0.207208	-0.798263	0.424718	0.800942			535.359	466.39	549.848	397.395	540.578	441.535		419	629	463	322	756	442
AN1930.2	60.9379	-0.599513	0.398391	-1.50484	0.132366	0.506384			94.5502	45.9717	80.7552	35.7903	48.6234	59.9369		74	62	68	29	68	60
AN1931.2	777.709	-0.341031	0.137839	-2.47413	0.013356	0.157508			889.283	889.775	827.741	699.762	666.427	693.27		696	1200	697	567	932	694
AN1932.2	288.4	-0.222192	0.218348	-1.01761	0.308865	0.712958			304.094	283.986	343.21	315.942	252.413	230.757		238	383	289	256	353	231
AN1933.2	721.917	0.0977121	0.168645	0.579396	0.562322	0.876057			647.797	722.2	722.046	782.449	793.706	663.301		507	974	608	634	1110	664
AN1934.2	113.424	-0.192022	0.239996	-0.800103	0.423651	0.800036			117.549	123.827	121.133	97.4976	93.6716	126.866		92	167	102	79	131	127
AN1935.2	643.869	-0.490886	0.404447	-1.21372	0.224854	0.633273			884.173	720.717	651.979	429.483	316.767	860.094		692	972	549	348	443	861
AN1936.2	312.929	0.124524	0.347753	0.358081	0.720283	0.934271			347.536	235.049	315.895	309.771	213.8	455.52		272	317	266	251	299	456
AN1937.2	39.816	0.1991	0.394011	0.505317	0.613336	0.896989			29.3872	53.3865	27.3143	45.6635	42.188	40.9569		23	72	23	37	59	41
AN1938.2	3.22679	-0.145948	1.01322	-0.144044	0.885466	NA			2.55541	2.96592	4.75031	1.23415	2.8602	4.99474		2	4	4	1	4	5
AN1939.2	828.635	-0.0628146	0.218211	-0.287862	0.773453	0.949876			816.454	748.152	976.188	719.508	751.518	959.989		639	1009	822	583	1051	961
AN1940.2	240.887	-0.145309	0.300645	-0.483326	0.628864	0.903226			195.489	242.464	321.833	208.571	288.165	188.801		153	327	271	169	403	189
AN1941.2	358.793	4.91771	1.2526	3.92601	8.64e-05	0.00487621			22.9987	30.4006	15.4385	180.186	1829.81	73.9221		18	41	13	146	2559	74
AN1942.2	25.9627	0.386169	0.387458	0.996672	0.318924	0.721265			19.1656	22.2444	26.1267	32.0878	32.1773	23.9748		15	30	22	26	45	24
AN1943.2	478.777	-0.0349946	0.171538	-0.204006	0.838349	0.970948			456.141	500.498	496.407	451.698	440.471	527.445		357	675	418	366	616	528
AN1944.2	154.545	0.515981	0.492191	1.04834	0.294484	0.700349			84.3286	74.8894	223.264	140.693	245.262	158.833		66	101	188	114	343	159
AN1945.2	343.652	0.279489	0.167269	1.67089	0.0947426	0.433462			298.983	312.904	319.458	391.225	394.708	344.637		234	422	269	317	552	345
AN1946.2	93.9647	0.681323	0.440256	1.54756	0.121728	0.487325			52.3859	120.12	42.7527	107.371	127.279	113.88		41	162	36	87	178	114
AN1947.2	141.185	0.488075	0.483433	1.0096	0.312686	0.71688			111.16	186.111	54.6285	161.673	216.66	116.877		87	251	46	131	303	117
AN1948.2	2890.27	0.0926241	0.182583	0.507297	0.611946	0.896558			2651.24	2975.55	2765.87	2981.7	3407.93	2559.3		2075	4013	2329	2416	4766	2562
AN1949.2	621.968	0.0743838	0.633571	0.117404	0.90654	0.983497			334.759	312.904	1170.95	435.654	1121.91	355.625		262	422	986	353	1569	356
AN1950.2	2048.13	-0.220123	0.220639	-0.997663	0.318443	0.720935			2118.44	2313.41	2180.39	1558.73	1763.31	2354.52		1658	3120	1836	1263	2466	2357
AN1951.2	357.129	-0.0800071	0.168403	-0.475095	0.63472	0.904663			342.425	358.876	400.213	346.795	361.815	332.65		268	484	337	281	506	333
AN1952.2	27.3512	-0.164224	0.589268	-0.278692	0.780482	0.952226			12.7771	26.6932	47.5031	24.6829	36.4676	15.9832		10	36	40	20	51	16
AN1953.2	522.876	-0.311817	0.164916	-1.89077	0.0586553	0.341486			601.8	518.294	618.727	468.976	476.938	452.523		471	699	521	380	667	453
AN1954.2	659.816	-0.0508924	0.345074	-0.147482	0.882751	0.978339			535.359	481.22	998.752	620.776	759.383	563.407		419	649	841	503	1062	564
AN1955.2	14.2123	0.353462	0.580858	0.608518	0.542844	0.866511			6.38853	15.5711	15.4385	9.87318	20.0214	17.9811		5	21	13	8	28	18
AN1956.2	290.716	0.156164	0.275372	0.567102	0.570645	0.880631			212.099	301.782	311.145	235.722	328.923	354.627		166	407	262	191	460	355
AN1957.2	141.205	0.245081	0.393509	0.62281	0.533409	0.861694			114.994	87.4945	186.449	132.054	207.365	118.875		90	118	157	107	290	119
AN1958.2	81.6446	0.553061	0.473311	1.16849	0.242608	0.650471			45.9974	106.773	45.1279	74.0488	138.005	79.9158		36	144	38	60	193	80
AN1959.2	294.681	0.394041	0.340652	1.15673	0.247385	0.6556			200.6	369.998	192.387	301.132	403.288	300.683		157	499	162	244	564	301
AN1960.2	43.8562	-0.00856947	0.311891	-0.0274759	0.97808	0.99547			42.1643	40.7813	48.6906	49.3659	37.1826	44.9527		33	55	41	40	52	45
AN1961.2	511.921	-0.232489	0.162622	-1.42963	0.152822	0.539457			581.356	575.388	502.345	450.464	465.498	496.477		455	776	423	365	651	497
AN1962.2	213.963	-0.289583	0.509481	-0.568388	0.569772	0.880631			351.369	254.327	100.944	157.971	285.305	133.859		275	343	85	128	399	134
AN1963.2	283.375	0.203974	0.235608	0.865734	0.386636	0.775813			304.094	249.137	237.515	262.873	281.015	365.615		238	336	200	213	393	366
AN1964.2	13992.1	0.128428	0.267269	0.48052	0.630858	0.903276			15252	9608.08	15250.9	15365.1	16339.6	12137.2		11937	12958	12842	12450	22851	12150
AN1965.2	794.288	0.117139	0.386058	0.303422	0.761568	0.945825			543.025	571.68	1172.14	857.732	1011.8	609.358		425	771	987	695	1415	610
AN1966.2	2270.22	0.0442507	0.26116	0.169439	0.865451	0.974469			1662.3	2245.2	2799.12	2074.6	2646.4	2193.69		1301	3028	2357	1681	3701	2196
AN1967.2	3383.22	-0.917468	0.450647	-2.03589	0.0417611	0.287583			5873.61	5237.81	2160.2	2691.68	1415.08	2920.92		4597	7064	1819	2181	1979	2924
AN1968.2	744.61	-0.267376	0.216162	-1.23693	0.216114	0.623749			981.278	724.425	736.297	626.947	759.383	639.327		768	977	620	508	1062	640
AN1969.2	64.4329	1.20935	0.475854	2.54144	0.0110398	0.141087			45.9974	53.3865	16.6261	109.839	95.8167	64.9316		36	72	14	89	134	65
AN1970.2	693.706	0.0417573	0.214169	0.194973	0.845414	0.970948			617.132	592.442	841.992	736.786	693.599	680.284		483	799	709	597	970	681
AN1971.2	1157	0.0897905	0.235557	0.381183	0.703067	0.928747			854.785	1373.96	1132.95	1124.31	1221.31	1234.7		669	1853	954	911	1708	1236
AN1972.2	99.0474	0.413658	0.27599	1.49881	0.133922	0.510653			93.2725	97.8752	62.9415	122.181	115.123	102.892		73	132	53	99	161	103
AN1973.2	902.643	0.0940145	0.208579	0.450739	0.652178	0.910879			942.947	846.027	830.116	968.806	755.093	1072.87		738	1141	699	785	1056	1074
AN1974.2	760.641	0.450761	0.385573	1.16907	0.242377	0.65039			790.9	615.427	521.346	1373.61	624.239	638.328		619	830	439	1113	873	639
AN1975.2	448.545	-0.139189	0.240495	-0.578761	0.56275	0.876057			558.358	450.078	401.401	512.171	369.681	399.579		437	607	338	415	517	400
AN1976.2	289.039	0.0154166	0.166043	0.0928471	0.926025	0.986847			305.372	272.864	285.018	294.961	295.316	280.704		239	368	240	239	413	281
AN1977.2	121.93	0.165966	0.252522	0.657233	0.511031	0.85309			125.215	109.739	110.445	136.99	147.3	101.893		98	148	93	111	206	102
AN1978.2	36.3196	-0.0818362	0.343084	-0.238531	0.811469	0.962845			40.8866	31.8836	39.19	41.961	30.0321	33.9642		32	43	33	34	42	34
AN1979.2	496.282	0.237156	0.426104	0.556568	0.577823	0.884329			291.317	719.976	353.898	557.835	365.391	689.274		228	971	298	452	511	690
AN1980.2	772.731	-0.198115	0.149029	-1.32937	0.183726	0.580992			764.068	832.681	879.994	738.02	729.351	692.271		598	1123	741	598	1020	693
AN1981.2	461.749	-0.0134374	0.172984	-0.0776802	0.938082	0.988196			405.033	485.669	499.97	468.976	448.336	462.513		317	655	421	380	627	463
AN1982.2	37.1156	-0.00707564	0.445736	-0.0158741	0.987335	0.997621			24.2764	48.1961	39.19	23.4488	48.6234	38.959		19	65	33	19	68	39
AN1983.2	675.195	-0.0333192	0.637747	-0.0522451	0.958333	0.990794			392.256	302.523	1355.02	454.166	1132.64	414.563		307	408	1141	368	1584	415
AN1984.2	1370.38	-0.290179	0.242596	-1.19614	0.23164	0.642233			1300.7	1312.42	1910.81	1098.39	1203.43	1396.53		1018	1770	1609	890	1683	1398
AN1985.2	281.496	0.147901	0.346357	0.427018	0.669366	0.91805			214.655	213.546	374.087	267.81	386.127	232.755		168	288	315	217	540	233
AN1986.2	742.042	0.0123989	0.263489	0.0470565	0.962468	0.991649			865.007	585.768	765.987	819.474	574.9	841.114		677	790	645	664	804	842
AN1987.2	221.277	-0.369295	0.273059	-1.35244	0.176235	0.572335			251.708	192.784	304.02	203.634	158.741	216.772		197	260	256	165	222	217
AN1988.2	528.139	-0.123376	0.182414	-0.676352	0.498817	0.846039			577.523	565.748	508.283	486.254	457.632	573.396		452	763	428	394	640	574
AN1989.2	723.987	-0.0367954	0.174497	-0.210866	0.832992	0.97056			774.29	774.845	650.792	697.293	779.405	667.297		606	1045	548	565	1090	668
AN1990.2	1672.15	0.0473741	0.390522	0.12131	0.903446	0.982492			1276.43	1265.7	2392.97	1524.17	2396.85	1176.76		999	1707	2015	1235	3352	1178
AN1991.2	1151.22	-0.463251	0.153689	-3.01422	0.00257643	0.055058			1368.42	1215.28	1420.34	965.103	920.27	1017.93		1071	1639	1196	782	1287	1019
AN1992.2	595.706	-0.203662	0.190804	-1.06739	0.285795	0.689437			652.908	682.902	577.162	487.488	543.438	630.336		511	921	486	395	760	631
AN1993.2	4391.39	0.190853	0.306886	0.621901	0.534007	0.862071			3673.4	3545.75	5085.2	5652.39	5259.91	3131.7		2875	4782	4282	4580	7356	3135
AN1994.2	6.44046	1.19668	0.773921	1.54625	0.122044	0.487832			3.83312	4.44887	3.56273	4.93659	12.8709	8.99053		3	6	3	4	18	9
AN1995.2	443.642	0.202819	0.184953	1.0966	0.272818	0.679614			374.368	460.458	401.401	499.83	496.245	429.548		293	621	338	405	694	430
AN1996.2	372.217	0.22358	0.188933	1.18339	0.236656	0.646589			384.59	320.319	325.396	444.293	371.111	387.592		301	432	274	360	519	388
AN1997.2	88.3346	-0.0376682	0.306336	-0.122964	0.902136	0.98208			95.828	91.9434	79.5676	109.839	62.9244	89.9053		75	124	67	89	88	90
AN1998.2	61.9888	-0.0107848	0.318153	-0.0338982	0.972958	0.993312			66.4407	62.2842	58.1912	46.8976	57.204	80.9148		52	84	49	38	80	81
AN1999.2	337.727	-0.138706	0.206619	-0.671313	0.502021	0.847987			362.869	302.523	396.651	350.498	288.165	325.657		284	408	334	284	403	326
AN2000.2	15993.1	0.507413	0.307706	1.64902	0.099144	0.441147			18029.7	11970.4	9627.68	20659.6	14835.9	20835.1		14111	16144	8107	16740	20748	20857
AN2001.2	3989.19	0.422329	0.269754	1.56561	0.117441	0.475474			3287.54	4004.73	2935.69	4647.8	5688.94	3370.45		2573	5401	2472	3766	7956	3374
AN2002.2	428.367	0.073059	0.181001	0.403639	0.686479	0.923408			403.755	436.731	412.089	449.23	484.804	383.596		316	589	347	364	678	384
AN2003.2	426.054	0.605785	0.288981	2.09628	0.0360571	0.268625			384.59	343.305	286.206	545.493	637.11	359.621		301	463	241	442	891	360
AN2004.2	8.56596	0.823531	0.825242	0.997926	0.318315	0.720935			10.2216	5.19035	3.56273	7.40488	20.0214	4.99474		8	7	3	6	28	5
AN2005.2	598.024	-0.140949	0.266504	-0.528882	0.596887	0.893272			618.41	472.322	792.113	594.859	624.954	485.489		484	637	667	482	874	486
AN2006.2	257.668	-0.0347708	0.275222	-0.126337	0.899465	0.981592			288.762	273.606	220.889	224.615	330.353	207.781		226	369	186	182	462	208
AN2007.2	618.769	0.127715	0.181815	0.702445	0.482402	0.835305			643.964	568.714	561.724	712.103	660.706	565.405		504	767	473	577	924	566
AN2008.2	309.474	-0.105073	0.215941	-0.486582	0.626555	0.902845			371.812	260.259	331.334	311.005	291.74	290.694		291	351	279	252	408	291
AN2009.2	1780.6	0.0177347	0.176912	0.100246	0.920149	0.985632			1645.69	1645.34	2018.88	1652.52	1786.2	1934.96		1288	2219	1700	1339	2498	1937
AN2010.2	77.9296	-0.217272	0.316397	-0.686707	0.492267	0.840986			72.8292	111.963	65.3167	77.7513	70.79	68.9274		57	151	55	63	99	69
AN2011.2	424.213	0.369575	0.230527	1.60318	0.108896	0.45985			310.483	430.799	368.149	418.376	459.062	558.412		243	581	310	339	642	559
AN2012.2	1974.91	-0.371827	0.225377	-1.6498	0.0989832	0.441147			1935.72	2536.6	2210.08	1706.83	1419.37	2040.85		1515	3421	1861	1383	1985	2043
AN2013.2	15.6539	0.762347	0.549709	1.38682	0.165497	0.557723			11.4994	15.5711	7.12546	27.1512	18.5913	13.9853		9	21	6	22	26	14
AN2014.2	1332.21	-0.384088	0.154306	-2.48913	0.0128057	0.15365			1370.98	1519.29	1635.29	1103.33	1152.66	1211.72		1073	2049	1377	894	1612	1213
AN2015.2	1087.95	0.412464	0.16982	2.42883	0.0151476	0.16997			930.17	1033.62	836.054	1161.33	1327.85	1238.7		728	1394	704	941	1857	1240
AN2016.2	270.294	-0.264846	0.182816	-1.4487	0.147422	0.529034			298.983	318.836	266.017	254.234	230.961	252.734		234	430	224	206	323	253
AN2017.2	1263.61	-0.205902	0.287747	-0.715564	0.474261	0.830403			1303.26	1777.32	979.751	976.211	1263.49	1281.65		1020	2397	825	791	1767	1283
AN2018.2	75.6975	-0.473864	0.453102	-1.04582	0.295643	0.701052			81.7732	131.983	49.8782	44.4293	62.2094	83.9116		64	178	42	36	87	84
AN2019.2	152.543	0.102696	0.390052	0.263288	0.792329	0.955707			164.824	200.941	74.8173	165.376	159.456	149.842		129	271	63	134	223	150
AN2020.2	785.628	0.0168491	0.164433	0.102468	0.918385	0.985121			816.454	722.2	806.364	765.171	867.356	736.225		639	974	679	620	1213	737
AN2021.2	625.558	-0.619951	0.250575	-2.47412	0.0133565	0.157508			732.126	711.82	830.116	408.503	430.46	640.326		573	960	699	331	602	641
AN2022.2	2720.13	-0.980158	0.372612	-2.63051	0.00852573	0.118114			3221.1	3459	4150.58	1193.42	1433.68	2862.98		2521	4665	3495	967	2005	2866
AN2023.2	1616.5	-0.803102	0.421256	-1.90645	0.0565923	0.335363			1758.12	1677.22	2730.24	817.006	804.431	1911.99		1376	2262	2299	662	1125	1914
AN2024.2	12.68	1.30068	0.565389	2.3005	0.0214201	0.207841			7.66624	8.15627	5.93788	16.0439	14.301	23.9748		6	11	5	13	20	24
AN2025.2	65.3449	1.41055	0.555354	2.53991	0.0110883	0.141487			40.8866	42.2643	23.7515	58.0049	54.3438	172.818		32	57	20	47	76	173
AN2026.2	729.95	-0.0791777	0.21312	-0.371517	0.710253	0.931731			744.903	781.519	722.046	754.064	562.029	815.142		583	1054	608	611	786	816
AN2027.2	0.418642	-0.119901	3.56439	-0.0336386	0.973165	NA			1.27771	0	0	1.23415	0	0		1	0	0	1	0	0
AN2028.2	1.14164	-1.49017	1.69886	-0.87716	0.3804	NA			1.27771	1.48296	2.37515	0	0.71505	0.998948		1	2	2	0	1	1
AN2029.2	541.504	-0.00510241	0.222149	-0.0229684	0.981675	0.996287			557.08	469.356	602.101	464.039	514.121	642.324		436	633	507	376	719	643
AN2030.2	239.551	0.0824019	0.5544	0.148633	0.881844	0.978339			270.874	116.412	311.145	207.337	112.978	418.559		212	157	262	168	158	419
AN2031.2	26.9496	-1.57794	0.763394	-2.06701	0.0387334	0.277876			30.6649	11.1222	79.5676	8.63903	10.7258	20.9779		24	15	67	7	15	21
AN2032.2	26.0771	-1.33863	0.554686	-2.41331	0.0158084	0.175381			34.4981	24.4688	53.4409	8.63903	11.4408	23.9748		27	33	45	7	16	24
AN2033.2	95.2515	-0.57118	0.459526	-1.24298	0.213876	0.621534			112.438	57.0939	172.199	90.0928	55.7739	83.9116		88	77	145	73	78	84
AN2034.2	36.8538	0.388713	0.721776	0.538551	0.590197	0.888793			39.6089	14.8296	41.5652	29.6195	13.586	81.9137		31	20	35	24	19	82
AN2035.2	25.7587	-1.13748	0.738239	-1.5408	0.123365	0.490309			30.6649	14.8296	60.5664	18.5122	5.00535	24.9737		24	20	51	15	7	25
AN2036.2	187.377	-1.01938	0.437934	-2.3277	0.0199281	0.198803			241.486	177.955	332.521	190.059	69.3599	112.881		189	240	280	154	97	113
AN2037.2	2924.07	-0.944814	0.450405	-2.0977	0.0359318	0.268527			3983.89	2702.69	4859.56	1630.31	1080.44	3287.54		3118	3645	4092	1321	1511	3291
AN2038.2	110.793	-2.03568	0.552524	-3.68433	0.000229304	0.00994818			182.712	70.4405	281.456	33.322	32.8923	63.9327		143	95	237	27	46	64
AN2039.2	391.498	1.72618	0.598048	2.88635	0.00389739	0.0720317			103.494	367.773	72.4422	728.147	663.567	413.564		81	496	61	590	928	414
AN2040.2	7.61455	0.196089	0.765064	0.256304	0.797716	0.95747			11.4994	4.44887	5.93788	4.93659	12.8709	5.99369		9	6	5	4	18	6
AN2041.2	11.0871	0.229745	0.789344	0.291058	0.771007	0.948697			6.38853	4.44887	20.1888	12.3415	17.1612	5.99369		5	6	17	10	24	6
AN2042.2	1016.72	0.127764	0.353299	0.361632	0.717627	0.933492			886.728	761.499	1267.14	1406.93	1104.75	673.291		694	1027	1067	1140	1545	674
AN2043.2	379.767	0.773549	0.464979	1.66362	0.0961881	0.434931			458.696	232.083	150.822	540.557	587.771	308.675		359	313	127	438	822	309
AN2044.2	542.064	0.707743	0.589955	1.19966	0.230272	0.639965			737.236	358.134	140.134	784.918	862.35	369.611		577	483	118	636	1206	370
AN2045.2	1366.49	-0.0278149	0.213052	-0.130555	0.896128	0.980778			1627.8	1250.13	1262.39	1173.67	1343.58	1541.38		1274	1686	1063	951	1879	1543
AN2046.2	321.218	0.202941	0.160788	1.26217	0.206888	0.614107			302.816	281.762	312.333	343.093	349.66	337.644		237	380	263	278	489	338
AN2047.2	5306.59	-0.554268	0.244973	-2.26257	0.0236622	0.217687			6701.57	5108.79	7130.21	4634.22	3377.9	4886.85		5245	6890	6004	3755	4724	4892
AN2048.2	454.276	-0.0356044	0.163343	-0.217973	0.82745	0.969628			472.751	446.37	460.78	428.249	424.025	493.48		370	602	388	347	593	494
AN2049.2	636.6	-0.112807	0.177795	-0.634478	0.525769	0.860405			747.458	626.55	610.414	636.82	562.029	636.33		585	845	514	516	786	637
AN2050.2	1573.07	-0.154432	0.175808	-0.878409	0.379722	0.771581			1827.12	1504.46	1640.04	1551.32	1322.13	1593.32		1430	2029	1381	1257	1849	1595
AN2051.2	1391.69	-0.462151	0.250378	-1.84581	0.0649192	0.357229			1460.42	1455.52	1921.5	1246.49	901.678	1364.56		1143	1963	1618	1010	1261	1366
AN2052.2	416.604	-0.0624301	0.259401	-0.24067	0.809811	0.962751			424.198	337.373	515.408	446.761	330.353	445.531		332	455	434	362	462	446
AN2053.2	386.024	0.273481	0.17412	1.57064	0.116265	0.473038			369.257	333.665	345.585	434.42	379.692	453.522		289	450	291	352	531	454
AN2054.2	326.475	-0.231398	0.248571	-0.930916	0.351897	0.749145			348.814	286.211	422.777	354.2	268.144	278.706		273	386	356	287	375	279
AN2055.2	366.461	0.459854	0.248708	1.84897	0.0644617	0.356517			338.592	246.912	340.834	507.235	402.573	362.618		265	333	287	411	563	363
AN2056.2	1636.07	-0.354722	0.173041	-2.04993	0.040371	0.282016			2012.39	1715.78	1780.18	1472.34	1271.36	1564.35		1575	2314	1499	1193	1778	1566
AN2057.2	1011.02	-0.0244518	0.265972	-0.0919337	0.926751	0.986847			907.171	805.987	1346.71	1002.13	1109.04	895.057		710	1087	1134	812	1551	896
AN2058.2	500.45	-0.136559	0.152882	-0.893237	0.37173	0.767663			543.025	545.728	483.344	471.444	482.659	476.498		425	736	407	382	675	477
AN2059.2	584.843	0.396768	0.289491	1.37057	0.17051	0.56371			445.919	644.345	423.965	603.498	845.904	545.426		349	869	357	489	1183	546
AN2060.2	62.5442	0.179179	0.369888	0.484414	0.628092	0.903226			67.7184	71.9234	35.6273	78.9854	65.0696	55.9411		53	97	30	64	91	56
AN2061.2	569.086	-0.133376	0.227526	-0.5862	0.557741	0.874395			551.969	513.103	722.046	561.537	596.352	469.506		432	692	608	455	834	470
AN2062.2	6695.58	-0.845555	0.298033	-2.83712	0.00455224	0.0785024			8899.22	7924.18	8986.39	4315.81	3372.89	6674.97		6965	10687	7567	3497	4717	6682
AN2063.2	738.763	-0.25135	0.199688	-1.25872	0.208132	0.616422			744.903	889.775	771.925	756.532	569.18	700.262		583	1200	650	613	796	701
AN2064.2	547.036	1.34924	0.486456	2.77362	0.00554365	0.0887306			150.769	551.66	220.889	914.503	634.249	810.147		118	744	186	741	887	811
AN2065.2	1175.67	-0.100467	0.142441	-0.705326	0.480608	0.834198			1192.1	1305	1151.95	1090.99	1146.23	1167.77		933	1760	970	884	1603	1169
AN2066.2	1176.64	-0.363021	0.308465	-1.17686	0.23925	0.649089			1424.64	1377.67	1168.58	1012	681.443	1395.53		1115	1858	984	820	953	1397
AN2067.2	729.458	0.161657	0.194593	0.830741	0.40612	0.787866			719.349	742.22	604.476	754.064	872.361	684.279		563	1001	509	611	1220	685
AN2068.2	1645.38	-0.501988	0.222873	-2.25235	0.0242999	0.220776			1638.02	1867.04	2282.52	1183.55	1574.54	1326.6		1282	2518	1922	959	2202	1328
AN2069.2	3024.5	0.0580167	0.270447	0.214521	0.830141	0.969791			3153.38	3518.32	2218.39	3595.07	3213.44	2448.42		2468	4745	1868	2913	4494	2451
AN2070.2	503.95	0.149898	0.221241	0.677534	0.498067	0.845289			470.196	578.353	383.587	513.405	542.723	535.436		368	780	323	416	759	536
AN2071.2	727.739	-0.0404402	0.301209	-0.13426	0.893197	0.979791			775.568	773.362	663.855	766.405	466.213	921.03		607	1043	559	621	652	922
AN2072.2	426.69	-0.56663	0.30854	-1.83649	0.0662857	0.360819			548.136	538.314	441.778	260.405	286.02	485.489		429	726	372	211	400	486
AN2073.2	555.828	-0.253471	0.207483	-1.22165	0.221841	0.62914			626.076	691.8	495.219	467.742	517.696	536.435		490	933	417	379	724	537
AN2074.2	22.5073	-0.827	0.918599	-0.900284	0.367969	0.764793			66.4407	16.3125	3.56273	23.4488	9.29565	15.9832		52	22	3	19	13	16
AN2075.2	33.0437	0.173724	0.601224	0.28895	0.77262	0.949561			51.1082	32.6251	9.50061	40.7269	39.3278	24.9737		40	44	8	33	55	25
AN2076.2	920.373	0.0777351	0.29561	0.262965	0.792577	0.955707			1138.44	972.079	575.975	968.806	900.963	965.983		891	1311	485	785	1260	967
AN2077.2	284.992	-0.0807602	0.649365	-0.124368	0.901024	0.981786			186.545	132.725	560.536	148.098	496.245	185.804		146	179	472	120	694	186
AN2078.2	820.608	-0.0160111	0.1437	-0.11142	0.911283	0.983879			865.007	837.871	773.112	796.025	849.48	802.155		677	1130	651	645	1188	803
AN2079.2	284.425	-0.187471	0.418067	-0.448422	0.653848	0.912112			267.041	216.512	426.34	212.273	402.573	181.809		209	292	359	172	563	182
AN2080.2	2778.69	-0.35715	0.24834	-1.43815	0.150392	0.534347			2595.02	2650.79	4117.33	2478.17	2448.33	2382.49		2031	3575	3467	2008	3424	2385
AN2081.2	408.646	-0.183582	0.191652	-0.95789	0.338118	0.737371			405.033	418.194	480.968	348.03	366.106	433.543		317	564	405	282	512	434
AN2082.2	936.097	-0.0987624	0.183561	-0.538037	0.590552	0.888793			1050.27	988.391	864.556	968.806	791.56	952.996		822	1333	728	785	1107	954
AN2083.2	264.719	0.233299	0.173489	1.34475	0.178705	0.575192			228.709	252.103	249.391	271.512	303.896	282.702		179	340	210	220	425	283
AN2084.2	921.85	-0.0737569	0.290099	-0.254248	0.799304	0.958351			1267.48	659.175	910.871	950.293	928.135	815.142		992	889	767	770	1298	816
AN2085.2	1936.13	0.0137321	0.180072	0.0762593	0.939213	0.988248			2078.83	1816.62	1884.68	2105.46	1660.35	2070.82		1627	2450	1587	1706	2322	2073
AN2086.2	931.874	-0.220857	0.185457	-1.19088	0.2337	0.643387			912.282	955.766	1142.45	781.215	942.436	857.097		714	1289	962	633	1318	858
AN2087.2	768.833	-0.0492515	0.218584	-0.22532	0.82173	0.967646			770.457	822.3	754.111	586.22	858.775	821.135		603	1109	635	475	1201	822
AN2088.2	200.369	-0.0118454	0.233493	-0.0507313	0.95954	0.991077			209.544	161.642	233.953	193.761	214.515	188.801		164	218	197	157	300	189
AN2089.2	1323.13	-0.170173	0.193486	-0.879512	0.379124	0.770819			1218.93	1333.18	1650.73	1339.05	1199.14	1197.74		954	1798	1390	1085	1677	1199
AN2090.2	573.722	-0.311811	0.423565	-0.736158	0.461634	0.821897			402.477	528.674	976.188	391.225	727.206	416.561		315	713	822	317	1017	417
AN2091.2	1689.09	-0.313143	0.192016	-1.63082	0.102928	0.448573			1769.62	1799.57	2046.19	1345.22	1405.79	1768.14		1385	2427	1723	1090	1966	1770
AN2092.2	1806.38	-0.321055	0.266387	-1.20522	0.228118	0.638498			2031.55	1742.48	2245.71	1453.83	1259.92	2104.78		1590	2350	1891	1178	1762	2107
AN2093.2	546.695	-0.132946	0.253583	-0.524269	0.600092	0.893756			628.631	638.413	447.716	498.596	440.471	626.34		492	861	377	404	616	627
AN2094.2	647.268	-0.2281	0.243548	-0.936569	0.34898	0.746792			724.459	762.982	606.852	536.854	501.25	751.209		567	1029	511	435	701	752
AN2095.2	81.846	-0.118999	0.297508	-0.399987	0.689166	0.924032			90.7171	72.6649	93.8185	61.7074	97.2468	74.9211		71	98	79	50	136	75
AN2096.2	644.015	-0.0660641	0.138043	-0.478577	0.632239	0.903755			675.907	663.624	636.541	642.991	630.674	614.353		529	895	536	521	882	615
AN2097.2	2.33722	0.742271	1.32791	0.558976	0.576178	NA			0	3.70739	1.18758	3.70244	1.4301	3.99579		0	5	1	3	2	4
AN2098.2	125.845	-0.0680913	0.311983	-0.218253	0.827232	0.969628			159.713	127.534	98.5688	157.971	104.397	106.887		125	172	83	128	146	107
AN2099.2	1235.72	3.43075	0.702035	4.88686	1.02e-06	0.000159348			186.545	311.421	130.633	3854.24	2544.86	386.593		146	420	110	3123	3559	387
AN2100.2	319.06	-0.474745	0.271163	-1.75077	0.0799847	0.399714			357.758	342.563	413.277	214.742	232.391	353.628		280	462	348	174	325	354
AN2101.2	444.266	-0.263818	0.165847	-1.59073	0.111671	0.466781			436.975	492.342	524.909	391.225	407.579	412.565		342	664	442	317	570	413
AN2102.2	207.448	0.0854996	0.20031	0.426835	0.669499	0.91805			213.377	215.77	174.574	213.507	226.671	200.789		167	291	147	173	317	201
AN2103.2	326.638	0.0660536	0.20712	0.318915	0.749791	0.942872			348.814	340.339	267.205	367.776	306.041	329.653		273	459	225	298	428	330
AN2104.2	131.547	-0.0789941	0.243852	-0.323943	0.745981	0.941311			154.602	117.154	135.384	109.839	144.44	127.865		121	158	114	89	202	128
AN2105.2	247.469	0.086342	0.217724	0.396566	0.691687	0.925571			256.819	222.444	242.266	251.766	296.746	214.774		201	300	204	204	415	215
AN2106.2	839.584	-0.110153	0.188446	-0.584534	0.558861	0.874441			839.453	878.652	895.433	846.625	674.292	903.049		657	1185	754	686	943	904
AN2107.2	324.953	0.374492	0.2461	1.5217	0.128083	0.497674			318.149	281.762	248.203	449.23	296.746	355.625		249	380	209	364	415	356
AN2108.2	78.551	0.213193	0.385734	0.552695	0.580472	0.885097			53.6637	84.5286	79.5676	64.1757	66.4997	122.871		42	114	67	52	93	123
AN2109.2	1135.97	-0.149291	0.169427	-0.881156	0.378233	0.770105			1055.39	1333.18	1193.51	1134.18	1039.68	1059.88		826	1798	1005	919	1454	1061
AN2110.2	12756.4	3.52191	1.31449	2.67929	0.00737776	0.10688			429.309	5549.97	149.635	28982.7	9305.66	32121.2		336	7485	126	23484	13014	32155
AN2111.2	97.5178	1.0258	0.341904	3.00024	0.00269762	0.0558707			62.6076	77.8553	51.0658	138.224	91.5264	163.827		49	105	43	112	128	164
AN2112.2	481.634	0.939439	0.28569	3.28832	0.00100789	0.029845			369.257	404.106	216.139	619.542	656.416	624.342		289	545	182	502	918	625
AN2113.2	238.066	-0.180657	0.274355	-0.658478	0.510231	0.852938			222.321	332.924	201.888	246.829	211.655	212.776		174	449	170	200	296	213
AN2114.2	147.89	0.76483	0.232469	3.29003	0.00100175	0.029845			95.828	126.793	104.507	207.337	183.053	169.821		75	171	88	168	256	170
AN2115.2	261.315	-0.103108	0.23711	-0.434854	0.663668	0.915891			226.154	269.157	315.895	255.468	214.515	286.698		177	363	266	207	300	287
AN2116.2	105.343	4.71955	1.02727	4.59428	4.34e-06	0.000526398			2.55541	18.537	1.18758	282.62	303.181	23.9748		2	25	1	229	424	24
AN2117.2	11.0327	0.742688	0.998936	0.743479	0.457192	0.819624			15.3325	5.19035	4.75031	2.46829	31.4622	6.99264		12	7	4	2	44	7
AN2118.2	247.247	3.25163	0.462071	7.03707	1.96e-12	3.24e-09			61.3299	31.8836	48.6906	605.966	519.841	215.773		48	43	41	491	727	216
AN2119.2	1249.34	0.281594	0.252931	1.11333	0.265569	0.672529			1207.43	1279.05	895.433	1693.25	1219.16	1201.73		945	1725	754	1372	1705	1203
AN2120.2	1858.64	-0.51345	0.669702	-0.766684	0.44327	0.808588			898.227	1035.85	4624.42	1042.85	2520.55	1029.92		703	1397	3894	845	3525	1031
AN2121.2	107.967	-0.533661	0.312254	-1.70906	0.0874401	0.420058			116.271	118.637	149.635	62.9415	114.408	85.9095		91	160	126	51	160	86
AN2122.2	748.063	0.271628	0.207481	1.30917	0.190477	0.589191			658.019	792.641	580.725	893.523	729.351	834.122		515	1069	489	724	1020	835
AN2123.2	225.549	0.045618	0.199303	0.228888	0.818956	0.966035			224.876	217.995	224.452	199.932	260.278	225.762		176	294	189	162	364	226
AN2124.2	272.127	0.0369611	0.173683	0.212808	0.831477	0.970537			249.153	272.864	283.831	261.639	274.579	290.694		195	368	239	212	384	291
AN2125.2	1068.26	0.409704	0.238434	1.71831	0.0857397	0.414678			879.062	1091.46	780.238	1318.07	983.194	1357.57		688	1472	657	1068	1375	1359
AN2126.2	1134.51	-0.554114	0.237285	-2.33523	0.0195314	0.197971			1353.09	1162.64	1533.16	941.654	728.636	1087.85		1059	1568	1291	763	1019	1089
AN2127.2	0.488001	-0.926319	2.71873	-0.340718	0.733316	NA			0	0.741479	1.18758	0	0	0.998948		0	1	1	0	0	1
AN2128.2	1104.87	-0.222908	0.196053	-1.13698	0.255547	0.665383			1289.21	1012.86	1268.33	1148.99	938.861	970.977		1009	1366	1068	931	1313	972
AN2129.2	450.559	-0.172597	0.264537	-0.652451	0.514111	0.854398			488.084	531.64	410.901	526.981	318.197	427.55		382	717	346	427	445	428
AN2130.2	2078.55	0.154931	0.225688	0.686482	0.492409	0.841054			2201.49	2094.68	1604.42	2489.28	2247.4	1834.07		1723	2825	1351	2017	3143	1836
AN2131.2	0	NA	NA	NA	NA	NA			0	0	0	0	0	0		0	0	0	0	0	0
AN2132.2	300.401	-0.272015	0.359213	-0.757252	0.448899	0.812332			334.759	451.561	198.325	334.454	249.552	233.754		262	609	167	271	349	234
AN2133.2	1592.77	-0.522692	0.438818	-1.19113	0.233601	0.643387			2733.01	1869.27	1032	1815.43	1277.79	829.127		2139	2521	869	1471	1787	830
AN2134.2	383.822	0.0647292	0.173888	0.372246	0.70971	0.931595			353.925	364.808	406.151	422.078	360.385	395.583		277	492	342	342	504	396
AN2135.2	216.725	-0.0636503	0.367714	-0.173097	0.862575	0.974469			167.379	174.989	323.021	198.698	272.434	163.827		131	236	272	161	381	164
AN2136.2	663.774	0.0738746	0.252692	0.29235	0.770019	0.948541			698.905	748.894	491.657	765.171	708.615	569.4		547	1010	414	620	991	570
AN2137.2	1272.83	-0.0278308	0.180056	-0.154567	0.877162	0.976692			1285.37	1134.46	1435.78	1387.18	1198.42	1195.74		1006	1530	1209	1124	1676	1197
AN2138.2	520.697	-0.103507	0.246261	-0.420312	0.674257	0.920821			435.698	576.129	606.852	407.269	587.771	510.462		341	777	511	330	822	511
AN2139.2	341.281	-0.117736	0.222584	-0.528949	0.596841	0.893272			330.926	376.671	357.46	290.025	291.025	401.577		259	508	301	235	407	402
AN2140.2	1446.45	-0.354701	0.199342	-1.77936	0.0751814	0.388219			1738.96	1543.02	1587.79	1242.79	1069.71	1496.42		1361	2081	1337	1007	1496	1498
AN2141.2	377.453	0.0400963	0.200216	0.200266	0.841273	0.970948			307.927	404.106	403.776	364.073	378.262	406.572		241	545	340	295	529	407
AN2142.2	2552.28	-0.515518	0.203263	-2.53622	0.0112058	0.142475			2593.74	2800.57	3616.17	2233.81	2124.41	1944.95		2030	3777	3045	1810	2971	1947
AN2143.2	1012.63	-0.24614	0.19044	-1.29248	0.19619	0.596751			1065.61	1218.99	1010.63	873.776	840.899	1065.88		834	1644	851	708	1176	1067
AN2144.2	249.847	-0.0458631	0.228061	-0.2011	0.84062	0.970948			254.264	281.02	224.452	273.981	201.644	263.722		199	379	189	222	282	264
AN2145.2	207.87	0.28248	0.269079	1.0498	0.293809	0.699955			182.712	206.131	174.574	181.42	294.601	207.781		143	278	147	147	412	208
AN2146.2	271.292	-0.292558	0.504606	-0.579775	0.562066	0.876057			231.265	168.316	497.595	186.356	375.401	168.822		181	227	419	151	525	169
AN2147.2	903.064	0.219587	0.690559	0.317985	0.750497	0.942901			365.424	422.643	1716.05	603.498	1778.33	532.439		286	570	1445	489	2487	533
AN2148.2	766.281	-0.0142613	0.195242	-0.0730439	0.941771	0.988443			807.51	716.268	788.551	655.332	888.807	741.219		632	966	664	531	1243	742
AN2149.2	2228.39	-0.229907	0.292267	-0.786636	0.431495	0.803142			1933.17	1909.31	3375.09	2000.55	2240.25	1911.99		1513	2575	2842	1621	3133	1914
AN2150.2	1700.74	-0.563045	0.267585	-2.10418	0.0353631	0.266945			1664.85	1695.02	2725.49	1508.13	1276.36	1334.59		1303	2286	2295	1222	1785	1336
AN2151.2	228.141	-0.577932	0.344496	-1.67762	0.093422	0.431315			223.599	205.39	391.9	145.629	219.52	182.807		175	277	330	118	307	183
AN2152.2	14.1699	0.606201	0.607222	0.99832	0.318124	0.720935			11.4994	17.054	4.75031	17.2781	21.4515	12.9863		9	23	4	14	30	13
AN2153.2	833	-0.0177194	0.277001	-0.0639688	0.948995	0.989239			670.796	734.064	1110.38	784.918	969.608	728.233		525	990	935	636	1356	729
AN2154.2	1060.66	0.394749	0.282213	1.39876	0.161885	0.552692			725.737	840.095	1184.01	972.508	1189.13	1452.47		568	1133	997	788	1663	1454
AN2155.2	356.206	0.0631573	0.361912	0.17451	0.861465	0.974469			366.702	447.853	229.202	464.039	248.837	380.599		287	604	193	376	348	381
AN2156.2	25.208	-0.380444	0.641281	-0.593257	0.553009	0.87228			19.1656	43.0058	22.564	24.6829	7.86555	33.9642		15	58	19	20	11	34
AN2157.2	1088.8	-0.0184944	0.308653	-0.0599197	0.95222	0.989239			737.236	1273.86	1275.46	947.825	943.866	1354.57		577	1718	1074	768	1320	1356
AN2158.2	33.0997	-0.0452228	0.452473	-0.0999459	0.920387	0.985632			30.6649	41.5228	28.5018	37.0244	42.903	17.9811		24	56	24	30	60	18
AN2159.2	1270.25	0.439006	0.143334	3.06282	0.00219258	0.0495164			1112.88	1092.94	1029.63	1501.96	1529.49	1354.57		871	1474	867	1217	2139	1356
AN2160.2	351.948	0.143055	0.167378	0.85468	0.392728	0.780438			338.592	307.714	358.648	359.137	383.982	363.617		265	415	302	291	537	364
AN2161.2	699.265	0.340732	0.185555	1.83628	0.0663157	0.360819			682.295	576.129	592.601	862.669	685.733	796.161		534	777	499	699	959	797
AN2162.2	244.172	0.503232	0.21478	2.34301	0.019129	0.195876			215.932	217.995	172.199	273.981	323.203	261.724		169	294	145	222	452	262
AN2163.2	1277.19	-0.113325	0.148853	-0.76132	0.446466	0.811239			1308.37	1253.1	1420.34	1315.6	1181.98	1183.75		1024	1690	1196	1066	1653	1185
AN2164.2	1214.63	-0.737894	0.168696	-4.3741	1.22e-05	0.00109249			1473.2	1666.1	1414.4	991.02	828.028	915.036		1153	2247	1191	803	1158	916
AN2165.2	627.958	-0.531831	0.212229	-2.50593	0.012213	0.149365			870.118	633.223	725.609	503.532	572.755	462.513		681	854	611	408	801	463
AN2166.2	300.48	-0.627927	0.276394	-2.27185	0.0230954	0.215113			281.095	335.148	478.593	213.507	228.816	265.72		220	452	403	173	320	266
AN2167.2	439.647	-0.535685	0.201091	-2.66389	0.00772423	0.110925			461.252	521.26	577.162	389.991	309.617	378.601		361	703	486	316	433	379
AN2168.2	243.148	-0.0726359	0.204518	-0.355156	0.722472	0.934611			227.432	292.143	226.827	234.488	235.251	242.744		178	394	191	190	329	243
AN2169.2	969.892	0.076883	0.208408	0.368906	0.712198	0.932144			1010.67	992.84	827.741	984.85	844.474	1158.78		791	1339	697	798	1181	1160
AN2170.2	0.197929	-1.08192	4.08008	-0.265171	0.790878	NA			0	0	1.18758	0	0	0		0	0	1	0	0	0
AN2171.2	1470.92	0.0609781	0.170241	0.358187	0.720204	0.934271			1501.3	1273.12	1547.41	1388.42	1618.87	1496.42		1175	1717	1303	1125	2264	1498
AN2172.2	204.56	-0.105489	0.20294	-0.519803	0.603201	0.895083			199.322	192.784	244.641	201.166	201.644	187.802		156	260	206	163	282	188
AN2173.2	579.261	-0.0445546	0.184758	-0.241151	0.809438	0.962748			613.299	526.45	627.04	509.703	630.674	568.401		480	710	528	413	882	569
AN2174.2	4620.82	-0.363887	0.187201	-1.94383	0.0519155	0.321517			4827.17	5166.62	5606.55	4133.16	3422.23	4569.19		3778	6968	4721	3349	4786	4574
AN2175.2	3.80396	0.117026	0.976903	0.119793	0.904647	0.982524			5.11082	4.44887	1.18758	4.93659	2.14515	4.99474		4	6	1	4	3	5
AN2176.2	363.306	-0.135015	0.213637	-0.631985	0.527396	0.860687			412.699	422.643	305.207	324.581	351.09	363.617		323	570	257	263	491	364
AN2177.2	7.16558	1.19405	1.25413	0.952096	0.341048	0.739222			5.11082	6.67331	1.18758	13.5756	16.4462	0		4	9	1	11	23	0
AN2178.2	384.811	0.165268	0.206447	0.800535	0.423401	0.800036			324.537	427.833	334.897	401.098	441.901	378.601		254	577	282	325	618	379
AN2179.2	663.551	0.524131	0.359149	1.45937	0.144464	0.524356			504.694	800.056	326.584	873.776	690.023	786.172		395	1079	275	708	965	787
AN2180.2	465.35	0.340219	0.173351	1.9626	0.0496924	0.314846			402.477	435.99	393.088	546.727	551.304	462.513		315	588	331	443	771	463
AN2181.2	847.411	-0.0485195	0.283598	-0.171086	0.864156	0.974469			1110.33	857.891	616.352	946.591	712.19	841.114		869	1157	519	767	996	842
AN2182.2	142.221	0.328673	0.274748	1.19627	0.23159	0.642233			125.215	146.071	106.882	151.8	194.494	128.864		98	197	90	123	272	129
AN2183.2	804.892	-0.0641659	0.202419	-0.316996	0.751247	0.942901			973.612	807.47	687.607	768.874	758.668	833.123		762	1089	579	623	1061	834
AN2184.2	193.608	0.0733224	0.207229	0.353824	0.723471	0.934825			194.211	200.199	172.199	174.015	220.235	200.789		152	270	145	141	308	201
AN2185.2	365.8	-0.30181	0.354018	-0.852528	0.393921	0.780923			342.425	270.64	599.726	313.473	381.837	286.698		268	365	505	254	534	287
AN2186.2	2404.68	4.29102	1.31543	3.26206	0.00110606	0.0317675			37.0535	630.257	33.2521	5725.21	1563.1	6439.22		29	850	28	4639	2186	6446
AN2187.2	69.9923	2.9995	0.732224	4.09642	4.2e-05	0.00293104			7.66624	34.108	3.56273	154.268	71.505	148.843		6	46	3	125	100	149
AN2188.2	232.542	-0.212884	0.225398	-0.944479	0.344925	0.742548			290.039	256.552	201.888	230.786	200.214	215.773		227	346	170	187	280	216
AN2189.2	771.03	-0.288798	0.395382	-0.730427	0.465129	0.8246			922.504	899.414	722.046	412.205	564.175	1105.84		722	1213	608	334	789	1107
AN2190.2	318.954	-0.341287	0.448565	-0.760841	0.446752	0.811239			215.932	273.606	580.725	243.127	387.557	212.776		169	369	489	197	542	213
AN2191.2	1.57773	2.89488	2.15026	1.34629	0.178208	NA			1.27771	0	0	2.46829	5.7204	0		1	0	0	2	8	0
AN2192.2	0	NA	NA	NA	NA	NA			0	0	0	0	0	0		0	0	0	0	0	0
AN2193.2	646.077	-0.0198158	0.252409	-0.0785066	0.937425	0.987974			681.017	545.728	724.422	757.766	491.239	676.288		533	736	610	614	687	677
AN2194.2	120.661	0.566534	0.244166	2.32028	0.0203255	0.201374			85.6063	97.1337	109.257	123.415	143.725	164.826		67	131	92	100	201	165
AN2195.2	31.2984	0.725451	0.454867	1.59487	0.110742	0.464082			20.4433	31.8836	17.8136	28.3854	34.3224	54.9421		16	43	15	23	48	55
AN2196.2	17.0859	3.88233	0.865739	4.48441	7.31e-06	0.000744055			1.27771	4.44887	0	45.6635	17.1612	33.9642		1	6	0	37	24	34
AN2197.2	300.428	3.34876	1.3331	2.51202	0.0120043	0.148131			8.94394	146.813	4.75031	710.869	351.805	579.39		7	198	4	576	492	580
AN2198.2	55.563	2.60959	2.36345	1.10414	0.269531	0.676697			0	46.7132	0	160.439	34.3224	91.9032		0	63	0	130	48	92
AN2199.2	45.1079	1.04275	0.585947	1.7796	0.0751421	0.388219			24.2764	45.9717	17.8136	49.3659	102.252	30.9674		19	62	15	40	143	31
AN2200.2	192.581	4.68548	2.45415	1.90921	0.0562349	0.334291			0	43.0058	0	589.922	50.0535	472.502		0	58	0	478	70	473
AN2201.2	83.5903	-1.37166	0.551626	-2.48657	0.0128981	0.154268			203.155	115.671	42.7527	51.8342	37.1826	50.9463		159	156	36	42	52	51
AN2202.2	0	NA	NA	NA	NA	NA			0	0	0	0	0	0		0	0	0	0	0	0
AN2203.2	29.5324	-0.347644	0.510366	-0.681165	0.495767	0.843643			34.4981	31.1421	34.4397	18.5122	43.6181	14.9842		27	42	29	15	61	15
AN2204.2	69.2669	0.420575	0.360912	1.16531	0.243892	0.652305			60.0522	53.3865	65.3167	66.644	112.263	57.939		47	72	55	54	157	58
AN2205.2	136.326	0.244698	0.325056	0.752786	0.451578	0.813987			107.327	96.3922	171.011	176.483	145.87	120.873		84	130	144	143	204	121
AN2206.2	9.36296	0.439541	0.645253	0.681193	0.495749	0.843643			3.83312	11.1222	8.31303	12.3415	8.5806	11.9874		3	15	7	10	12	12
AN2207.2	145.833	0.603293	0.415733	1.45115	0.146737	0.52865			102.216	157.194	86.6931	180.186	102.967	245.741		80	212	73	146	144	246
AN2208.2	6280.95	0.678726	0.57975	1.17072	0.241711	0.650373			2104.38	9614.01	2770.62	8797	5047.54	9352.15		1647	12966	2333	7128	7059	9362
AN2209.2	61.1123	0.478364	0.294378	1.625	0.104162	0.450477			40.8866	56.3524	55.8161	60.4732	77.2254	75.92		32	76	47	49	108	76
AN2210.2	2201.25	-0.150258	0.421149	-0.356781	0.721256	0.934611			1323.7	2082.81	3541.35	1901.82	2824.45	1533.39		1036	2809	2982	1541	3950	1535
AN2211.2	138.263	-0.0966679	0.230326	-0.419701	0.674704	0.920821			144.381	152.003	133.009	112.307	153.021	134.858		113	205	112	91	214	135
AN2212.2	1078.13	-0.404807	0.312897	-1.29374	0.195755	0.596088			1416.98	1408.81	858.618	895.991	708.615	1179.76		1109	1900	723	726	991	1181
AN2213.2	2721.78	-0.203452	0.166118	-1.22475	0.220671	0.628756			3057.55	2812.43	2869.18	2700.31	2193.06	2698.16		2393	3793	2416	2188	3067	2701
AN2214.2	492.451	-0.128908	0.141969	-0.908003	0.363876	0.761143			514.916	506.43	522.534	459.103	476.223	475.499		403	683	440	372	666	476
AN2215.2	2148.71	-0.24492	0.18824	-1.3011	0.193223	0.593051			2408.48	2206.64	2377.53	1735.21	1839.82	2324.55		1885	2976	2002	1406	2573	2327
AN2216.2	885.439	-0.0340764	0.268439	-0.126943	0.898986	0.981592			873.951	1001	812.302	702.23	759.383	1163.77		684	1350	684	569	1062	1165
AN2217.2	107.385	0.452132	0.331235	1.36499	0.172257	0.565928			56.2191	114.929	99.7564	119.712	115.838	137.855		44	155	84	97	162	138
AN2218.2	684.852	-0.0317299	0.24507	-0.129473	0.896984	0.981135			707.849	767.431	600.914	630.649	554.164	848.107		554	1035	506	511	775	849
AN2219.2	305.334	0.0659636	0.283865	0.232377	0.816245	0.965324			344.981	323.285	225.64	378.883	244.547	314.669		270	436	190	307	342	315
AN2220.2	28.5553	-0.252052	0.458825	-0.549341	0.582771	0.886979			21.721	26.6932	45.1279	25.9171	32.8923	18.98		17	36	38	21	46	19
AN2221.2	4.11737	0.711141	0.908911	0.78241	0.433974	0.804062			3.83312	2.22444	3.56273	4.93659	7.1505	2.99684		3	3	3	4	10	3
AN2222.2	750.317	-0.265938	0.173801	-1.53013	0.125984	0.495064			848.397	733.323	877.619	624.479	677.868	740.22		664	989	739	506	948	741
AN2223.2	407.315	-0.282317	0.210596	-1.34056	0.180062	0.575962			472.751	394.467	473.843	377.649	309.617	415.562		370	532	399	306	433	416
AN2224.2	800	-0.187977	0.211344	-0.889435	0.373769	0.767663			890.561	851.959	812.302	820.708	591.346	833.123		697	1149	684	665	827	834
AN2225.2	1122.88	0.36807	0.484291	0.760018	0.447244	0.811239			553.247	1741.73	644.854	1148.99	978.189	1670.24		433	2349	543	931	1368	1672
AN2226.2	959.294	-0.22407	0.164926	-1.35861	0.174271	0.568466			959.557	1151.52	989.251	828.113	925.275	902.05		751	1553	833	671	1294	903
AN2227.2	70.3175	0.260441	0.284449	0.915597	0.359878	0.75758			60.0522	61.5427	71.2546	60.4732	88.6662	79.9158		47	83	60	49	124	80
AN2228.2	61.7565	2.64665	0.687261	3.85101	0.00011763	0.00608118			11.4994	23.7273	15.4385	82.6879	205.219	31.9663		9	32	13	67	287	32
AN2229.2	593.503	-0.0510506	0.248654	-0.205308	0.837332	0.970948			564.746	496.791	751.736	584.986	664.282	498.475		442	670	633	474	929	499
AN2230.2	93.9913	0.850748	0.395046	2.15354	0.031276	0.251766			54.9414	91.2019	54.6285	86.3903	170.897	105.888		43	123	46	70	239	106
AN2231.2	461.053	-0.0689762	0.194191	-0.355197	0.722442	0.934611			472.751	498.274	444.154	438.122	392.563	520.452		370	672	374	355	549	521
AN2232.2	667.941	-0.25812	0.232009	-1.11254	0.265905	0.672968			732.126	658.433	793.301	477.615	614.943	731.23		573	888	668	387	860	732
AN2233.2	796.201	-0.284036	0.203253	-1.39745	0.162278	0.553217			960.835	871.238	789.738	789.854	596.352	769.19		752	1175	665	640	834	770
AN2234.2	479.087	-0.360396	0.254119	-1.41822	0.156126	0.544193			459.974	628.033	526.096	440.591	325.348	494.479		360	847	443	357	455	495
AN2235.2	162.016	0.0151134	0.367909	0.0410792	0.967233	0.99294			131.604	123.827	229.202	138.224	217.375	131.861		103	167	193	112	304	132
AN2236.2	246.243	0.156401	0.376255	0.415679	0.677645	0.920994			246.597	327.734	123.508	255.468	262.423	261.724		193	442	104	207	367	262
AN2237.2	2639.48	-0.640517	0.287901	-2.22479	0.0260956	0.231048			4142.32	2921.43	2585.35	2003.02	2558.45	1626.29		3242	3940	2177	1623	3578	1628
AN2238.2	530.761	0.261584	0.202611	1.29107	0.196681	0.597582			507.249	539.797	400.213	561.537	543.438	632.334		397	728	337	455	760	633
AN2239.2	2509.81	-0.172525	0.1925	-0.896235	0.370127	0.766572			2745.79	2761.27	2470.16	2713.89	1974.25	2393.48		2149	3724	2080	2199	2761	2396
AN2240.2	505.672	-0.505432	0.204608	-2.47024	0.0135022	0.158141			684.85	550.919	543.91	444.293	362.53	447.529		536	743	458	360	507	448
AN2241.2	131.726	-0.258662	0.230436	-1.12249	0.261654	0.669302			136.715	162.384	130.633	111.073	113.693	135.857		107	219	110	90	159	136
AN2242.2	98.2223	0.158086	0.402105	0.393147	0.694211	0.925624			139.27	83.7871	55.8161	119.712	110.833	79.9158		109	113	47	97	155	80
AN2243.2	2834.12	0.397513	0.287165	1.38427	0.166277	0.559437			2642.3	2372.73	2324.09	3327.26	4176.61	2161.72		2068	3200	1957	2696	5841	2164
AN2244.2	767.584	-0.0229283	0.167327	-0.137027	0.891009	0.979791			716.793	759.274	845.554	765.171	819.447	699.264		561	1024	712	620	1146	700
AN2245.2	680.933	-0.125194	0.150465	-0.832045	0.405384	0.787614			675.907	731.098	724.422	607.2	655.701	691.272		529	986	610	492	917	692
AN2246.2	1105.1	0.152732	0.184868	0.826167	0.40871	0.788534			948.058	1090.72	1100.88	1223.04	1269.93	997.949		742	1471	927	991	1776	999
AN2247.2	751.203	-0.149359	0.198519	-0.752369	0.451829	0.814083			781.956	761.499	826.553	666.44	620.664	850.105		612	1027	696	540	868	851
AN2248.2	1205.38	0.104627	0.436035	0.239951	0.810369	0.962845			1469.36	1510.39	504.72	1494.55	1231.32	1021.92		1150	2037	425	1211	1722	1023
AN2249.2	1022.62	0.237723	0.264186	0.899831	0.36821	0.765101			1198.49	923.141	694.732	1082.35	1237.04	999.947		938	1245	585	877	1730	1001
AN2250.2	15.0539	-0.216729	0.55804	-0.388375	0.697739	0.926003			19.1656	20.0199	9.50061	12.3415	19.3064	9.98948		15	27	8	10	27	10
AN2251.2	1914.33	-0.134451	0.220142	-0.610748	0.541366	0.865661			1663.57	2039.81	2307.46	1538.98	1906.32	2029.86		1302	2751	1943	1247	2666	2032
AN2252.2	229.969	0.101639	0.179039	0.567693	0.570243	0.880631			222.321	211.321	232.765	240.659	250.983	221.766		174	285	196	195	351	222
AN2253.2	55.6614	0.0254221	0.289542	0.0878011	0.930035	0.987286			66.4407	47.4546	52.2534	55.5366	54.3438	57.939		52	64	44	45	76	58
AN2254.2	9.66002	0.605842	0.639551	0.947293	0.34349	0.740812			5.11082	8.15627	9.50061	16.0439	12.1559	6.99264		4	11	8	13	17	7
AN2255.2	146.545	0.305474	0.217644	1.40355	0.160453	0.549963			120.104	140.881	131.821	145.629	158.026	182.807		94	190	111	118	221	183
AN2256.2	202.718	0.116238	0.249163	0.466515	0.640847	0.908227			190.378	163.125	231.577	204.868	244.547	181.809		149	220	195	166	342	182
AN2257.2	438.897	0.27475	0.22455	1.22356	0.221119	0.62914			367.979	485.669	336.084	488.722	440.471	514.458		288	655	283	396	616	515
AN2258.2	230.351	0.170946	0.495064	0.3453	0.729869	0.937761			159.713	144.588	346.772	203.634	382.552	144.847		125	195	292	165	535	145
AN2259.2	759.215	-0.137142	0.176418	-0.777368	0.436941	0.805571			779.401	719.234	888.307	673.844	709.33	785.173		610	970	748	546	992	786
AN2260.2	1144.51	0.0903312	0.219532	0.411472	0.680727	0.922461			1197.21	900.155	1229.14	1345.22	1042.54	1152.79		937	1214	1035	1090	1458	1154
AN2261.2	224.289	0.18136	0.179619	1.00969	0.312642	0.71688			209.544	202.424	219.702	228.317	255.988	229.758		164	273	185	185	358	230
AN2262.2	470.205	-0.0757102	0.49413	-0.153219	0.878225	0.976852			339.87	298.816	809.927	354.2	700.749	317.665		266	403	682	287	980	318
AN2263.2	513.745	-0.00642741	0.41436	-0.0155116	0.987624	0.997621			305.372	435.99	803.989	409.737	672.862	454.521		239	588	677	332	941	455
AN2264.2	1374.23	0.0575055	0.173389	0.331655	0.74015	0.940578			1353.09	1376.18	1311.08	1511.83	1499.46	1193.74		1059	1856	1104	1225	2097	1195
AN2265.2	2588.92	0.0747358	0.164585	0.454087	0.649766	0.910609			2437.86	2839.86	2286.08	2787.94	2666.42	2515.35		1908	3830	1925	2259	3729	2518
AN2266.2	1155.39	-0.274838	0.204416	-1.3445	0.178786	0.575229			1240.65	1319.09	1235.08	942.889	920.985	1273.66		971	1779	1040	764	1288	1275
AN2267.2	838.792	-0.395858	0.261662	-1.51286	0.130315	0.50313			889.283	978.011	991.626	640.522	571.325	961.987		696	1319	835	519	799	963
AN2268.2	688.527	0.0110179	0.331613	0.0332252	0.973495	0.993626			539.192	502.723	1016.57	694.825	751.518	626.34		422	678	856	563	1051	627
AN2269.2	1258.8	-0.12266	0.163872	-0.748515	0.454149	0.8163			1301.98	1246.43	1388.28	1192.19	1088.31	1335.59		1019	1681	1169	966	1522	1337
AN2270.2	411.082	-0.0733144	0.229673	-0.319212	0.749566	0.942733			436.975	484.186	342.022	407.269	347.514	448.528		342	653	288	330	486	449
AN2271.2	1001.49	-0.0294843	0.188557	-0.156368	0.875743	0.976451			927.615	1069.21	1039.13	863.903	1139.07	969.978		726	1442	875	700	1593	971
AN2272.2	1937.03	-0.355948	0.2579	-1.38018	0.167531	0.560606			1853.95	2105.06	2563.98	2128.9	1350.01	1620.29		1451	2839	2159	1725	1888	1622
AN2273.2	549.525	0.252465	0.238985	1.0564	0.290785	0.695906			582.634	459.717	461.967	683.718	469.788	639.327		456	620	389	554	657	640
AN2274.2	510.025	0.00708664	0.206087	0.0343866	0.972569	0.993312			475.307	473.063	579.537	444.293	583.481	504.469		372	638	488	360	816	505
AN2275.2	6076.78	-0.0258345	0.240708	-0.107327	0.914529	0.984312			6980.11	4638.69	6776.31	6371.9	6514.11	5179.54		5463	6256	5706	5163	9110	5185
AN2276.2	122.204	0.233865	0.244768	0.955459	0.339345	0.738032			125.215	121.603	90.2558	119.712	141.58	134.858		98	164	76	97	198	135
AN2277.2	815.245	0.283915	0.240711	1.17948	0.238206	0.648031			799.844	800.056	604.476	1078.64	739.362	869.085		626	1079	509	874	1034	870
AN2278.2	2441.91	-0.0475091	0.127644	-0.3722	0.709744	0.931595			2405.92	2517.32	2523.6	2273.3	2466.92	2464.4		1883	3395	2125	1842	3450	2467
AN2279.2	4601.33	0.0352763	0.189902	0.185761	0.852632	0.972311			5083.99	4376.21	4174.33	5368.54	4171.6	4433.33		3979	5902	3515	4350	5834	4438
AN2280.2	123.06	-0.418945	0.382012	-1.09668	0.27278	0.679614			155.88	174.989	90.2558	144.395	77.9405	94.9001		122	236	76	117	109	95
AN2281.2	1136.41	-0.0587643	0.297262	-0.197685	0.843291	0.970948			1326.26	1417.71	733.922	1163.8	1106.9	1069.87		1038	1912	618	943	1548	1071
AN2282.2	496.205	0.246753	0.258365	0.955057	0.339549	0.738032			495.75	519.035	346.772	522.044	637.11	456.519		388	700	292	423	891	457
AN2283.2	610.607	0.0986742	0.55827	0.17675	0.859705	0.974469			329.648	347.754	1092.57	504.766	980.334	408.57		258	469	920	409	1371	409
AN2284.2	1221.91	-0.540613	0.468171	-1.15473	0.2482	0.65645			1422.09	2222.95	699.482	892.289	1404.36	690.273		1113	2998	589	723	1964	691
AN2285.2	1207.39	-0.078401	0.181075	-0.432975	0.665033	0.916394			1155.05	1375.44	1189.95	1124.31	1325.7	1073.87		904	1855	1002	911	1854	1075
AN2286.2	1895.07	-0.917695	0.501784	-1.82886	0.0674201	0.364662			2679.35	2684.15	2072.32	941.654	2402.57	590.378		2097	3620	1745	763	3360	591
AN2287.2	2265.72	-1.08766	0.538641	-2.01926	0.0434601	0.293881			4891.06	3356.67	996.377	1931.44	1154.09	1264.67		3828	4527	839	1565	1614	1266
AN2288.2	1024.23	0.105427	0.213216	0.494459	0.620982	0.89929			977.445	1167.83	813.49	1067.54	965.318	1153.78		765	1575	685	865	1350	1155
AN2289.2	273.158	0.272323	0.244315	1.11464	0.265004	0.672529			236.376	292.884	211.389	308.537	248.122	341.64		185	395	178	250	347	342
AN2290.2	1647.61	0.204946	0.164841	1.2433	0.213759	0.621534			1406.75	1610.49	1574.73	1800.62	1912.76	1580.34		1101	2172	1326	1459	2675	1582
AN2291.2	7.2887	-0.0136148	0.78664	-0.0173076	0.986191	0.997621			3.83312	5.19035	13.0633	4.93659	5.7204	10.9884		3	7	11	4	8	11
AN2292.2	185.702	0.0935141	0.562423	0.16627	0.867944	0.975077			100.939	101.583	337.272	157.971	284.59	131.861		79	137	284	128	398	132
AN2293.2	555.508	-0.276704	0.26564	-1.04165	0.297575	0.701405			631.187	449.336	745.798	581.283	466.928	458.517		494	606	628	471	653	459
AN2294.2	427.289	-0.169654	0.318309	-0.532985	0.594044	0.890633			366.702	353.685	637.729	388.756	476.223	340.641		287	477	537	315	666	341
AN2295.2	2626.26	-0.29035	0.198769	-1.46074	0.144087	0.523522			2863.34	2452.07	3353.72	2532.47	2121.55	2434.44		2241	3307	2824	2052	2967	2437
AN2296.2	674.856	-0.301304	0.223663	-1.34713	0.177937	0.573443			793.455	622.101	819.428	698.527	511.261	604.363		621	839	690	566	715	605
AN2297.2	422.234	-0.0717294	0.285684	-0.251079	0.801753	0.959457			508.527	477.512	311.145	456.635	326.063	453.522		398	644	262	370	456	454
AN2298.2	756.303	-0.224845	0.159212	-1.41224	0.157879	0.546116			757.68	788.933	898.995	714.571	714.335	663.301		593	1064	757	579	999	664
AN2299.2	1219.21	0.173304	0.333938	0.518969	0.603782	0.895139			1406.75	1362.1	668.606	1387.18	1119.05	1371.56		1101	1837	563	1124	1565	1373
AN2300.2	2314.84	-0.300837	0.246035	-1.22274	0.221428	0.62914			2658.91	2304.52	2704.11	1521.7	2242.4	2457.41		2081	3108	2277	1233	3136	2460
AN2301.2	5815.55	-0.0497584	0.267771	-0.185824	0.852582	0.972311			6926.44	4200.48	6621.93	6231.21	6079.36	4833.91		5421	5665	5576	5049	8502	4839
AN2302.2	1935.24	-0.023268	0.183312	-0.126931	0.898995	0.981592			1871.84	1852.21	2128.14	1906.76	1671.79	2180.7		1465	2498	1792	1545	2338	2183
AN2303.2	402.911	-0.249093	0.280112	-0.889263	0.373862	0.767663			378.201	355.168	580.725	331.986	429.745	341.64		296	479	489	269	601	342
AN2304.2	2519.16	-0.383063	0.155634	-2.46131	0.0138432	0.161172			2823.73	2917.72	2812.18	2202.95	1949.94	2408.46		2210	3935	2368	1785	2727	2411
AN2305.2	180.9	0.404578	0.483913	0.836055	0.403124	0.786128			180.157	222.444	64.1291	202.4	267.429	148.843		141	300	54	164	374	149
AN2306.2	2326	-0.0104908	0.23308	-0.0450094	0.9641	0.991649			2850.56	1947.86	2205.33	2697.85	2108.68	2145.74		2231	2627	1857	2186	2949	2148
AN2307.2	265.228	-0.0741196	0.18714	-0.396066	0.692057	0.925571			295.15	251.361	269.58	283.854	241.687	249.737		231	339	227	230	338	250
AN2308.2	668.364	0.0289172	0.259302	0.111519	0.911205	0.983879			771.734	687.351	526.096	562.771	632.104	830.126		604	927	443	456	884	831
AN2309.2	101.491	-0.0767358	0.231053	-0.332113	0.739804	0.940387			108.605	100.1	103.319	111.073	87.9512	97.8969		85	135	87	90	123	98
AN2310.2	2870.38	0.773454	0.401781	1.92507	0.0542212	0.328721			1793.9	1750.63	2812.18	5039.02	3885.58	1940.96		1404	2361	2368	4083	5434	1943
AN2311.2	2228.62	0.345157	0.259735	1.32888	0.183887	0.580992			2273.04	1595.66	2021.25	3045.88	1943.51	2492.38		1779	2152	1702	2468	2718	2495
AN2312.2	378.099	0.373749	0.2445	1.52863	0.126357	0.495346			342.425	336.631	308.77	383.82	352.52	544.427		268	454	260	311	493	545
AN2313.2	467.438	0.0273371	0.208324	0.131224	0.895598	0.980661			428.032	430.799	529.659	503.532	401.143	511.461		335	581	446	408	561	512
AN2314.2	1087.42	0.580871	0.278569	2.0852	0.0370512	0.270839			854.785	903.121	856.243	1515.53	1528.78	866.088		669	1218	721	1228	2138	867
AN2315.2	18229.6	-0.19188	0.229087	-0.837587	0.402263	0.786128			19485	15468.7	23366.8	19315.6	15580.2	16161		15250	20862	19676	15651	21789	16178
AN2316.2	3342.59	0.0460826	0.228429	0.201738	0.840122	0.970948			3525.19	2837.64	3504.54	4199.8	2997.49	2990.85		2759	3827	2951	3403	4192	2994
AN2317.2	5008.87	-0.367106	0.231284	-1.58725	0.112456	0.466993			5596.35	4491.88	6840.44	4435.53	3854.12	4834.91		4380	6058	5760	3594	5390	4840
AN2318.2	809.665	-0.0442276	0.191495	-0.230959	0.817346	0.965414			773.012	849.735	844.367	744.191	937.431	709.253		605	1146	711	603	1311	710
AN2319.2	144.468	-1.27229	0.634988	-2.00364	0.0451082	0.299331			208.266	63.7672	340.834	98.7318	39.3278	115.878		163	86	287	80	55	116
AN2320.2	1348.04	3.55595	1.37485	2.58642	NA	NA			20.4433	590.217	22.564	2534.94	2220.95	2699.16		16	796	19	2054	3106	2702
AN2321.2	147.316	4.1151	0.696631	5.90715	3.48e-09	1.79e-06			5.11082	28.9177	13.0633	415.908	92.2415	328.654		4	39	11	337	129	329
AN2322.2	19.0531	-0.297248	0.482311	-0.6163	0.537696	0.86432			26.8318	18.537	17.8136	13.5756	13.586	23.9748		21	25	15	11	19	24
AN2323.2	9.53996	0.812902	0.653471	1.24398	0.213508	0.621534			7.66624	7.41479	5.93788	8.63903	18.5913	8.99053		6	10	5	7	26	9
AN2324.2	122.223	0.312769	0.330483	0.946399	0.343945	0.741407			90.7171	139.398	96.1937	148.098	163.031	95.899		71	188	81	120	228	96
AN2325.2	60.8505	1.34314	0.613404	2.18964	0.0285501	0.241843			28.1095	51.162	23.7515	41.961	165.177	54.9421		22	69	20	34	231	55
AN2326.2	96.5331	0.997547	0.341345	2.9224	0.00347349	0.0668971			63.8853	77.1138	52.2534	91.3269	168.752	125.867		50	104	44	74	236	126
AN2327.2	312.541	-0.0801651	0.252069	-0.318029	0.750463	0.942901			255.541	330.7	377.649	250.532	313.192	347.634		200	446	318	203	438	348
AN2328.2	69.5296	0.56338	0.258394	2.18031	0.0292343	0.244524			62.6076	51.9035	54.6285	81.4537	88.6662	77.9179		49	70	46	66	124	78
AN2329.2	968.62	-0.123655	0.258334	-0.478662	0.632179	0.903755			1013.22	1053.64	963.124	781.215	765.819	1234.7		793	1421	811	633	1071	1236
AN2330.2	5.32169	-0.178598	0.945474	-0.188898	0.850173	0.972311			5.11082	3.70739	8.31303	1.23415	3.57525	9.98948		4	5	7	1	5	10
AN2331.2	78.3463	0.427962	0.327237	1.3078	0.19094	0.589481			76.6624	63.7672	59.3788	116.01	64.3545	89.9053		60	86	50	94	90	90
AN2332.2	1127.91	-0.00956492	0.374697	-0.0255271	0.979635	0.995528			1424.64	1216.77	752.923	1577.24	1044.69	751.209		1115	1641	634	1278	1461	752
AN2333.2	138.345	0.234198	0.256319	0.913694	0.360877	0.758855			125.215	149.037	105.694	156.737	126.564	166.824		98	201	89	127	177	167
AN2334.2	51.2721	-0.583675	0.36782	-1.58685	0.112546	0.466993			56.2191	83.7871	43.9403	41.961	45.7632	35.9621		44	113	37	34	64	36
AN2335.2	50.2444	-0.692052	0.423208	-1.63525	0.101996	0.44555			61.3299	86.753	38.0024	35.7903	48.6234	30.9674		48	117	32	29	68	31
AN2336.2	92.3116	3.5168	0.955144	3.68196	0.000231451	0.00996222			20.4433	21.5029	2.37515	122.181	365.391	21.9769		16	29	2	99	511	22
AN2337.2	293.313	-0.731511	0.484736	-1.50909	0.131276	0.504004			486.806	133.466	478.593	238.19	193.064	229.758		381	180	403	193	270	230
AN2338.2	166.443	0.159381	0.311325	0.511946	0.608689	0.895983			143.103	194.267	134.196	167.844	227.386	131.861		112	262	113	136	318	132
AN2339.2	0.212951	-1.08192	4.08008	-0.265171	0.790878	NA			1.27771	0	0	0	0	0		1	0	0	0	0	0
AN2340.2	30.6579	0.487583	0.437735	1.11388	0.265332	0.672529			24.2764	21.5029	30.877	48.1317	37.1826	21.9769		19	29	26	39	52	22
AN2341.2	47.8207	0.153964	0.332786	0.462652	0.643614	0.908599			43.442	43.0058	48.6906	62.9415	37.8977	50.9463		34	58	41	51	53	51
AN2342.2	2.5158	-0.535953	1.35136	-0.396602	0.691661	NA			3.83312	3.70739	1.18758	4.93659	1.4301	0		3	5	1	4	2	0
AN2343.2	3907.3	0.0928097	0.724608	0.128083	0.898084	0.981592			1567.75	8541.09	1235.08	4893.39	1989.98	5216.51		1227	11519	1040	3965	2783	5222
AN2344.2	4.46779	1.31684	1.00581	1.30923	0.190455	0.589191			3.83312	3.70739	0	7.40488	7.86555	3.99579		3	5	0	6	11	4
AN2345.2	184.771	0.145625	0.4158	0.350228	0.726168	0.936013			173.768	252.844	98.5688	198.698	138.005	246.74		136	341	83	161	193	247
AN2346.2	2.86274	0.220323	1.68054	0.131103	0.895694	NA			5.11082	2.96592	0	1.23415	7.86555	0		4	4	0	1	11	0
AN2347.2	0.119175	0.844449	4.08047	0.206949	0.83605	NA			0	0	0	0	0.71505	0		0	0	0	0	1	0
AN2348.2	468.286	0.421266	0.299286	1.40757	0.159257	0.548708			482.973	392.242	325.396	719.508	454.057	435.541		378	529	274	583	635	436
AN2349.2	235.833	-0.264402	0.218639	-1.20931	0.226543	0.636034			246.597	275.83	250.579	175.249	245.977	220.767		193	372	211	142	344	221
AN2350.2	251.822	-1.32663	0.727333	-1.82397	0.0681568	0.366721			750.013	258.776	71.2546	188.825	82.2308	159.832		587	349	60	153	115	160
AN2351.2	26.3995	2.08564	0.748415	2.78674	0.00532418	0.0872823			6.38853	19.2784	3.56273	53.0683	17.1612	58.9379		5	26	3	43	24	59
AN2352.2	2.43579	2.60729	1.49099	1.7487	0.0803428	NA			1.27771	0.741479	0	6.17074	1.4301	4.99474		1	1	0	5	2	5
AN2353.2	35.8328	-0.692545	0.417821	-1.65751	0.0974157	0.437785			61.3299	40.7813	30.877	23.4488	23.5967	34.9632		48	55	26	19	33	35
AN2354.2	101.008	0.156072	0.282277	0.552904	0.580329	0.885097			109.883	94.1678	81.9428	120.946	82.2308	116.877		86	127	69	98	115	117
AN2355.2	0	NA	NA	NA	NA	NA			0	0	0	0	0	0		0	0	0	0	0	0
AN2356.2	3.65367	0.0433162	1.1892	0.0364247	0.970944	0.993312			1.27771	3.70739	5.93788	0	5.00535	5.99369		1	5	5	0	7	6
AN2357.2	1749.57	-0.325248	0.359077	-0.905789	0.365047	0.76251			2109.49	1693.54	2035.51	1757.43	2054.34	847.108		1651	2284	1714	1424	2873	848
AN2358.2	218.757	0.846701	0.434495	1.9487	0.0513312	0.319097			131.604	193.526	143.697	287.556	418.304	137.855		103	261	121	233	585	138
AN2359.2	94.7842	0.428082	0.293523	1.45843	0.144723	0.524604			84.3286	94.1678	62.9415	130.82	106.542	89.9053		66	127	53	106	149	90
AN2360.2	252.916	1.17749	0.471609	2.49675	0.0125336	0.152014			169.935	213.546	80.7552	529.449	306.041	217.771		133	288	68	429	428	218
AN2361.2	37.1494	1.23044	0.513099	2.39805	0.0164827	0.179244			17.8879	33.3665	14.2509	76.5171	47.9084	32.9653		14	45	12	62	67	33
AN2362.2	98.3651	-0.0113172	0.242955	-0.0465817	0.962847	0.991649			88.1617	99.3582	108.069	112.307	94.3866	87.9074		69	134	91	91	132	88
AN2363.2	735.869	0.137891	0.209976	0.656698	0.511375	0.85309			573.69	788.192	739.86	717.04	860.205	736.225		449	1063	623	581	1203	737
AN2364.2	132.537	0.225771	0.274054	0.823821	0.410041	0.789529			94.5502	144.588	127.071	127.117	168.037	133.859		74	195	107	103	235	134
AN2365.2	0.773312	1.78547	2.41117	0.740499	0.458997	NA			0	0.741479	0	2.46829	1.4301	0		0	1	0	2	2	0
AN2366.2	3342.73	0.216165	0.388771	0.55602	0.578197	0.884391			4332.7	2377.92	2567.54	5310.54	2552.73	2914.93		3391	3207	2162	4303	3570	2918
AN2367.2	94.1329	0.254735	0.401506	0.634449	0.525788	0.860405			68.9961	129.017	58.1912	97.4976	82.2308	128.864		54	174	49	79	115	129
AN2368.2	12.926	0.698188	0.684738	1.01964	0.307898	0.711722			8.94394	16.3125	3.56273	19.7464	10.0107	18.98		7	22	3	16	14	19
AN2369.2	0.212951	-1.08192	4.08008	-0.265171	0.790878	NA			1.27771	0	0	0	0	0		1	0	0	0	0	0
AN2370.2	123.401	-0.361654	0.623981	-0.579591	0.56219	0.876057			112.438	71.182	232.765	95.0293	42.188	186.803		88	96	196	77	59	187
AN2371.2	2.23528	0.41094	1.34806	0.304838	0.760489	NA			3.83312	0.741479	1.18758	4.93659	0.71505	1.9979		3	1	1	4	1	2
AN2372.2	1.0873	-1.21839	2.03036	-0.600085	0.54845	NA			3.83312	0.741479	0	1.23415	0.71505	0		3	1	0	1	1	0
AN2373.2	6.04785	0.349091	0.753995	0.462989	0.643372	0.908599			7.66624	5.93183	2.37515	6.17074	7.1505	6.99264		6	8	2	5	10	7
AN2374.2	230.927	0.604712	0.822752	0.734986	0.462348	0.821897			57.4968	444.887	46.3155	280.151	140.15	416.561		45	600	39	227	196	417
AN2375.2	50.4693	0.968774	0.517293	1.87277	0.0610995	0.347527			21.721	61.5427	17.8136	67.8781	67.9298	65.9306		17	83	15	55	95	66
AN2376.2	2.90511	-0.790103	1.03675	-0.762095	0.446003	NA			3.83312	3.70739	3.56273	2.46829	2.8602	0.998948		3	5	3	2	4	1
AN2377.2	2.86179	-0.111315	1.1472	-0.0970314	0.922701	NA			2.55541	5.19035	1.18758	1.23415	5.00535	1.9979		2	7	1	1	7	2
AN2378.2	0.23835	1.44664	4.05964	0.356347	0.72158	NA			0	0	0	0	1.4301	0		0	0	0	0	2	0
AN2379.2	1.62169	1.13132	1.46292	0.773331	0.439327	NA			1.27771	0.741479	1.18758	1.23415	4.2903	0.998948		1	1	1	1	6	1
AN2380.2	11.1883	-0.0957754	0.648073	-0.147785	0.882513	0.978339			16.6102	9.63922	8.31303	17.2781	9.29565	5.99369		13	13	7	14	13	6
AN2381.2	0	NA	NA	NA	NA	NA			0	0	0	0	0	0		0	0	0	0	0	0
AN2382.2	2.87384	2.17885	1.4984	1.45412	0.145912	NA			1.27771	0.741479	1.18758	6.17074	7.86555	0		1	1	1	5	11	0
AN2383.2	56.4977	0.34786	0.526347	0.660895	0.50868	0.851553			33.2204	88.9775	26.1267	53.0683	78.6555	58.9379		26	120	22	43	110	59
AN2384.2	28.663	1.39804	0.604842	2.31141	0.0208104	0.20359			7.66624	24.4688	14.2509	39.4927	22.1666	63.9327		6	33	12	32	31	64
AN2385.2	3005.04	-0.616264	0.235777	-2.61376	0.00895518	0.122621			3320.76	3180.94	4409.47	2588.01	1932.78	2598.26		2599	4290	3713	2097	2703	2601
AN2386.2	364.784	-0.295994	0.37412	-0.791175	0.428842	0.802608			512.36	235.79	458.404	369.01	234.536	378.601		401	318	386	299	328	379
AN2387.2	576.881	-1.3792	0.503722	-2.73802	0.00618111	0.0955926			1069.44	344.046	1086.63	328.283	192.348	440.536		837	464	915	266	269	441
AN2388.2	228.999	1.02368	0.462921	2.21135	0.0270118	0.235505			104.772	117.895	230.39	449.23	298.891	172.818		82	159	194	364	418	173
AN2389.2	165.622	-0.372204	0.292209	-1.27376	0.202749	0.607288			150.769	158.676	251.766	145.629	158.026	128.864		118	214	212	118	221	129
AN2390.2	115.451	0.405245	0.633182	0.640013	0.522164	0.85895			90.7171	57.8353	149.635	215.976	141.58	36.9611		71	78	126	175	198	37
AN2391.2	976.146	0.0191288	0.169129	0.113102	0.90995	0.983879			962.113	1048.45	897.808	904.63	956.022	1087.85		753	1414	756	733	1337	1089
AN2392.2	33.1819	-2.25346	0.822315	-2.74039	0.00613667	0.0950837			47.2751	18.537	98.5688	9.87318	2.8602	21.9769		37	25	83	8	4	22
AN2393.2	714.615	2.76127	0.489527	5.64069	1.69e-08	6.65e-06			139.27	292.884	117.57	1460	1654.63	623.344		109	395	99	1183	2314	624
AN2394.2	0	NA	NA	NA	NA	NA			0	0	0	0	0	0		0	0	0	0	0	0
AN2395.2	133.434	0.552656	0.343516	1.60882	0.107655	0.457661			86.884	157.935	78.38	144.395	170.182	162.829		68	213	66	117	238	163
AN2396.2	68.5812	0.466852	0.336438	1.38763	0.16525	0.557574			53.6637	76.3723	41.5652	74.0488	72.9351	92.9022		42	103	35	60	102	93
AN2397.2	262.415	-0.311077	0.35423	-0.878179	0.379847	0.771581			212.099	234.307	426.34	188.825	283.16	229.758		166	316	359	153	396	230
AN2398.2	15.3758	1.72583	0.954534	1.80803	0.0706018	0.375151			12.7771	7.41479	1.18758	44.4293	21.4515	4.99474		10	10	1	36	30	5
AN2399.2	0	NA	NA	NA	NA	NA			0	0	0	0	0	0		0	0	0	0	0	0
AN2400.2	0	NA	NA	NA	NA	NA			0	0	0	0	0	0		0	0	0	0	0	0
AN2401.2	2.16865	-0.508457	1.4748	-0.344764	0.730272	NA			1.27771	3.70739	2.37515	4.93659	0.71505	0		1	5	2	4	1	0
AN2402.2	1.32224	3.76645	2.59623	1.45074	0.146854	NA			0	0	0	4.93659	0	2.99684		0	0	0	4	0	3
AN2403.2	1128.9	0.354782	0.63994	0.5544	0.579305	0.884959			1792.62	974.303	205.451	1574.77	1090.45	1135.8		1403	1314	173	1276	1525	1137
AN2404.2	170.914	1.86039	0.53657	3.46719	0.000525935	0.0186064			94.5502	83.7871	42.7527	451.698	233.821	118.875		74	113	36	366	327	119
AN2405.2	323.888	0.129351	0.257897	0.501561	0.615976	0.897166			302.816	354.427	269.58	417.142	334.643	264.721		237	478	227	338	468	265
AN2406.2	1437.96	-0.0616856	0.210423	-0.293151	0.769407	0.948489			1584.36	1431.05	1389.46	1629.07	1128.35	1465.46		1240	1930	1170	1320	1578	1467
AN2407.2	171.384	1.12038	0.505356	2.21702	0.0266218	0.233948			185.267	96.3922	42.7527	254.234	263.853	185.804		145	130	36	206	369	186
AN2408.2	479.26	-0.85579	0.247002	-3.46471	0.000530811	0.0186986			654.186	597.632	600.914	267.81	317.482	437.539		512	806	506	217	444	438
AN2409.2	950.129	-0.685452	0.302196	-2.26823	0.0233149	0.216425			946.78	946.868	1621.04	857.732	622.094	706.256		741	1277	1365	695	870	707
AN2410.2	248.598	0.147405	0.231458	0.636853	0.52422	0.859845			228.709	278.796	198.325	288.79	230.246	266.719		179	376	167	234	322	267
AN2411.2	0.652001	0.561676	2.50018	0.224654	0.822248	NA			0	1.48296	0	0	1.4301	0.998948		0	2	0	0	2	1
AN2412.2	2453.46	-0.986871	0.365315	-2.70143	0.00690421	0.102175			3903.39	2538.82	3341.84	1364.97	1103.32	2468.4		3055	3424	2814	1106	1543	2471
AN2413.2	254.282	-0.150063	0.25303	-0.593063	0.553139	0.87228			298.983	262.483	239.89	298.664	190.918	234.753		234	354	202	242	267	235
AN2414.2	2089.05	-0.220826	0.231847	-0.952464	0.340862	0.739012			2666.57	2053.9	2024.82	2328.84	1661.06	1799.11		2087	2770	1705	1887	2323	1801
AN2415.2	375.296	-0.0144863	0.506299	-0.0286122	0.977174	0.995285			254.264	229.858	648.417	254.234	566.32	298.685		199	310	546	206	792	299
AN2416.2	699.928	0.0436898	0.15447	0.282836	0.777302	0.951525			706.571	709.595	650.792	718.274	657.131	757.203		553	957	548	582	919	758
AN2417.2	245.251	0.0532828	0.211761	0.251617	0.801337	0.959457			251.708	255.069	216.139	219.678	288.165	240.746		197	344	182	178	403	241
AN2418.2	895.494	-0.088457	0.16795	-0.526686	0.598412	0.893488			928.892	851.959	989.251	791.088	858.775	952.996		727	1149	833	641	1201	954
AN2419.2	1710.1	-0.408699	0.212348	-1.92466	0.0542719	0.328721			1981.72	2120.63	1749.3	1297.09	1330.71	1781.12		1551	2860	1473	1051	1861	1783
AN2420.2	1342.43	0.10937	0.181858	0.601402	0.547572	0.869643			1149.94	1275.34	1450.03	1364.97	1536.64	1277.65		900	1720	1221	1106	2149	1279
AN2421.2	772.942	-0.509221	0.241098	-2.11209	0.0346786	0.263948			893.117	708.854	1123.45	602.264	703.609	606.361		699	956	946	488	984	607
AN2422.2	137.221	-0.0745808	0.382712	-0.194875	0.845491	0.970948			114.994	120.861	187.637	91.3269	191.633	116.877		90	163	158	74	268	117
AN2423.2	77.2253	-0.30521	0.416283	-0.733179	0.463449	0.822869			71.5515	64.5087	121.133	55.5366	98.6769	51.9453		56	87	102	45	138	52
AN2424.2	89.2972	0.896309	0.421266	2.12766	0.0333655	0.26022			61.3299	74.8894	51.0658	103.668	175.902	68.9274		48	101	43	84	246	69
AN2425.2	664.838	1.19267	0.495559	2.40671	0.0160968	0.176914			424.198	450.078	339.647	1190.95	1263.49	320.662		332	607	286	965	1767	321
AN2426.2	1221.72	0.108658	0.192714	0.563828	0.572871	0.881975			1262.37	1253.84	1010.63	1342.75	1352.87	1107.83		988	1691	851	1088	1892	1109
AN2427.2	276.845	-0.227981	0.44661	-0.510471	0.609721	0.895983			286.206	289.918	319.458	227.083	120.843	417.56		224	391	269	184	169	418
AN2428.2	658.008	0.288646	0.215789	1.33763	0.181016	0.577544			572.412	683.643	518.971	820.708	617.088	735.226		448	922	437	665	863	736
AN2429.2	63.9363	0.0652665	0.426912	0.15288	0.878493	0.976853			45.9974	63.7672	78.38	48.1317	99.392	47.9495		36	86	66	39	139	48
AN2430.2	151.564	0.272753	0.265656	1.02672	0.304554	0.709138			135.437	117.154	160.323	171.546	193.064	131.861		106	158	135	139	270	132
AN2431.2	486.13	-0.0780636	0.314831	-0.247954	0.80417	0.960395			403.755	415.97	679.294	407.269	599.927	410.568		316	561	572	330	839	411
AN2432.2	857.59	0.0279109	0.399411	0.06988	0.944289	0.988901			651.63	508.654	1388.28	857.732	845.189	894.058		510	686	1169	695	1182	895
AN2433.2	794.57	0.0211625	0.160862	0.131557	0.895335	0.980661			843.286	756.308	768.362	761.469	878.797	759.2		660	1020	647	617	1229	760
AN2434.2	493.332	0.0208645	0.216635	0.0963115	0.923273	0.98671			585.189	406.33	478.593	535.62	459.777	494.479		458	548	403	434	643	495
AN2435.2	7003.91	-0.0390745	0.36523	-0.106986	0.9148	0.984312			9442.25	4626.83	7227.59	7186.44	4655.69	8884.64		7390	6240	6086	5823	6511	8894
AN2436.2	6223.3	0.0730783	0.355155	0.205765	0.836975	0.970948			7303.37	4134.49	6759.68	6379.31	4220.94	8542		5716	5576	5692	5169	5903	8551
AN2437.2	103.741	-0.0841777	0.280882	-0.29969	0.764414	0.946714			108.605	96.3922	116.382	98.7318	124.419	77.9179		85	130	98	80	174	78
AN2438.2	207.733	-0.146588	0.277049	-0.529105	0.596732	0.893272			173.768	214.287	267.205	156.737	201.644	232.755		136	289	225	127	282	233
AN2439.2	863.725	-0.407649	0.174038	-2.3423	0.0191652	0.196004			1028.55	985.425	940.56	704.698	675.007	848.107		805	1329	792	571	944	849
AN2440.2	1237.83	-0.15268	0.235327	-0.6488	0.516468	0.855383			1336.48	1094.42	1478.53	1368.67	943.151	1205.73		1046	1476	1245	1109	1319	1207
AN2441.2	1005.34	0.376626	0.158989	2.36888	0.017842	0.186876			793.455	908.312	921.559	1135.42	1062.56	1210.72		621	1225	776	920	1486	1212
AN2442.2	889.25	-0.0517051	0.189219	-0.273256	0.784657	0.95285			844.564	992.099	878.807	746.659	902.393	970.977		661	1338	740	605	1262	972
AN2443.2	30.301	-0.012853	0.395781	-0.032475	0.974093	0.993877			26.8318	39.2984	24.9391	23.4488	34.3224	32.9653		21	53	21	19	48	33
AN2444.2	46.2138	-0.0636836	0.329864	-0.193061	0.846912	0.971485			40.8866	56.3524	43.9403	38.2586	42.903	54.9421		32	76	37	31	60	55
AN2445.2	39.6207	1.25394	0.623928	2.00975	0.0444576	0.296732			28.1095	26.6932	15.4385	65.4098	85.091	16.9821		22	36	13	53	119	17
AN2446.2	401.192	0.0278784	0.27359	0.101898	0.918837	0.985169			440.809	371.481	378.837	543.025	335.359	337.644		345	501	319	440	469	338
AN2447.2	458.36	-0.243651	0.221114	-1.10192	0.270495	0.676894			549.414	513.103	427.527	428.249	350.375	481.493		430	692	360	347	490	482
AN2448.2	201.446	0.150273	0.198379	0.757502	0.448749	0.812262			213.377	177.955	181.699	223.381	194.494	217.771		167	240	153	181	272	218
AN2449.2	902.004	0.056034	0.161595	0.346757	0.728774	0.937587			886.728	919.434	846.742	982.381	959.597	817.139		694	1240	713	796	1342	818
AN2450.2	1520.5	0.185807	0.168148	1.10502	0.269152	0.676203			1385.03	1392.5	1490.41	1555.03	1462.99	1837.07		1084	1878	1255	1260	2046	1839
AN2451.2	130.044	0.136866	0.627898	0.217975	0.827449	0.969628			83.0509	57.8353	231.577	101.2	231.676	74.9211		65	78	195	82	324	75
AN2452.2	105.851	-0.0161476	0.21887	-0.0737773	0.941188	0.988316			102.216	109.739	106.882	113.542	105.827	96.8979		80	148	90	92	148	97
AN2453.2	353.221	0.0314294	0.173091	0.181577	0.855914	0.972936			346.258	347.754	355.085	315.942	374.686	379.6		271	469	299	256	524	380
AN2454.2	255.781	-0.609768	0.352255	-1.73104	0.0834447	0.408453			347.536	235.79	344.397	148.098	165.177	293.691		272	318	290	120	231	294
AN2455.2	582.339	-0.450276	0.491345	-0.916414	0.35945	0.75758			336.037	477.512	1204.2	531.917	572.755	371.609		263	644	1014	431	801	372
AN2456.2	343.467	-0.257066	0.308803	-0.832461	0.405149	0.787614			237.653	407.813	476.218	309.771	339.649	289.695		186	550	401	251	475	290
AN2457.2	283.47	0.097226	0.235891	0.412165	0.680219	0.922461			219.765	274.347	327.771	293.727	322.488	262.723		172	370	276	238	451	263
AN2458.2	1234.62	-0.595092	0.154863	-3.8427	0.000121691	0.00619194			1395.26	1586.02	1473.78	1030.51	900.248	1021.92		1092	2139	1241	835	1259	1023
AN2459.2	539.742	-0.0930249	0.173356	-0.536611	0.591536	0.889612			537.914	571.68	560.536	533.152	459.777	575.394		421	771	472	432	643	576
AN2460.2	303.897	0.104095	0.181971	0.572044	0.567292	0.878982			304.094	307.714	267.205	285.088	324.633	334.648		238	415	225	231	454	335
AN2461.2	1124.56	-0.11025	0.147617	-0.746865	0.455145	0.817733			1215.1	1158.19	1129.39	1136.65	1119.05	988.958		951	1562	951	921	1565	990
AN2462.2	1362.14	-0.286205	0.155968	-1.83502	0.0665025	0.361596			1397.81	1605.3	1485.66	1227.98	1135.5	1320.61		1094	2165	1251	995	1588	1322
AN2463.2	283.513	0.169964	0.210969	0.805633	0.420454	0.799536			233.82	309.197	256.516	270.278	304.611	326.656		183	417	216	219	426	327
AN2464.2	1022.35	-0.460054	0.291872	-1.57622	0.114976	0.4707			1106.49	857.149	1588.98	817.006	771.539	992.954		866	1156	1338	662	1079	994
AN2465.2	70.8719	0.391419	0.312409	1.2529	0.21024	0.618712			49.8305	74.1479	59.3788	64.1757	80.8007	96.8979		39	100	50	52	113	97
AN2466.2	486.294	0.417296	0.272425	1.53178	0.125576	0.494566			332.204	539.055	376.462	504.766	506.971	658.307		260	727	317	409	709	659
AN2467.2	1775.17	-0.347951	0.312365	-1.11393	0.265311	0.672529			1939.56	2331.95	1692.3	1330.41	1159.1	2197.69		1518	3145	1425	1078	1621	2200
AN2468.2	436.816	1.63503	0.448293	3.64724	0.000265073	0.0110354			183.99	315.128	137.759	728.147	361.815	894.058		144	425	116	590	506	895
AN2469.2	225.335	5.1009	0.776191	6.57171	4.97e-11	5.86e-08			16.6102	15.5711	5.93788	678.781	569.18	65.9306		13	21	5	550	796	66
AN2470.2	12.113	0.939323	0.76271	1.23156	0.218114	0.625795			7.66624	13.3466	3.56273	18.5122	23.5967	5.99369		6	18	3	15	33	6
AN2471.2	23.4648	-1.33496	0.602907	-2.2142	0.0268151	0.234896			14.0548	34.108	52.2534	14.8098	8.5806	16.9821		11	46	44	12	12	17
AN2472.2	5.40736	0.994059	0.87041	1.14206	0.25343	0.663603			2.55541	6.67331	1.18758	6.17074	7.86555	7.99158		2	9	1	5	11	8
AN2473.2	790.225	-0.00832175	0.235231	-0.0353769	0.971779	0.993312			755.124	724.425	897.808	761.469	638.54	963.985		591	977	756	617	893	965
AN2474.2	426.965	0.0375984	0.278337	0.135082	0.892547	0.979791			420.365	481.22	361.023	489.956	306.757	502.471		329	649	304	397	429	503
AN2475.2	56.2366	0.304724	0.300209	1.01504	0.310088	0.714782			49.8305	58.5768	41.5652	64.1757	54.3438	68.9274		39	79	35	52	76	69
AN2476.2	307.557	-0.304852	0.239961	-1.27043	0.203933	0.609052			371.812	385.569	261.267	290.025	245.977	290.694		291	520	220	235	344	291
AN2477.2	1123.51	0.875016	0.292245	2.99412	0.0027524	0.0567981			931.448	605.788	841.992	1661.16	1045.4	1655.26		729	817	709	1346	1462	1657
AN2478.2	92.8291	0.180795	0.235096	0.769028	0.441877	0.808588			77.9401	90.4604	92.631	97.4976	106.542	91.9032		61	122	78	79	149	92
AN2479.2	382.722	-0.576603	0.306954	-1.87847	0.0603175	0.346479			489.361	329.217	555.786	371.478	233.821	316.666		383	444	468	301	327	317
AN2480.2	1196.04	-0.412486	0.333432	-1.23709	0.216052	0.623749			1512.8	1316.87	1268.33	689.888	880.942	1507.41		1184	1776	1068	559	1232	1509
AN2481.2	998.317	-0.30693	0.159014	-1.9302	0.0535817	0.326802			996.611	1124.82	1189.95	898.459	843.044	937.013		780	1517	1002	728	1179	938
AN2482.2	833.205	-0.274828	0.201659	-1.36284	0.172934	0.567023			776.845	1037.33	921.559	709.635	705.754	848.107		608	1399	776	575	987	849
AN2483.2	165.063	-0.105338	0.387822	-0.271615	0.785918	0.95355			153.325	143.847	216.139	128.351	107.973	240.746		120	194	182	104	151	241
AN2484.2	2552.05	-0.519693	0.244517	-2.12539	0.0335541	0.260931			3003.89	2463.93	3552.04	2520.13	1745.44	2026.87		2351	3323	2991	2042	2441	2029
AN2485.2	378.111	-0.188932	0.177078	-1.06694	0.285998	0.689725			438.253	363.325	408.526	328.283	359.67	370.61		343	490	344	266	503	371
AN2486.2	177.806	0.252176	0.258362	0.976054	0.329038	0.729611			139.27	196.492	149.635	186.356	167.322	227.76		109	265	126	151	234	228
AN2487.2	1459.37	-0.0886074	0.14692	-0.603101	0.546441	0.869064			1602.24	1535.6	1375.21	1362.5	1470.14	1410.51		1254	2071	1158	1104	2056	1412
AN2488.2	738.58	0.658824	0.357926	1.84067	0.0656697	0.359439			651.63	647.311	419.214	1093.45	1080.44	539.432		510	873	353	886	1511	540
AN2489.2	492.048	0.195402	0.246232	0.793569	0.427446	0.801693			457.419	542.021	375.274	539.322	431.89	606.361		358	731	316	437	604	607
AN2490.2	302.08	0.0399689	0.192906	0.207194	0.835858	0.97056			300.261	286.211	308.77	261.639	338.934	316.666		235	386	260	212	474	317
AN2491.2	872.296	0.0441812	0.27902	0.158344	0.874185	0.976451			852.23	687.351	1039.13	714.571	1128.35	812.145		667	927	875	579	1578	813
AN2492.2	1216.12	-0.199749	0.220409	-0.906265	0.364795	0.762233			1267.48	1422.16	1210.14	1007.06	990.344	1399.53		992	1918	1019	816	1385	1401
AN2493.2	37.9973	0.0702749	0.421424	0.166756	0.867562	0.974939			28.1095	54.8694	27.3143	34.5561	37.1826	45.9516		22	74	23	28	52	46
AN2494.2	601.338	0.41769	0.355557	1.17475	0.240095	0.649525			451.03	682.16	409.714	984.85	529.852	550.42		353	920	345	798	741	551
AN2495.2	120.494	-0.126689	0.243	-0.521354	0.60212	0.894841			144.381	104.549	129.446	108.605	110.118	125.867		113	141	109	88	154	126
AN2496.2	918.19	-0.0652689	0.137308	-0.475347	0.63454	0.904663			936.559	926.107	954.811	851.562	893.098	947.003		733	1249	804	690	1249	948
AN2497.2	608.996	-0.141574	0.225225	-0.628589	0.529618	0.861167			700.183	716.268	499.97	519.576	595.637	622.345		548	966	421	421	833	623
AN2498.2	337.885	-0.0710155	0.192586	-0.368747	0.712317	0.932144			324.537	339.597	375.274	325.815	370.396	291.693		254	458	316	264	518	292
AN2499.2	221.359	-0.315346	0.253979	-1.24162	0.214375	0.621534			195.489	231.341	309.957	193.761	213.8	183.806		153	312	261	157	299	184
AN2500.2	247.639	-0.519868	0.281593	-1.84616	0.0648683	0.357214			226.154	255.069	394.275	203.634	195.924	210.778		177	344	332	165	274	211
AN2501.2	131.028	-0.00257673	0.287584	-0.00895993	0.992851	0.99824			129.048	137.174	125.883	157.971	92.2415	143.849		101	185	106	128	129	144
AN2502.2	293.389	0.0519465	0.352318	0.147442	0.882783	0.978339			263.207	234.307	366.961	257.937	212.37	425.552		206	316	309	209	297	426
AN2503.2	72.199	0.0434028	0.284927	0.15233	0.878927	0.977162			66.4407	80.0797	66.5043	60.4732	70.79	88.9064		52	108	56	49	99	89
AN2504.2	9.39402	0.870005	0.720689	1.20718	0.227361	0.637462			11.4994	5.19035	3.56273	7.40488	10.7258	17.9811		9	7	3	6	15	18
AN2505.2	613.33	-0.00983572	0.285272	-0.0344784	0.972496	0.993312			605.633	750.377	489.281	530.683	514.836	789.169		474	1012	412	430	720	790
AN2506.2	17.1605	-0.208932	0.506523	-0.412482	0.679986	0.922351			24.2764	19.2784	11.8758	11.1073	16.4462	19.979		19	26	10	9	23	20
AN2507.2	0	NA	NA	NA	NA	NA			0	0	0	0	0	0		0	0	0	0	0	0
AN2508.2	997.821	0.113382	0.257655	0.440053	0.659899	0.914402			839.453	762.982	1274.27	1032.98	1010.37	1066.88		657	1029	1073	837	1413	1068
AN2509.2	279.582	1.44547	0.460647	3.13792	0.00170152	0.0426246			155.88	169.799	124.696	486.254	572.04	168.822		122	229	105	394	800	169
AN2510.2	261.443	-0.03598	0.195261	-0.184266	0.853804	0.972533			272.151	237.273	285.018	260.405	233.106	280.704		213	320	240	211	326	281
AN2511.2	1013.35	0.0513764	0.265967	0.193169	0.846827	0.971485			1225.32	821.558	939.373	1272.41	980.334	841.114		959	1108	791	1031	1371	842
AN2512.2	1202.64	0.00720215	0.283892	0.0253693	0.97976	0.995528			1077.11	957.991	1565.23	1120.61	1478.01	1016.93		843	1292	1318	908	2067	1018
AN2513.2	255.762	-0.429958	0.197685	-2.17497	0.0296325	0.245242			270.874	280.279	328.959	241.893	203.789	208.78		212	378	277	196	285	209
AN2514.2	612.849	-0.210965	0.361046	-0.584315	0.559008	0.874441			562.191	926.848	482.156	596.093	392.563	717.245		440	1250	406	483	549	718
AN2515.2	351.741	-0.0424472	0.223402	-0.190004	0.849306	0.972311			376.923	400.399	292.144	354.2	303.181	383.596		295	540	246	287	424	384
AN2516.2	1390.92	-0.389609	0.370766	-1.05082	0.293341	0.69953			1761.96	1481.47	1489.22	953.996	775.829	1883.02		1379	1998	1254	773	1085	1885
AN2517.2	148.643	-0.280919	0.293312	-0.95775	0.338189	0.737371			141.825	179.438	167.448	111.073	112.263	179.811		111	242	141	90	157	180
AN2518.2	648.414	-0.369962	0.175509	-2.10794	0.0350362	0.265688			707.849	672.521	813.49	540.557	537.718	618.349		554	907	685	438	752	619
AN2519.2	189.037	-0.417605	0.212569	-1.96456	0.0494652	0.31413			227.432	189.819	231.577	164.142	144.44	176.814		178	256	195	133	202	177
AN2520.2	249.445	0.0524148	0.230504	0.227392	0.820119	0.966514			227.432	262.483	244.641	211.039	242.402	308.675		178	354	206	171	339	309
AN2521.2	321.679	-0.162689	0.237971	-0.683651	0.494196	0.842223			347.536	397.433	273.143	299.898	267.429	344.637		272	536	230	243	374	345
AN2522.2	1833.8	0.00431268	0.184958	0.023317	0.981397	0.996263			1718.51	2078.37	1694.67	1766.06	1685.37	2059.83		1345	2803	1427	1431	2357	2062
AN2523.2	3950.18	-0.53346	0.211512	-2.52212	0.0116649	0.145248			4129.55	4177.49	5711.05	2931.1	3439.39	3312.51		3232	5634	4809	2375	4810	3316
AN2524.2	471.763	0.0978367	0.174432	0.560888	0.574874	0.883125			500.861	401.14	466.718	499.83	490.524	471.503		392	541	393	405	686	472
AN2525.2	320.202	-0.29103	0.201284	-1.44587	0.148214	0.529963			355.202	381.862	318.27	327.049	253.128	285.699		278	515	268	265	354	286
AN2526.2	1425.29	-0.127746	0.418421	-0.305306	0.760133	0.945549			1103.94	971.337	2390.59	1376.07	1726.85	982.965		864	1310	2013	1115	2415	984
AN2527.2	404.634	0.189696	0.23779	0.797746	0.425018	0.800942			348.814	318.836	467.905	417.142	485.519	389.59		273	430	394	338	679	390
AN2528.2	34.2679	0.707275	0.35614	1.98595	0.0470392	0.305792			24.2764	30.4006	22.564	45.6635	35.7525	46.9506		19	41	19	37	50	47
AN2529.2	245.941	0.062683	0.180637	0.347011	0.728583	0.937587			233.82	257.293	230.39	250.532	268.859	234.753		183	347	194	203	376	235
AN2530.2	1364.34	1.19538	0.612813	1.95064	0.0511003	0.318652			709.127	1376.93	401.401	2188.14	2883.08	627.339		555	1857	338	1773	4032	628
AN2531.2	1062.01	0.264435	0.551806	0.479217	0.631784	0.903579			734.681	1749.15	409.714	1422.97	670.002	1385.54		575	2359	345	1153	937	1387
AN2532.2	1582.19	-1.12363	0.342636	-3.27936	0.00104042	0.0304121			2570.74	1684.64	2250.46	1308.2	614.228	1064.88		2012	2272	1895	1060	859	1066
AN2533.2	17.9575	-0.0865809	0.49198	-0.175985	0.860306	0.974469			17.8879	23.7273	13.0633	22.2147	12.8709	17.9811		14	32	11	18	18	18
AN2534.2	20.3874	0.498564	0.427484	1.16628	0.243502	0.651897			15.3325	20.7614	14.2509	20.9805	25.0268	25.9726		12	28	12	17	35	26
AN2535.2	15.2635	0.574998	0.784591	0.732863	0.463642	0.822869			7.66624	19.2784	9.50061	24.6829	26.4569	3.99579		6	26	8	20	37	4
AN2536.2	688.71	1.00689	0.325507	3.09328	0.00197957	0.0469741			518.749	435.99	418.027	994.723	567.035	1197.74		406	588	352	806	793	1199
AN2537.2	491.306	1.76232	0.504551	3.49284	0.000477909	0.0176655			150.769	377.413	141.322	858.967	405.433	1013.93		118	509	119	696	567	1015
AN2538.2	22.1746	1.29124	0.450921	2.86355	0.00418922	0.0742617			14.0548	11.8637	13.0633	22.2147	32.8923	38.959		11	16	11	18	46	39
AN2539.2	1.27157	1.46801	1.95157	0.752221	0.451918	NA			0	0.741479	1.18758	3.70244	0	1.9979		0	1	1	3	0	2
AN2540.2	1.8406	-0.0254316	1.27973	-0.0198727	0.984145	NA			1.27771	2.96592	1.18758	2.46829	2.14515	0.998948		1	4	1	2	3	1
AN2541.2	0	NA	NA	NA	NA	NA			0	0	0	0	0	0		0	0	0	0	0	0
AN2542.2	0.332126	-0.120022	3.80149	-0.0315722	0.974813	NA			1.27771	0	0	0	0.71505	0		1	0	0	0	1	0
AN2543.2	0.444041	2.22093	3.40792	0.651699	0.514596	NA			0	0	0	1.23415	1.4301	0		0	0	0	1	2	0
AN2544.2	0.574881	-0.317437	2.6306	-0.120671	0.903952	NA			1.27771	0.741479	0	0	1.4301	0		1	1	0	0	2	0
AN2545.2	3598.15	-0.443377	0.33526	-1.32249	0.186005	0.584592			5473.69	4515.61	2451.16	2643.54	3125.48	3379.44		4284	6090	2064	2142	4371	3383
AN2546.2	603.66	-0.284851	0.322266	-0.883901	0.37675	0.769502			955.724	560.558	473.843	475.147	561.314	595.373		748	756	399	385	785	596
AN2547.2	13056.6	-0.132661	0.266725	-0.49737	0.618928	0.898115			17700.1	13494.9	9774.94	12089.7	13326.4	11953.4		13853	18200	8231	9796	18637	11966
AN2548.2	3964.91	-0.254882	0.301718	-0.844769	0.39824	0.783967			6109.99	3656.97	3176.77	3538.3	3959.95	3347.47		4782	4932	2675	2867	5538	3351
AN2549.2	10994.5	-0.269531	0.286815	-0.93974	0.347351	0.744853			15837.2	12109.1	8109.96	9717.68	10608.5	9584.91		12395	16331	6829	7874	14836	9595
AN2550.2	1.62765	0.312358	1.46394	0.213369	0.831039	NA			0	2.96592	1.18758	2.46829	2.14515	0.998948		0	4	1	2	3	1
AN2551.2	338.617	0.336497	0.257709	1.30572	0.191646	0.590688			318.149	355.168	223.264	431.952	362.53	340.641		249	479	188	350	507	341
AN2552.2	68.2583	0.416639	0.374169	1.1135	0.265492	0.672529			60.0522	55.6109	60.5664	69.1122	112.263	51.9453		47	75	51	56	157	52
AN2553.2	57.7739	0.235189	0.365169	0.644055	0.51954	0.857272			42.1643	70.4405	46.3155	48.1317	78.6555	60.9358		33	95	39	39	110	61
AN2554.2	128.394	0.38486	0.40162	0.95827	0.337926	0.737371			98.3834	165.35	68.8794	161.673	107.258	168.822		77	223	58	131	150	169
AN2555.2	11791.9	0.285707	0.151623	1.88433	0.0595205	0.343545			10368.6	10471.2	11045.6	12780.8	14331.7	11753.6		8115	14122	9301	10356	20043	11766
AN2556.2	1519.02	0.359532	0.264942	1.35702	0.174774	0.569207			1179.32	1778.81	1032	1774.7	1598.14	1751.16		923	2399	869	1438	2235	1753
AN2557.2	22.6533	1.89321	0.728539	2.59865	0.00935923	0.126557			5.11082	19.2784	3.56273	35.7903	52.1987	19.979		4	26	3	29	73	20
AN2558.2	3193.37	3.78902	1.97515	1.91835	0.0550669	0.330602			6.38853	1283.5	2.37515	6431.14	4116.54	7320.29		5	1731	2	5211	5757	7328
AN2559.2	2549.32	3.09461	1.9515	1.58576	0.112794	0.466993			12.7771	1587.51	2.37515	4694.7	2983.9	6014.67		10	2141	2	3804	4173	6021
AN2560.2	712.001	3.179	2.35682	1.34885	0.177384	0.572952			0	423.384	1.18758	1358.8	726.491	1762.14		0	571	1	1101	1016	1764
AN2561.2	4612.06	2.26562	2.65802	0.852373	0.394007	0.780923			5.11082	4758.81	0	8519.32	4583.47	9805.67		4	6418	0	6903	6410	9816
AN2562.2	387.923	4.40887	2.06525	2.13479	0.0327785	0.258364			1.27771	103.066	0	884.884	272.434	1065.88		1	139	0	717	381	1067
AN2563.2	0.317104	-0.120042	3.84612	-0.0312112	0.975101	NA			0	0	1.18758	0	0.71505	0		0	0	1	0	1	0
AN2564.2	0	NA	NA	NA	NA	NA			0	0	0	0	0	0		0	0	0	0	0	0
AN2565.2	9.85291	0.296829	0.730885	0.406122	0.684653	0.923408			8.94394	14.8296	2.37515	11.1073	12.8709	8.99053		7	20	2	9	18	9
AN2566.2	0.321509	-1.8777	3.76946	-0.498134	0.618389	NA			0	0.741479	1.18758	0	0	0		0	1	1	0	0	0
AN2567.2	558.895	0.0262804	0.420914	0.0624364	0.950215	0.989239			543.025	796.348	320.646	684.952	351.09	657.308		425	1074	270	555	491	658
AN2568.2	1.67329	0.260272	1.82199	0.142851	0.886408	NA			3.83312	0.741479	0	2.46829	0	2.99684		3	1	0	2	0	3
AN2569.2	0.564264	-1.42006	2.58248	-0.549881	0.582401	NA			0	1.48296	1.18758	0	0.71505	0		0	2	1	0	1	0
AN2570.2	3.3878	0.863488	1.03409	0.835023	0.403705	NA			1.27771	2.22444	3.56273	7.40488	2.8602	2.99684		1	3	3	6	4	3
AN2571.2	18.6216	3.08692	0.844334	3.65605	0.000256136	0.0108273			1.27771	7.41479	2.37515	43.1952	46.4783	10.9884		1	10	2	35	65	11
AN2572.2	38.0471	-1.32672	0.376568	-3.52318	0.000426401	0.0162723			62.6076	48.9376	51.0658	24.6829	15.0161	25.9726		49	66	43	20	21	26
AN2573.2	8.00122	-1.25203	1.29698	-0.965337	0.334376	0.734416			7.66624	5.93183	20.1888	1.23415	0	12.9863		6	8	17	1	0	13
AN2574.2	38.5189	-1.93763	0.654517	-2.9604	0.00307245	0.0610269			60.0522	17.7955	105.694	13.5756	15.0161	18.98		47	24	89	11	21	19
AN2575.2	54.0303	0.668206	0.466741	1.43164	0.152246	0.538151			63.8853	36.3325	24.9391	91.3269	45.7632	61.9348		50	49	21	74	64	62
AN2576.2	2809.46	2.37826	0.45961	5.17452	2.29e-07	5.23e-05			649.075	1497.05	571.224	5280.92	2888.8	5969.71		508	2019	481	4279	4040	5976
AN2577.2	429.498	0.172704	0.324319	0.532514	0.59437	0.890799			462.53	493.825	254.141	466.508	372.541	527.445		362	666	214	378	521	528
AN2578.2	7139.83	0.0166112	0.291914	0.0569043	0.954621	0.989239			9216.09	5813.19	6266.84	8583.49	5394.34	7565.03		7213	7840	5277	6955	7544	7573
AN2579.2	404.646	0.141702	0.274013	0.517138	0.60506	0.895983			339.87	389.276	423.965	566.474	354.665	353.628		266	525	357	459	496	354
AN2580.2	0	NA	NA	NA	NA	NA			0	0	0	0	0	0		0	0	0	0	0	0
AN2581.2	498.149	0.598008	0.373206	1.60235	0.109077	0.460313			443.364	461.941	282.643	893.523	446.906	460.515		347	623	238	724	625	461
AN2582.2	9259.17	-0.59726	0.322688	-1.85089	0.0641856	0.356284			10221.6	9291.47	13933.8	5706.7	6034.31	10367.1		8000	12531	11733	4624	8439	10378
AN2583.2	154.39	-1.16547	0.449858	-2.59075	0.00957663	0.128567			191.656	127.534	321.833	72.8147	73.6502	138.854		150	172	271	59	103	139
AN2584.2	164.292	0.194728	0.248872	0.78244	0.433956	0.804062			159.713	181.662	117.57	165.376	181.623	179.811		125	245	99	134	254	180
AN2585.2	90.9642	1.08954	0.436231	2.49762	0.0125029	0.152014			45.9974	77.8553	49.8782	148.098	158.026	65.9306		36	105	42	120	221	66
AN2586.2	83.3425	-0.400675	0.392354	-1.02121	0.307156	0.710766			111.16	104.549	67.6919	99.9659	45.7632	70.9253		87	141	57	81	64	71
AN2587.2	79.2567	-0.903249	0.365522	-2.47112	0.013469	0.158141			75.3847	101.583	131.821	74.0488	40.7579	51.9453		59	137	111	60	57	52
AN2588.2	22.6816	-1.59443	0.748576	-2.12995	0.0331761	0.260021			14.0548	57.0939	30.877	4.93659	7.1505	21.9769		11	77	26	4	10	22
AN2589.2	0	NA	NA	NA	NA	NA			0	0	0	0	0	0		0	0	0	0	0	0
AN2590.2	16.6679	-0.0866022	0.728229	-0.118922	0.905337	0.98271			17.8879	22.9858	10.6882	17.2781	27.1719	3.99579		14	31	9	14	38	4
AN2591.2	43.4215	1.23133	0.6665	1.84745	0.0646818	0.356637			22.9987	43.7472	10.6882	40.7269	109.403	32.9653		18	59	9	33	153	33
AN2592.2	173.266	0.0451303	0.389066	0.115997	0.907655	0.983879			135.437	264.708	110.445	178.951	200.214	149.842		106	357	93	145	280	150
AN2593.2	2.13136	-0.694802	1.46306	-0.474898	0.63486	NA			1.27771	5.19035	1.18758	3.70244	1.4301	0		1	7	1	3	2	0
AN2594.2	280.655	0.51857	0.286679	1.80888	0.070469	0.374931			194.211	314.387	181.699	339.391	304.611	349.632		152	424	153	275	426	350
AN2595.2	0.285666	1.61942	3.90889	0.41429	0.678661	NA			0	0	0	0	0.71505	0.998948		0	0	0	0	1	1
AN2596.2	1846.74	-0.588158	0.192909	-3.04888	0.00229694	0.0511429			2499.19	2000.51	2154.26	1515.53	1275.65	1635.28		1956	2698	1814	1228	1784	1637
AN2597.2	1901.4	-0.329221	0.195067	-1.68773	0.0914623	0.429586			2476.19	1970.11	1907.25	1684.61	1849.83	1520.4		1938	2657	1606	1365	2587	1522
AN2598.2	1035.21	3.35008	1.6326	2.05199	0.0401709	0.281333			17.8879	531.64	4.75031	2333.77	742.937	2580.28		14	717	4	1891	1039	2583
AN2599.2	1.73418	0.614116	1.72738	0.355519	0.722201	NA			2.55541	1.48296	0	4.93659	1.4301	0		2	2	0	4	2	0
AN2600.2	0.789382	-1.80946	2.41749	-0.748486	0.454167	NA			1.27771	2.22444	0	1.23415	0	0		1	3	0	1	0	0
AN2601.2	8.50705	1.79532	0.782851	2.29331	0.0218302	0.209972			3.83312	5.93183	1.18758	18.5122	13.586	7.99158		3	8	1	15	19	8
AN2602.2	8.31042	0.487746	0.670271	0.727684	0.466807	0.825555			6.38853	7.41479	7.12546	8.63903	14.301	5.99369		5	10	6	7	20	6
AN2603.2	0.332983	1.79529	4.03525	0.444901	0.656391	NA			0	0	0	0	0	1.9979		0	0	0	0	0	2
AN2604.2	105.592	0.171731	0.268945	0.638536	0.523125	0.859673			121.382	99.3582	77.1925	122.181	111.548	101.893		95	134	65	99	156	102
AN2605.2	1.53187	-2.92058	1.94321	-1.50297	0.132848	NA			1.27771	0.741479	5.93788	1.23415	0	0		1	1	5	1	0	0
AN2606.2	4.48151	-0.570805	1.41045	-0.404698	0.6857	0.923408			0	6.67331	9.50061	0	5.7204	4.99474		0	9	8	0	8	5
AN2607.2	2.37842	0.130864	1.16083	0.112733	0.910242	NA			2.55541	2.96592	1.18758	3.70244	2.8602	0.998948		2	4	1	3	4	1
AN2608.2	30.0026	2.77211	0.940171	2.94852	0.00319301	0.0626666			5.11082	17.054	0	92.561	34.3224	30.9674		4	23	0	75	48	31
AN2609.2	111.765	1.26767	0.561539	2.25748	0.0239779	0.219124			70.2738	99.3582	26.1267	249.298	93.6716	131.861		55	134	22	202	131	132
AN2610.2	1.84118	-0.053222	1.54623	-0.0344205	0.972542	NA			1.27771	0.741479	3.56273	2.46829	0	2.99684		1	1	3	2	0	3
AN2611.2	2.71408	-1.17917	1.10829	-1.06395	0.287353	NA			3.83312	3.70739	3.56273	2.46829	0.71505	1.9979		3	5	3	2	1	2
AN2612.2	10.395	-0.0308374	0.557165	-0.055347	0.955862	0.989239			10.2216	11.8637	9.50061	8.63903	12.1559	9.98948		8	16	8	7	17	10
AN2613.2	3.65413	0.165988	1.06623	0.155678	0.876287	0.976451			5.11082	0.741479	4.75031	2.46829	2.8602	5.99369		4	1	4	2	4	6
AN2614.2	110.226	-0.0129802	0.305178	-0.0425334	0.966074	0.992441			94.5502	91.9434	146.072	99.9659	97.9619	130.862		74	124	123	81	137	131
AN2615.2	12.8024	-0.914638	0.513353	-1.78169	0.0747992	0.388024			17.8879	15.5711	16.6261	9.87318	7.86555	8.99053		14	21	14	8	11	9
AN2616.2	0	NA	NA	NA	NA	NA			0	0	0	0	0	0		0	0	0	0	0	0
AN2617.2	10.8881	-0.0935777	0.716291	-0.130642	0.896059	0.980778			20.4433	5.19035	8.31303	14.8098	8.5806	7.99158		16	7	7	12	12	8
AN2618.2	1.63038	-0.298024	1.75491	-0.169823	0.865149	NA			3.83312	1.48296	0	2.46829	0	1.9979		3	2	0	2	0	2
AN2619.2	4.9821	0.40354	0.888832	0.454011	0.649821	0.910609			3.83312	5.19035	3.56273	6.17074	2.14515	8.99053		3	7	3	5	3	9
AN2620.2	121.177	-0.275375	0.465097	-0.592082	0.553796	0.87228			164.824	133.466	99.7564	75.283	67.9298	185.804		129	180	84	61	95	186
AN2621.2	20.6944	-0.195184	0.641224	-0.304393	0.760829	0.945549			31.9427	7.41479	27.3143	25.9171	18.5913	12.9863		25	10	23	21	26	13
AN2622.2	356.676	-1.09084	0.477299	-2.28545	0.0222864	0.211644			609.466	195.009	651.979	256.703	165.177	261.724		477	263	549	208	231	262
AN2623.2	659.932	-0.970122	0.499508	-1.94215	0.0521184	0.322289			1056.66	381.862	1182.83	515.874	245.977	576.393		827	515	996	418	344	577
AN2624.2	0.747411	-3.05454	2.36367	-1.29229	0.196257	NA			2.55541	0.741479	1.18758	0	0	0		2	1	1	0	0	0
AN2625.2	2.46457	0.198901	1.43216	0.138881	0.889544	NA			1.27771	2.96592	2.37515	6.17074	0	1.9979		1	4	2	5	0	2
AN2626.2	731.878	-0.138975	0.260323	-0.533855	0.593442	0.890392			701.461	593.925	1007.06	646.693	707.9	734.227		549	801	848	524	990	735
AN2627.2	10.0878	0.134294	0.613703	0.218825	0.826787	0.969628			11.4994	6.67331	10.6882	14.8098	7.86555	8.99053		9	9	9	12	11	9
AN2628.2	14.9145	0.289639	0.550135	0.526488	0.598549	0.893488			19.1656	12.6051	8.31303	20.9805	11.4408	16.9821		15	17	7	17	16	17
AN2629.2	25.2519	0.384017	0.53746	0.714503	0.474916	0.830625			11.4994	18.537	35.6273	27.1512	20.7365	37.96		9	25	30	22	29	38
AN2630.2	1.28604	-3.87406	2.50128	-1.54883	0.121422	NA			0	2.96592	4.75031	0	0	0		0	4	4	0	0	0
AN2631.2	1.73894	-0.521275	1.47181	-0.354172	0.72321	NA			2.55541	2.22444	1.18758	2.46829	0	1.9979		2	3	1	2	0	2
AN2632.2	0	NA	NA	NA	NA	NA			0	0	0	0	0	0		0	0	0	0	0	0
AN2633.2	0	NA	NA	NA	NA	NA			0	0	0	0	0	0		0	0	0	0	0	0
AN2634.2	0.212951	-1.08192	4.08008	-0.265171	0.790878	NA			1.27771	0	0	0	0	0		1	0	0	0	0	0
AN2635.2	0	NA	NA	NA	NA	NA			0	0	0	0	0	0		0	0	0	0	0	0
AN2636.2	141.31	-0.00303015	0.335082	-0.00904301	0.992785	0.99824			122.66	162.384	138.946	103.668	119.413	200.789		96	219	117	84	167	201
AN2637.2	90.6729	-0.194267	0.27314	-0.711234	0.476939	0.831846			109.883	107.514	72.4422	87.6245	83.6609	82.9127		86	145	61	71	117	83
AN2638.2	0.329271	-0.115771	3.8119	-0.030371	0.975771	NA			0	0.741479	0	1.23415	0	0		0	1	0	1	0	0
AN2639.2	85.2184	-0.198464	0.389776	-0.509176	0.610629	0.896061			61.3299	76.3723	135.384	97.4976	75.7953	64.9316		48	103	114	79	106	65
AN2640.2	13.2419	1.52787	0.647427	2.35991	0.0182795	0.189919			3.83312	11.1222	4.75031	16.0439	15.7311	27.9705		3	15	4	13	22	28
AN2641.2	193.188	1.30197	0.348502	3.7359	0.000187042	0.00875819			83.0509	161.642	87.8807	257.937	235.967	332.65		65	218	74	209	330	333
AN2642.2	0	NA	NA	NA	NA	NA			0	0	0	0	0	0		0	0	0	0	0	0
AN2643.2	6.39101	-0.0090138	0.805558	-0.0111895	0.991072	0.997973			3.83312	8.89775	5.93788	11.1073	3.57525	4.99474		3	12	5	9	5	5
AN2644.2	7.03238	-0.23269	0.694642	-0.334978	0.737641	0.939689			8.94394	6.67331	7.12546	6.17074	4.2903	8.99053		7	9	6	5	6	9
AN2645.2	0	NA	NA	NA	NA	NA			0	0	0	0	0	0		0	0	0	0	0	0
AN2646.2	1057.44	-0.639462	0.457808	-1.39679	0.162476	0.553217			1045.16	641.379	2178.02	749.127	710.045	1020.92		818	865	1834	607	993	1022
AN2647.2	489.326	-0.315571	0.419601	-0.752074	0.452006	0.814224			449.753	292.884	885.932	409.737	416.159	481.493		352	395	746	332	582	482
AN2648.2	466.056	-1.36556	0.680817	-2.00576	0.0448816	0.298777			490.639	315.87	1207.77	259.171	74.3652	448.528		384	426	1017	210	104	449
AN2649.2	60.9884	-1.59248	0.55213	-2.88425	0.00392346	0.0721898			93.2725	45.9717	135.384	29.6195	15.7311	45.9516		73	62	114	24	22	46
AN2650.2	234.503	0.199845	0.24836	0.804661	0.421016	0.799536			246.597	244.688	162.698	272.747	239.542	240.746		193	330	137	221	335	241
AN2651.2	2.74865	-1.12005	1.11406	-1.00538	0.314712	NA			3.83312	5.19035	2.37515	1.23415	2.8602	0.998948		3	7	2	1	4	1
AN2652.2	65.0273	0.406085	0.546906	0.742514	0.457776	0.819875			49.8305	32.6251	85.5055	75.283	35.0375	111.882		39	44	72	61	49	112
AN2653.2	6.6256	0.416682	0.850863	0.489717	0.624334	0.901451			3.83312	10.3807	2.37515	9.87318	9.29565	3.99579		3	14	2	8	13	4
AN2654.2	0	NA	NA	NA	NA	NA			0	0	0	0	0	0		0	0	0	0	0	0
AN2655.2	36.7086	2.77443	1.08446	2.55836	0.0105167	0.137384			1.27771	25.9518	0	58.0049	75.0803	59.9369		1	35	0	47	105	60
AN2656.2	26.9406	3.37338	1.11992	3.01217	0.00259387	0.0550951			0	13.3466	0	60.4732	27.887	59.9369		0	18	0	49	39	60
AN2657.2	56.1401	-0.0433753	0.404382	-0.107263	0.91458	0.984312			63.8853	75.6308	30.877	50.6	52.9137	62.9337		50	102	26	41	74	63
AN2658.2	335.409	0.0398922	0.295511	0.134994	0.892617	0.979791			346.258	421.901	223.264	356.669	364.676	299.684		271	569	188	289	510	300
AN2659.2	403.722	-0.909773	0.255945	-3.55456	0.000378615	0.0147911			592.856	579.836	407.339	277.683	235.967	328.654		464	782	343	225	330	329
AN2660.2	127.962	0.441582	0.214319	2.0604	0.0393603	0.280261			104.772	108.997	111.632	159.205	152.306	130.862		82	147	94	129	213	131
AN2661.2	7.2291	0.701071	0.826081	0.848671	0.396064	0.78231			1.27771	6.67331	8.31303	7.40488	5.7204	13.9853		1	9	7	6	8	14
AN2662.2	89.7165	0.344771	0.386237	0.892642	0.372049	0.767663			74.107	111.963	49.8782	122.181	102.252	77.9179		58	151	42	99	143	78
AN2663.2	15.6618	0.399488	0.47743	0.836748	0.402734	0.786128			15.3325	15.5711	9.50061	17.2781	19.3064	16.9821		12	21	8	14	27	17
AN2664.2	82.0057	0.461457	0.252621	1.82668	0.0677482	0.365716			74.107	74.1479	58.1912	95.0293	88.6662	101.893		58	100	49	77	124	102
AN2665.2	21.9772	-0.346537	0.490121	-0.707045	0.479539	0.833404			28.1095	19.2784	27.3143	9.87318	24.3117	22.9758		22	26	23	8	34	23
AN2666.2	35.8843	0.224134	0.348176	0.643739	0.519744	0.857272			42.1643	28.9177	28.5018	40.7269	35.0375	39.9579		33	39	24	33	49	40
AN2667.2	39.968	0.404427	0.3719	1.08746	0.276833	0.682063			35.7758	28.1762	40.3776	33.322	57.204	44.9527		28	38	34	27	80	45
AN2668.2	259.874	0.902088	0.17509	5.15213	2.58e-07	5.59e-05			171.213	196.492	174.574	339.391	338.934	338.643		134	265	147	275	474	339
AN2669.2	282.118	-0.430074	0.584617	-0.735651	0.461943	0.821897			508.527	307.714	155.573	116.01	177.332	427.55		398	415	131	94	248	428
AN2670.2	0	NA	NA	NA	NA	NA			0	0	0	0	0	0		0	0	0	0	0	0
AN2671.2	1.43448	-0.465252	1.82672	-0.254692	0.798961	NA			0	3.70739	1.18758	0	0.71505	2.99684		0	5	1	0	1	3
AN2672.2	3.44958	0.699965	1.05129	0.665818	0.505527	NA			2.55541	2.96592	2.37515	1.23415	3.57525	7.99158		2	4	2	1	5	8
AN2673.2	0	NA	NA	NA	NA	NA			0	0	0	0	0	0		0	0	0	0	0	0
AN2674.2	236.486	0.42258	0.453014	0.932819	0.350914	0.748017			136.715	352.944	115.195	275.215	263.138	275.71		107	476	97	223	368	276
AN2675.2	117.27	0.775567	0.510459	1.51935	0.128674	0.498494			56.2191	149.779	52.2534	181.42	173.042	90.9043		44	202	44	147	242	91
AN2676.2	1.01892	1.07244	2.00056	0.53607	0.591911	NA			1.27771	0.741479	0	1.23415	2.8602	0		1	1	0	1	4	0
AN2677.2	0.570112	0.932902	2.67972	0.348134	0.72774	NA			0	0	1.18758	1.23415	0	0.998948		0	0	1	1	0	1
AN2678.2	0.498617	0.670682	2.71581	0.246955	0.804943	NA			1.27771	0	0	0	0.71505	0.998948		1	0	0	0	1	1
AN2679.2	0	NA	NA	NA	NA	NA			0	0	0	0	0	0		0	0	0	0	0	0
AN2680.2	3.32049	0.236122	1.00562	0.234803	0.814362	NA			2.55541	5.19035	1.18758	3.70244	4.2903	2.99684		2	7	1	3	6	3
AN2681.2	187.585	-0.0879045	0.192732	-0.456096	0.648321	0.910609			199.322	178.696	201.888	197.464	172.327	175.815		156	241	170	160	241	176
AN2682.2	2079.07	-1.1104	0.279204	-3.97704	6.98e-05	0.00419848			3088.22	2165.12	3271.77	1450.12	981.764	1517.4		2417	2920	2755	1175	1373	1519
AN2683.2	1046.93	-0.773636	0.330677	-2.33955	0.0193069	0.196964			1428.48	1043.26	1491.6	677.547	544.868	1095.85		1118	1407	1256	549	762	1097
AN2684.2	431.553	0.0772766	0.184487	0.418872	0.675309	0.920821			457.419	361.1	442.966	430.717	432.605	464.511		358	487	373	349	605	465
AN2685.2	238.771	0.335645	0.31055	1.08081	0.279782	0.685566			255.541	212.804	165.073	315.942	297.461	185.804		200	287	139	256	416	186
AN2686.2	245.31	0.151548	0.190833	0.794141	0.427114	0.801616			255.541	233.566	207.826	278.917	250.268	245.741		200	315	175	226	350	246
AN2687.2	378.845	0.0808194	0.291186	0.277553	0.781356	0.952226			436.975	295.85	371.711	480.083	283.875	404.574		342	399	313	389	397	405
AN2688.2	771.568	-0.0526654	0.221746	-0.237503	0.812266	0.962845			834.342	723.683	799.239	683.718	651.411	937.013		653	976	673	554	911	938
AN2689.2	177.655	-0.271392	0.202101	-1.34286	0.179319	0.575505			204.433	205.39	173.386	146.864	168.037	167.823		160	277	146	119	235	168
AN2690.2	28.3335	0.520792	0.488542	1.06601	0.286417	0.690131			33.2204	25.9518	10.6882	34.5561	38.6127	26.9716		26	35	9	28	54	27
AN2691.2	182.033	0.143895	0.190553	0.755147	0.450161	0.812669			173.768	183.887	160.323	192.527	180.908	200.789		136	248	135	156	253	201
AN2692.2	1252.12	0.241729	0.148387	1.62904	0.103304	0.448573			1172.93	1224.18	1043.88	1405.69	1326.42	1339.59		918	1651	879	1139	1855	1341
AN2693.2	86.3743	0.120257	0.290163	0.414445	0.678549	0.921766			77.9401	76.3723	95.0061	66.644	99.392	102.892		61	103	80	54	139	103
AN2694.2	4162.32	1.32931	1.50456	0.883519	0.376956	0.769502			210.821	6720.02	178.136	6716.23	2311.04	8837.69		165	9063	150	5442	3232	8847
AN2695.2	54.8629	0.277836	0.655569	0.423808	0.671706	0.919288			47.2751	42.2643	59.3788	22.2147	32.1773	125.867		37	57	50	18	45	126
AN2696.2	1.64989	-1.81355	2.38021	-0.761927	0.446104	NA			7.66624	0	0	1.23415	0	0.998948		6	0	0	1	0	1
AN2697.2	6.08712	0.825673	0.886338	0.931555	0.351566	0.749009			2.55541	6.67331	3.56273	6.17074	3.57525	13.9853		2	9	3	5	5	14
AN2698.2	103.793	2.40675	1.65525	1.45401	0.145944	0.527109			10.2216	88.236	0	201.166	157.311	165.825		8	119	0	163	220	166
AN2699.2	104.489	0.369522	0.281725	1.31164	0.189641	0.588672			90.7171	108.256	73.6297	107.371	105.112	141.851		71	146	62	87	147	142
AN2700.2	74.7828	-0.011793	0.26466	-0.0445591	0.964459	0.991771			70.2738	77.1138	77.1925	75.283	62.9244	85.9095		55	104	65	61	88	86
AN2701.2	941.452	0.663648	0.426945	1.55441	0.120086	0.482627			499.583	1180.43	504.72	1197.12	1458.7	808.149		391	1592	425	970	2040	809
AN2702.2	660.273	-0.825654	0.282874	-2.91881	0.00351371	0.0674755			996.611	943.902	592.601	452.932	562.029	413.564		780	1273	499	367	786	414
AN2703.2	507.737	0.109647	0.23301	0.470569	0.637949	0.905814			507.249	492.342	464.342	645.459	412.584	524.448		397	664	391	523	577	525
AN2704.2	42.9985	0.412863	0.508299	0.812243	0.416652	0.796899			45.9974	37.8154	27.3143	45.6635	77.2254	23.9748		36	51	23	37	108	24
AN2705.2	0.802614	-0.247711	2.38268	-0.103963	0.917199	NA			0	1.48296	1.18758	0	2.14515	0		0	2	1	0	3	0
AN2706.2	0.987311	-2.21604	1.97259	-1.12341	0.261261	NA			1.27771	2.22444	1.18758	1.23415	0	0		1	3	1	1	0	0
AN2707.2	1.61957	1.89544	1.87654	1.01008	0.312458	NA			1.27771	0.741479	0	3.70244	0	3.99579		1	1	0	3	0	4
AN2708.2	0.538674	2.47286	3.28162	0.753549	0.45112	NA			0	0	0	1.23415	0	1.9979		0	0	0	1	0	2
AN2709.2	0	NA	NA	NA	NA	NA			0	0	0	0	0	0		0	0	0	0	0	0
AN2710.2	0.332126	-0.120022	3.80149	-0.0315722	0.974813	NA			1.27771	0	0	0	0.71505	0		1	0	0	0	1	0
AN2711.2	0.242755	-0.115736	4.08025	-0.0283649	0.977371	NA			0	0.741479	0	0	0.71505	0		0	1	0	0	1	0
AN2712.2	0.938081	-2.06008	2.03624	-1.01171	0.311678	NA			1.27771	0.741479	2.37515	1.23415	0	0		1	1	2	1	0	0
AN2713.2	0	NA	NA	NA	NA	NA			0	0	0	0	0	0		0	0	0	0	0	0
AN2714.2	0.979549	-3.48253	2.11111	-1.64962	0.0990213	NA			1.27771	2.22444	2.37515	0	0	0		1	3	2	0	0	0
AN2715.2	236.14	0.250663	0.229677	1.09137	0.275109	0.68092			227.432	191.302	228.015	297.43	210.94	261.724		178	258	192	241	295	262
AN2716.2	9.34188	0.762399	0.670979	1.13625	0.255853	0.665383			8.94394	8.15627	3.56273	14.8098	13.586	6.99264		7	11	3	12	19	7
AN2717.2	34.0991	0.102615	0.396646	0.258708	0.795861	0.956867			43.442	34.8495	20.1888	38.2586	32.8923	34.9632		34	47	17	31	46	35
AN2718.2	58.2147	0.71669	0.458827	1.56201	0.118287	0.478455			45.9974	65.2501	20.1888	69.1122	85.806	62.9337		36	88	17	56	120	63
AN2719.2	11.2164	2.69188	0.937597	2.87104	0.00409124	0.0728382			0	5.93183	2.37515	27.1512	7.86555	23.9748		0	8	2	22	11	24
AN2720.2	4.73605	-0.403649	1.05776	-0.381607	0.702753	0.92848			6.38853	5.19035	4.75031	4.93659	7.1505	0		5	7	4	4	10	0
AN2721.2	0.12358	-1.07752	4.08025	-0.264082	0.791717	NA			0	0.741479	0	0	0	0		0	1	0	0	0	0
AN2722.2	0.166491	0.844449	4.08047	0.206949	0.83605	NA			0	0	0	0	0	0.998948		0	0	0	0	0	1
AN2723.2	10.0935	0.287158	0.84463	0.339981	0.733871	0.938888			6.38853	17.054	3.56273	3.70244	12.8709	16.9821		5	23	3	3	18	17
AN2724.2	3.91888	2.18929	1.04514	2.09472	0.0361956	0.268996			1.27771	0.741479	2.37515	7.40488	5.7204	5.99369		1	1	2	6	8	6
AN2725.2	116.771	0.23031	0.274652	0.838553	0.40172	0.786128			112.438	129.759	79.5676	123.415	136.575	118.875		88	175	67	100	191	119
AN2726.2	12.754	-0.513425	0.533078	-0.963135	0.33548	0.736056			15.3325	11.1222	19.0012	8.63903	11.4408	10.9884		12	15	16	7	16	11
AN2727.2	116.985	-1.13601	0.31692	-3.58454	0.000337668	0.0134463			215.932	120.861	146.072	70.3464	65.7846	82.9127		169	163	123	57	92	83
AN2728.2	0.411382	2.06388	4.01381	0.514195	0.607116	NA			0	0	0	2.46829	0	0		0	0	0	2	0	0
AN2729.2	0.285666	1.61942	3.90889	0.41429	0.678661	NA			0	0	0	0	0.71505	0.998948		0	0	0	0	1	1
AN2730.2	1640.55	1.95101	0.524233	3.72164	0.000197929	0.00892554			557.08	1105.54	358.648	3116.22	1228.46	3477.34		436	1491	302	2525	1718	3481
AN2731.2	2438.38	-0.587875	0.35749	-1.64445	0.100083	0.441966			2419.98	2840.61	3524.73	1377.31	1528.78	2938.9		1894	3831	2968	1116	2138	2942
AN2732.2	0	NA	NA	NA	NA	NA			0	0	0	0	0	0		0	0	0	0	0	0
AN2733.2	1015.2	-0.419714	0.197796	-2.12195	0.0338418	0.260974			1162.71	997.289	1326.52	920.674	913.834	770.189		910	1345	1117	746	1278	771
AN2734.2	15465.2	0.0580354	0.264964	0.219031	0.826626	0.969628			15962.4	10707	18794.6	16373.4	16811.5	14142.1		12493	14440	15826	13267	23511	14157
AN2735.2	458.769	-0.0267698	0.30984	-0.0863988	0.931149	0.987452			401.2	389.276	599.726	430.717	587.056	344.637		314	525	505	349	821	345
AN2736.2	800.003	-0.140705	0.215485	-0.652968	0.513777	0.854188			852.23	993.582	669.793	757.766	726.491	800.157		667	1340	564	614	1016	801
AN2737.2	534.977	-0.28437	0.346	-0.82188	0.411145	0.790977			627.354	397.433	738.673	377.649	415.444	653.312		491	536	622	306	581	654
AN2738.2	765.56	-0.586646	0.26665	-2.20006	0.0278024	0.238973			972.334	832.681	952.436	520.81	496.96	818.138		761	1123	802	422	695	819
AN2739.2	630.787	0.150512	0.158859	0.947456	0.343406	0.740812			557.08	611.72	623.478	713.337	617.803	661.304		436	825	525	578	864	662
AN2740.2	762.495	-0.103206	0.213878	-0.482545	0.629419	0.903226			880.339	865.306	623.478	683.718	747.942	774.185		689	1167	525	554	1046	775
AN2741.2	280.525	-0.0738801	0.215584	-0.342697	0.731827	0.937872			284.928	269.898	307.582	294.961	223.096	302.681		223	364	259	239	312	303
AN2742.2	806.706	-0.0645297	0.150018	-0.430147	0.667089	0.917178			862.452	796.348	815.865	760.235	752.233	853.102		675	1074	687	616	1052	854
AN2743.2	2609.37	-0.292374	0.357707	-0.817354	0.413726	0.793842			2039.22	2252.61	4327.53	2267.13	2838.75	1930.97		1596	3038	3644	1837	3970	1933
AN2744.2	275.599	-0.196891	0.229924	-0.856332	0.391814	0.779024			321.982	328.475	232.765	238.19	282.445	249.737		252	443	196	193	395	250
AN2745.2	412.505	-0.261344	0.209825	-1.24553	0.212936	0.621534			489.361	479.737	378.837	417.142	330.353	379.6		383	647	319	338	462	380
AN2746.2	436.506	1.11255	0.334978	3.32125	0.000896143	0.0277473			159.713	358.134	308.77	645.459	550.589	596.372		125	483	260	523	770	597
AN2747.2	427.057	0.0714096	0.354273	0.201567	0.840255	0.970948			330.926	330.7	589.038	351.732	586.341	373.607		259	446	496	285	820	374
AN2748.2	185.174	0.126647	0.381952	0.331579	0.740207	0.940578			139.27	148.296	244.641	154.268	276.724	147.844		109	200	206	125	387	148
AN2749.2	529.725	0.280693	0.240075	1.16919	0.242327	0.65039			454.863	536.089	444.154	444.293	620.664	678.286		356	723	374	360	868	679
AN2750.2	2.79195	0.576907	1.19007	0.484768	0.627841	NA			2.55541	0.741479	3.56273	2.46829	1.4301	5.99369		2	1	3	2	2	6
AN2751.2	1559.16	-0.272356	0.130153	-2.09259	0.0363856	0.269476			1704.46	1693.54	1719.61	1377.31	1363.6	1496.42		1334	2284	1448	1116	1907	1498
AN2752.2	415.066	0.171863	0.306585	0.560571	0.57509	0.883125			457.419	404.847	308.77	361.605	360.385	597.371		358	546	260	293	504	598
AN2753.2	72.1186	0.181482	0.464595	0.390625	0.696074	0.926003			85.6063	74.1479	42.7527	61.7074	48.6234	119.874		67	100	36	50	68	120
AN2754.2	747.394	-0.077185	0.252762	-0.305366	0.760087	0.945549			812.621	917.951	570.037	807.132	641.4	735.226		636	1238	480	654	897	736
AN2755.2	2.71148	0.0702534	1.15532	0.0608088	0.951511	NA			5.11082	0.741479	2.37515	2.46829	3.57525	1.9979		4	1	2	2	5	2
AN2756.2	3424.53	-0.310883	0.244745	-1.27023	0.204002	0.609052			3793.51	3728.9	3853.69	2638.61	2522.7	4009.78		2969	5029	3245	2138	3528	4014
AN2757.2	735.796	-0.042714	0.218544	-0.195448	0.845042	0.970948			797.289	810.436	631.791	659.035	657.131	859.095		624	1093	532	534	919	860
AN2758.2	831.656	0.0718072	0.179115	0.400899	0.688494	0.924032			813.899	845.286	773.112	793.557	780.12	983.964		637	1140	651	643	1091	985
AN2759.2	1019.01	0.12866	0.287657	0.447267	0.654683	0.912504			739.792	917.951	1263.58	1052.73	1274.93	865.089		579	1238	1064	853	1783	866
AN2760.2	1108.63	-0.077515	0.297546	-0.260515	0.794467	0.956395			949.336	1521.51	942.936	1256.36	1145.51	836.119		743	2052	794	1018	1602	837
AN2761.2	6097.72	-0.170861	0.191749	-0.891062	0.372896	0.767663			5543.97	6292.93	7537.55	5979.44	5247.75	5984.7		4339	8487	6347	4845	7339	5991
AN2762.2	795.121	-0.0828154	0.223445	-0.370631	0.710912	0.932144			692.517	938.712	821.803	813.303	863.065	641.325		542	1266	692	659	1207	642
AN2763.2	285.225	-0.0391793	0.236045	-0.165983	0.868171	0.975077			321.982	322.543	222.077	275.215	263.853	305.678		252	435	187	223	369	306
AN2764.2	572.816	0.0999242	0.204881	0.487719	0.625749	0.90266			558.358	457.492	644.854	556.6	614.228	605.362		437	617	543	451	859	606
AN2765.2	2951.94	0.139904	0.251751	0.555723	0.5784	0.884391			3117.6	3183.17	2124.57	3574.09	2598.49	3113.72		2440	4293	1789	2896	3634	3117
AN2766.2	982.97	-0.241054	0.241233	-0.999255	0.317671	0.720573			1166.55	969.113	1060.51	678.781	946.011	1076.87		913	1307	893	550	1323	1078
AN2767.2	3808.61	-0.097804	0.131505	-0.743728	0.457041	0.819532			3858.67	3812.68	4141.08	3839.43	3488.73	3711.09		3020	5142	3487	3111	4879	3715
AN2768.2	497.896	0.0527755	0.157144	0.335841	0.736991	0.939689			457.419	476.771	532.034	515.874	494.815	510.462		358	643	448	418	692	511
AN2769.2	600.099	-0.13593	0.15864	-0.856847	0.391529	0.778995			641.408	619.876	623.478	559.069	528.422	628.338		502	836	525	453	739	629
AN2770.2	786.765	-0.0136336	0.143491	-0.0950132	0.924304	0.986847			765.346	845.286	760.049	772.576	805.146	772.187		599	1140	640	626	1126	773
AN2771.2	273.169	-0.299054	0.179244	-1.66842	0.0952323	0.433462			310.483	318.094	275.518	245.595	259.563	229.758		243	429	232	199	363	230
AN2772.2	420.229	0.0396603	0.202973	0.195397	0.845082	0.970948			357.758	446.37	439.403	392.459	484.804	400.578		280	602	370	318	678	401
AN2773.2	505.524	-0.174276	0.273687	-0.636773	0.524273	0.859845			389.7	552.402	666.23	445.527	552.734	426.551		305	745	561	361	773	427
AN2774.2	631.418	0.932179	0.277678	3.35705	0.000787782	0.0252673			456.141	465.649	380.024	857.732	587.056	1041.9		357	628	320	695	821	1043
AN2775.2	2794.47	-0.289224	0.194611	-1.48617	0.137235	0.516307			2701.07	2841.35	3679.11	2396.71	2503.39	2645.21		2114	3832	3098	1942	3501	2648
AN2776.2	148.115	0.418369	0.219538	1.90568	0.0566919	0.335712			106.05	141.622	131.821	162.907	174.472	171.819		83	191	111	132	244	172
AN2777.2	191.541	0.534024	0.484351	1.10256	0.27022	0.676805			158.436	203.165	108.069	160.439	388.272	130.862		124	274	91	130	543	131
AN2778.2	29.5591	1.87585	0.722272	2.59715	0.00940005	0.126816			12.7771	22.2444	2.37515	43.1952	70.79	25.9726		10	30	2	35	99	26
AN2779.2	50.9695	1.4364	0.650347	2.20866	0.0271981	0.236022			28.1095	46.7132	7.12546	62.9415	112.978	47.9495		22	63	6	51	158	48
AN2780.2	36.9736	-0.0203562	0.365051	-0.0557625	0.955531	0.989239			44.7197	40.0399	27.3143	29.6195	42.188	37.96		35	54	23	24	59	38
AN2781.2	334.426	3.17297	0.914577	3.46933	0.000521763	0.0185594			15.3325	174.248	9.50061	660.269	331.068	816.14		12	235	8	535	463	817
AN2782.2	488.82	0.261468	0.225066	1.16174	0.245341	0.653658			488.084	493.083	351.523	573.879	471.933	554.416		382	665	296	465	660	555
AN2783.2	81.5841	5.484	1.99158	2.75359	0.00589459	0.0927273			0	10.3807	0	217.21	22.1666	239.748		0	14	0	176	31	240
AN2784.2	12.1089	0.419342	0.54466	0.769915	0.44135	0.808588			7.66624	11.1222	11.8758	17.2781	10.7258	13.9853		6	15	10	14	15	14
AN2785.2	32.9713	0.170152	0.394663	0.431134	0.666371	0.917178			25.5541	43.0058	23.7515	32.0878	36.4676	36.9611		20	58	20	26	51	37
AN2786.2	27.8272	0.311709	0.425143	0.733187	0.463444	0.822869			22.9987	33.3665	17.8136	25.9171	37.8977	28.9695		18	45	15	21	53	29
AN2787.2	0.332983	1.79529	4.03525	0.444901	0.656391	NA			0	0	0	0	0	1.9979		0	0	0	0	0	2
AN2788.2	1.24085	1.44967	1.90112	0.762535	0.445741	NA			1.27771	0.741479	0	0	1.4301	3.99579		1	1	0	0	2	4
AN2789.2	0.332983	1.79529	4.03525	0.444901	0.656391	NA			0	0	0	0	0	1.9979		0	0	0	0	0	2
AN2790.2	2.71522	-0.200842	1.19386	-0.168229	0.866404	NA			1.27771	5.93183	1.18758	2.46829	1.4301	3.99579		1	8	1	2	2	4
AN2791.2	1.02618	-0.0794288	2.33736	-0.0339822	0.972891	NA			2.55541	0.741479	0	0	2.8602	0		2	1	0	0	4	0
AN2792.2	2.27773	0.562883	1.22638	0.458978	0.64625	NA			0	2.96592	2.37515	2.46829	2.8602	2.99684		0	4	2	2	4	3
AN2793.2	18.7578	-1.08825	0.874738	-1.24409	0.213468	0.621534			15.3325	5.93183	55.8161	6.17074	19.3064	9.98948		12	8	47	5	27	10
AN2794.2	462.302	0.202231	0.321529	0.628966	0.529372	0.861167			484.251	342.563	463.155	673.844	468.358	341.64		379	462	390	546	655	342
AN2795.2	0.537817	0.775334	2.69022	0.288204	0.77319	NA			1.27771	0	0	1.23415	0.71505	0		1	0	0	1	1	0
AN2796.2	1.85968	1.40428	1.41382	0.993253	0.320587	NA			0	0.741479	2.37515	2.46829	3.57525	1.9979		0	1	2	2	5	2
AN2797.2	230.303	0.291226	0.206528	1.41011	0.158509	0.547147			195.489	213.546	212.576	256.703	286.735	216.772		153	288	179	208	401	217
AN2798.2	254.973	-1.35273	0.645079	-2.09699	0.0359941	0.268625			454.863	326.251	318.27	58.0049	60.7793	311.672		356	440	268	47	85	312
AN2799.2	2.10754	-1.2945	1.43689	-0.9009	0.367642	NA			2.55541	5.19035	1.18758	0	0.71505	2.99684		2	7	1	0	1	3
AN2800.2	15.6414	0.812016	0.57077	1.42267	0.154832	0.542828			12.7771	14.8296	5.93788	19.7464	13.586	26.9716		10	20	5	16	19	27
AN2801.2	416.198	1.20844	0.287922	4.19712	2.7e-05	0.00216344			251.708	280.279	220.889	733.084	406.864	604.363		197	378	186	594	569	605
AN2802.2	0	NA	NA	NA	NA	NA			0	0	0	0	0	0		0	0	0	0	0	0
AN2803.2	0	NA	NA	NA	NA	NA			0	0	0	0	0	0		0	0	0	0	0	0
AN2804.2	0.53446	-2.58242	2.57405	-1.00325	0.315739	NA			1.27771	0.741479	1.18758	0	0	0		1	1	1	0	0	0
AN2805.2	5.59529	-0.544833	1.06901	-0.50966	0.61029	0.895983			3.83312	6.67331	9.50061	0	3.57525	9.98948		3	9	8	0	5	10
AN2806.2	0.205691	0.844449	4.08047	0.206949	0.83605	NA			0	0	0	1.23415	0	0		0	0	0	1	0	0
AN2807.2	0	NA	NA	NA	NA	NA			0	0	0	0	0	0		0	0	0	0	0	0
AN2808.2	1.02047	0.644187	2.24886	0.28645	0.774533	NA			0	2.22444	0	2.46829	1.4301	0		0	3	0	2	2	0
AN2809.2	40.8271	0.6607	0.503783	1.31148	0.189697	0.588672			35.7758	45.2302	13.0633	56.7708	37.1826	56.94		28	61	11	46	52	57
AN2810.2	132.255	0.000302945	0.52745	0.000574357	0.999542	0.999825			153.325	190.56	52.2534	111.073	91.5264	194.795		120	257	44	90	128	195
AN2811.2	0.753384	-0.0403841	3.12269	-0.0129325	0.989682	NA			0	0	2.37515	0	2.14515	0		0	0	2	0	3	0
AN2812.2	4.37088	1.41268	0.910551	1.55146	0.120792	0.484286			2.55541	2.22444	2.37515	8.63903	6.43545	3.99579		2	3	2	7	9	4
AN2813.2	13.3889	0.475877	0.565551	0.841441	0.400101	0.784312			8.94394	10.3807	14.2509	12.3415	11.4408	22.9758		7	14	12	10	16	23
AN2814.2	2.08729	0.905316	1.26967	0.71303	0.475827	NA			1.27771	0.741479	2.37515	3.70244	1.4301	2.99684		1	1	2	3	2	3
AN2815.2	832.045	0.230414	0.321126	0.717518	0.473055	0.830187			687.406	647.311	963.124	1018.17	1086.88	589.379		538	873	811	825	1520	590
AN2816.2	11.1922	0.39652	0.576278	0.68807	0.491408	0.840294			6.38853	9.63922	13.0633	12.3415	15.7311	9.98948		5	13	11	10	22	10
AN2817.2	0.12358	-1.07752	4.08025	-0.264082	0.791717	NA			0	0.741479	0	0	0	0		0	1	0	0	0	0
AN2818.2	26.6993	-0.19202	0.681248	-0.281865	0.778047	0.951832			34.4981	34.108	16.6261	13.5756	11.4408	49.9474		27	46	14	11	16	50
AN2819.2	0	NA	NA	NA	NA	NA			0	0	0	0	0	0		0	0	0	0	0	0
AN2820.2	0.205691	0.844449	4.08047	0.206949	0.83605	NA			0	0	0	1.23415	0	0		0	0	0	1	0	0
AN2821.2	123.604	-1.56656	0.392856	-3.98763	6.67e-05	0.0040449			213.377	126.793	213.764	67.8781	37.8977	81.9137		167	171	180	55	53	82
AN2822.2	46.5692	0.968369	0.49922	1.93977	0.0524081	0.323112			42.1643	34.108	17.8136	76.5171	32.8923	75.92		33	46	15	62	46	76
AN2823.2	2.12735	2.39608	1.55009	1.54577	0.12216	NA			1.27771	0.741479	0	6.17074	3.57525	0.998948		1	1	0	5	5	1
AN2824.2	237.115	-0.270391	0.274636	-0.984542	0.324849	0.725279			222.321	301.782	251.766	259.171	160.886	226.761		174	407	212	210	225	227
AN2825.2	21.0061	0.259069	0.422256	0.613537	0.539521	0.865648			17.8879	23.7273	15.4385	20.9805	25.0268	22.9758		14	32	13	17	35	23
AN2826.2	697.518	-0.714873	0.38427	-1.86034	0.0628374	0.35212			843.286	854.184	903.746	282.62	504.11	797.16		660	1152	761	229	705	798
AN2827.2	836.787	-0.93194	0.530005	-1.75836	0.0786863	0.395571			1098.83	1267.93	927.497	219.678	446.906	1059.88		860	1710	781	178	625	1061
AN2828.2	25.2911	-0.00349128	0.512229	-0.00681586	0.994562	0.998318			14.0548	31.1421	30.877	14.8098	32.8923	27.9705		11	42	26	12	46	28
AN2829.2	125.105	0.310872	0.239382	1.29865	0.194065	0.593353			102.216	131.242	100.944	128.351	153.021	134.858		80	177	85	104	214	135
AN2830.2	18.9451	-0.216292	0.62741	-0.344738	0.730291	0.937761			16.6102	25.2103	19.0012	9.87318	10.0107	32.9653		13	34	16	8	14	33
AN2831.2	0.409246	0.671645	2.82884	0.237428	0.812325	NA			0	0.741479	0	0	0.71505	0.998948		0	1	0	0	1	1
AN2832.2	3.01642	2.12247	1.33812	1.58616	0.112703	NA			0	2.96592	0	3.70244	6.43545	4.99474		0	4	0	3	9	5
AN2833.2	3.48029	-1.24971	1.40875	-0.887102	0.375024	NA			6.38853	0	8.31303	2.46829	0.71505	2.99684		5	0	7	2	1	3
AN2834.2	0.955718	-1.38953	2.36816	-0.586756	0.557368	NA			0	0.741479	3.56273	0	1.4301	0		0	1	3	0	2	0
AN2835.2	16.4621	0.442064	0.582834	0.758473	0.448168	0.811687			8.94394	23.7273	8.31303	22.2147	18.5913	16.9821		7	32	7	18	26	17
AN2836.2	47.6501	0.559894	0.470448	1.19013	0.233996	0.643387			33.2204	62.2842	19.0012	55.5366	57.9191	57.939		26	84	16	45	81	58
AN2837.2	258.725	-0.0275259	0.372708	-0.0738539	0.941127	0.988316			233.82	281.02	268.392	190.059	179.478	399.579		183	379	226	154	251	400
AN2838.2	7.63341	0.448383	0.708896	0.632509	0.527054	0.860687			8.94394	3.70739	7.12546	6.17074	7.86555	11.9874		7	5	6	5	11	12
AN2839.2	39.313	-0.363168	0.446118	-0.814062	0.41561	0.795419			28.1095	34.8495	70.067	30.8537	35.0375	36.9611		22	47	59	25	49	37
AN2840.2	3.07075	-0.982085	1.14386	-0.858568	0.390579	NA			5.11082	3.70739	3.56273	2.46829	3.57525	0		4	5	3	2	5	0
AN2841.2	3.74046	0.48696	1.37489	0.354182	0.723203	0.934675			6.38853	0.741479	2.37515	1.23415	0.71505	10.9884		5	1	2	1	1	11
AN2842.2	1.33305	0.475485	1.94841	0.244037	0.807202	NA			2.55541	0.741479	0	3.70244	0	0.998948		2	1	0	3	0	1
AN2843.2	2.56156	-0.317253	1.17155	-0.270797	0.786547	NA			5.11082	2.22444	1.18758	3.70244	2.14515	0.998948		4	3	1	3	3	1
AN2844.2	2618.55	-0.460648	0.813957	-0.565937	0.571437	0.881099			4299.48	588.734	4211.15	1995.62	487.664	4128.65		3365	794	3546	1617	682	4133
AN2845.2	232.794	-0.281473	0.359571	-0.782804	0.433742	0.804062			167.379	343.305	254.141	224.615	151.591	255.731		131	463	214	182	212	256
AN2846.2	7587.3	0.188257	0.846991	0.222265	0.824107	0.968508			2071.16	16922	2284.9	6924.8	2684.3	14636.6		1621	22822	1924	5611	3754	14652
AN2847.2	504.74	-0.0220171	0.195059	-0.112874	0.91013	0.983879			546.858	422.643	558.161	477.615	517.696	505.468		428	570	470	387	724	506
AN2848.2	484.074	-0.0654205	0.201911	-0.324006	0.745933	0.941311			468.918	435.99	580.725	467.742	437.611	513.459		367	588	489	379	612	514
AN2849.2	287.422	0.241642	0.184575	1.30918	0.190474	0.589191			241.486	266.932	281.456	330.751	323.203	280.704		189	360	237	268	452	281
AN2850.2	227.538	-0.0659142	0.241746	-0.272659	0.785115	0.953123			227.432	229.858	242.266	191.293	279.585	194.795		178	310	204	155	391	195
AN2851.2	305.432	-0.715111	0.25757	-2.77637	0.00549693	0.088154			439.531	286.952	413.277	214.742	212.37	265.72		344	387	348	174	297	266
AN2852.2	691.829	-0.107716	0.209889	-0.513208	0.607806	0.895983			714.238	602.081	838.429	593.625	709.33	693.27		559	812	706	481	992	694
AN2853.2	285.461	-0.200238	0.186423	-1.07411	0.282775	0.687032			310.483	326.251	277.893	291.259	263.138	243.743		243	440	234	236	368	244
AN2854.2	545.867	0.0947516	0.16935	0.559502	0.575819	0.883395			468.918	530.157	584.288	564.005	548.443	579.39		367	715	492	457	767	580
AN2855.2	501.021	-0.622157	0.158064	-3.93611	8.28e-05	0.00482482			600.522	630.998	589.038	427.015	368.966	389.59		470	851	496	346	516	390
AN2856.2	47.5007	0.81207	0.341192	2.3801	0.0173081	0.182911			30.6649	39.2984	33.2521	60.4732	74.3652	46.9506		24	53	28	49	104	47
AN2857.2	847.444	-0.205555	0.205474	-1.00039	0.31712	0.720147			932.725	1025.47	763.612	778.747	705.039	879.074		730	1383	643	631	986	880
AN2858.2	160.045	-0.28318	0.291872	-0.97022	0.331937	0.731397			187.823	207.614	131.821	134.522	176.617	121.872		147	280	111	109	247	122
AN2859.2	76.1724	-0.602837	0.450275	-1.33882	0.18063	0.576658			71.5515	118.637	85.5055	61.7074	88.6662	30.9674		56	160	72	50	124	31
AN2860.2	46.8593	0.56392	0.332421	1.6964	0.0898095	0.426048			39.6089	45.9717	27.3143	55.5366	60.7793	51.9453		31	62	23	45	85	52
AN2861.2	323.365	0.275209	0.301055	0.914149	0.360639	0.758547			282.373	306.231	289.769	345.561	475.508	240.746		221	413	244	280	665	241
AN2862.2	1689.98	-0.405003	0.192874	-2.09984	0.0357433	0.268527			2003.44	1677.22	2096.07	1666.1	1346.44	1350.58		1568	2262	1765	1350	1883	1352
AN2863.2	596.197	-0.23965	0.211368	-1.1338	0.256877	0.66567			521.304	678.453	736.297	531.917	514.836	594.374		408	915	620	431	720	595
AN2864.2	88.4456	-1.44765	0.458182	-3.15955	0.00158011	0.0407027			95.828	95.6508	197.138	32.0878	40.0428	69.9264		75	129	166	26	56	70
AN2865.2	365.124	-0.0359972	0.1848	-0.19479	0.845557	0.970948			359.035	382.603	366.961	333.22	335.359	413.564		281	516	309	270	469	414
AN2866.2	394.972	-0.337317	0.446036	-0.756255	0.449496	0.812669			537.914	605.047	179.324	366.542	340.364	340.641		421	816	151	297	476	341
AN2867.2	3609.65	-0.725099	0.273733	-2.64892	0.00807487	0.11355			3957.06	4236.07	5300.15	3586.43	2425.45	2152.73		3097	5713	4463	2906	3392	2155
AN2868.2	1100.17	-0.457085	0.179509	-2.5463	0.010887	0.140333			1190.82	1440.69	1185.2	999.659	841.614	943.007		932	1943	998	810	1177	944
AN2869.2	3.71912	0.134353	0.987304	0.136081	0.891758	0.979791			1.27771	6.67331	2.37515	3.70244	4.2903	3.99579		1	9	2	3	6	4
AN2870.2	102.298	0.307657	0.23218	1.32508	0.185145	0.583389			91.9948	88.236	95.0061	103.668	127.994	106.887		72	119	80	84	179	107
AN2871.2	1444.87	-0.403699	0.227685	-1.77306	0.0762183	0.390714			1397.81	1549.69	1990.38	1245.25	1412.22	1073.87		1094	2090	1676	1009	1975	1075
AN2872.2	731.967	0.13053	0.159517	0.818282	0.413196	0.793302			705.294	685.126	705.42	852.796	727.921	715.247		552	924	594	691	1018	716
AN2873.2	2092.79	-0.199373	0.258336	-0.771757	0.440258	0.808054			1796.45	1922.65	2992.69	1984.51	1903.46	1956.94		1406	2593	2520	1608	2662	1959
AN2874.2	14.7716	0.0478267	0.521873	0.0916443	0.926981	0.986847			15.3325	17.054	10.6882	20.9805	13.586	10.9884		12	23	9	17	19	11
AN2875.2	10063.9	-1.02997	0.297803	-3.45856	0.000543065	0.0189682			11140.3	10496.4	18896.7	7586.3	6331.05	5932.75		8719	14156	15912	6147	8854	5939
AN2876.2	98.8427	0.651576	0.343973	1.89426	0.0581899	0.340551			83.0509	79.3382	68.8794	109.839	168.037	83.9116		65	107	58	89	235	84
AN2877.2	540.888	0.0817449	0.315947	0.25873	0.795844	0.956867			486.806	403.364	686.419	650.396	398.998	619.348		381	544	578	527	558	620
AN2878.2	502.02	-0.0473806	0.18568	-0.255174	0.798589	0.958252			443.364	585.768	499.97	498.596	486.949	497.476		347	790	421	404	681	498
AN2879.2	1115.45	-0.46119	0.600491	-0.768022	0.442474	0.808588			1074.55	2175.5	625.853	781.215	398.283	1637.28		841	2934	527	633	557	1639
AN2880.2	1074.63	-0.402889	0.213442	-1.88758	0.0590821	0.342721			1280.26	1110.74	1280.21	873.776	782.98	1119.82		1002	1498	1078	708	1095	1121
AN2881.2	252.105	0.310383	0.353616	0.877741	0.380084	0.771654			290.039	243.205	142.509	249.298	361.815	225.762		227	328	120	202	506	226
AN2882.2	485.387	-0.841763	0.337899	-2.49117	0.0127324	0.153427			522.582	468.615	877.619	423.313	264.569	355.625		409	632	739	343	370	356
AN2883.2	116.072	-0.113773	0.350218	-0.324863	0.745285	0.941311			132.881	148.296	79.5676	129.585	82.2308	123.87		104	200	67	105	115	124
AN2884.2	325.833	0.117772	0.169541	0.694652	0.487273	0.838578			313.038	321.06	304.02	307.303	353.95	355.625		245	433	256	249	495	356
AN2885.2	3654.88	0.36606	0.204343	1.7914	0.0732286	0.383036			3725.79	3264.73	2590.1	4383.69	3866.28	4098.68		2916	4403	2181	3552	5407	4103
AN2886.2	236.724	-0.0345521	0.199925	-0.172825	0.862789	0.974469			249.153	238.015	230.39	267.81	205.219	229.758		195	321	194	217	287	230
AN2887.2	633.2	-0.182915	0.212636	-0.860223	0.389666	0.778252			707.849	747.411	564.099	534.386	564.175	681.282		554	1008	475	433	789	682
AN2888.2	286.136	0.00713573	0.258049	0.0276526	0.977939	0.99547			323.26	252.844	281.456	291.259	348.229	219.769		253	341	237	236	487	220
AN2889.2	284.539	-0.0763312	0.190745	-0.400174	0.689028	0.924032			305.372	314.387	256.516	254.234	291.025	285.699		239	424	216	206	407	286
AN2890.2	90.3558	0.367397	0.385172	0.95385	0.34016	0.738609			72.8292	116.412	46.3155	98.7318	97.9619	109.884		57	157	39	80	137	110
AN2891.2	778.927	0.937109	1.17361	0.798484	0.42459	0.800942			168.657	1354.68	79.5676	1062.6	482.659	1525.39		132	1827	67	861	675	1527
AN2892.2	60.5678	0.42067	0.61875	0.679871	0.496586	0.843992			20.4433	105.29	28.5018	77.7513	61.4943	69.9264		16	142	24	63	86	70
AN2893.2	279.721	0.0875709	0.237771	0.368299	0.71265	0.932144			316.871	266.932	229.202	336.922	246.692	281.703		248	360	193	273	345	282
AN2894.2	12.1741	1.86193	0.781639	2.38208	0.0172151	0.182264			7.66624	1.48296	7.12546	29.6195	17.1612	9.98948		6	2	6	24	24	10
AN2895.2	308.689	-0.224	0.390733	-0.57328	0.566455	0.878512			300.261	456.751	239.89	232.02	206.649	416.561		235	616	202	188	289	417
AN2896.2	981.521	-0.332502	0.159851	-2.08007	0.0375187	0.271287			1070.72	1202.68	1007.06	905.864	818.732	884.069		838	1622	848	734	1145	885
AN2897.2	402.614	0.267535	0.430134	0.62198	0.533955	0.862071			264.485	236.532	596.163	359.137	582.766	376.603		207	319	502	291	815	377
AN2898.2	295.99	-0.29566	0.20062	-1.47373	0.140553	0.520301			311.76	336.631	331.334	239.425	311.047	245.741		244	454	279	194	435	246
AN2899.2	489.801	-0.0657212	0.387852	-0.169449	0.865443	0.974469			624.798	585.027	293.331	450.464	643.545	341.64		489	789	247	365	900	342
AN2900.2	470.662	-0.127819	0.196146	-0.651652	0.514626	0.854909			507.249	484.186	484.531	417.142	531.282	399.579		397	653	408	338	743	400
AN2901.2	8441.72	-1.2435	0.605024	-2.05529	0.0398514	0.280454			12945.7	7640.2	15024	5619.07	1254.91	8166.4		10132	10304	12651	4553	1755	8175
AN2902.2	1029.3	-0.0401893	0.155051	-0.259201	0.79548	0.956829			1043.89	1132.98	953.624	967.571	1056.84	1020.92		817	1528	803	784	1478	1022
AN2903.2	9744.28	0.274991	0.251337	1.09411	0.273906	0.680665			8431.58	10354.8	7666.99	11672.6	8045.74	12294.1		6599	13965	6456	9458	11252	12307
AN2904.2	2778.46	-0.117747	0.163699	-0.719288	0.471964	0.829417			2987.28	2629.28	3059.2	2658.35	2424.73	2911.93		2338	3546	2576	2154	3391	2915
AN2905.2	1180.01	-0.127765	0.154026	-0.829507	0.406818	0.788201			1135.88	1221.22	1339.59	1083.58	1104.04	1195.74		889	1647	1128	878	1544	1197
AN2906.2	622.306	0.14011	0.307441	0.455731	0.648583	0.910609			548.136	445.629	783.8	654.098	793.706	508.464		429	601	660	530	1110	509
AN2907.2	1886.6	-0.20969	0.325867	-0.643484	0.51991	0.857272			1580.52	1643.12	2847.81	1601.92	2198.78	1447.48		1237	2216	2398	1298	3075	1449
AN2908.2	112.156	-0.011732	0.318557	-0.0368285	0.970622	0.993312			111.16	92.6848	135.384	97.4976	147.3	88.9064		87	125	114	79	206	89
AN2909.2	1298.27	-0.178918	0.265649	-0.673512	0.500621	0.847665			1243.21	1203.42	1688.73	1395.82	918.839	1339.59		973	1623	1422	1131	1285	1341
AN2910.2	378.468	1.26561	0.494046	2.56172	0.0104156	0.136907			182.712	286.211	197.138	936.718	413.299	254.732		143	386	166	759	578	255
AN2911.2	788.336	0.305424	0.181703	1.6809	0.0927833	0.430638			778.123	722.942	613.977	949.059	853.77	812.145		609	975	517	769	1194	813
AN2912.2	783.285	0.415121	0.46248	0.897598	0.3694	0.766247			858.618	819.334	336.084	976.211	1202	507.466		672	1105	283	791	1681	508
AN2913.2	3727.65	-0.971983	0.475627	-2.04358	0.0409949	0.284685			8236.09	3064.53	3514.04	1516.77	2554.16	3480.33		6446	4133	2959	1229	3572	3484
AN2914.2	1337.16	-0.244695	0.212277	-1.15272	0.249027	0.657085			1517.91	1279.79	1554.54	1262.53	1407.22	1000.95		1188	1726	1309	1023	1968	1002
AN2915.2	11.0079	0.527315	0.661837	0.796745	0.425599	0.800942			15.3325	5.93183	5.93788	17.2781	8.5806	12.9863		12	8	5	14	12	13
AN2916.2	1968.27	-0.10767	0.314219	-0.34266	0.731854	0.937872			2478.75	2156.22	1489.22	2525.07	1668.93	1491.43		1940	2908	1254	2046	2334	1493
AN2917.2	2066.06	-0.0788029	0.126237	-0.624248	0.532465	0.861623			2087.77	2133.23	2145.95	1979.57	1937.07	2112.77		1634	2877	1807	1604	2709	2115
AN2918.2	1632.42	-0.292948	0.237519	-1.23337	0.217439	0.624946			1474.47	1605.3	2313.4	1489.62	1510.19	1401.52		1154	2165	1948	1207	2112	1403
AN2919.2	10037	-0.333014	0.218792	-1.52206	0.127994	0.497674			11622	10761.8	11187	7941.74	7563.09	11146.3		9096	14514	9420	6435	10577	11158
AN2920.2	61.8187	-0.246461	0.323814	-0.761119	0.446586	0.811239			63.8853	55.6109	81.9428	53.0683	46.4783	69.9264		50	75	69	43	65	70
AN2921.2	11.1357	1.68362	0.861486	1.95432	0.0506629	0.317577			3.83312	10.3807	1.18758	11.1073	29.3171	10.9884		3	14	1	9	41	11
AN2922.2	82.9122	0.178284	0.327201	0.544878	0.585838	0.887532			52.3859	99.3582	80.7552	90.0928	97.9619	76.919		41	134	68	73	137	77
AN2923.2	356.947	0.392438	0.238529	1.64524	0.0999196	0.441966			286.206	381.862	256.516	427.015	430.46	359.621		224	515	216	346	602	360
AN2924.2	965.024	1.34886	0.564775	2.38832	0.0169257	0.181428			568.579	894.223	168.636	1730.27	1542.36	886.067		445	1206	142	1402	2157	887
AN2925.2	890.709	-0.0896298	0.272337	-0.329113	0.74207	0.940917			959.557	1158.93	635.353	905.864	824.453	860.094		751	1563	535	734	1153	861
AN2926.2	395.889	0.150354	0.483543	0.310942	0.755844	0.943718			252.986	257.293	616.352	378.883	617.088	252.734		198	347	519	307	863	253
AN2927.2	818.187	-0.0272344	0.17483	-0.155777	0.876209	0.976451			820.287	759.274	897.808	878.713	722.916	830.126		642	1024	756	712	1011	831
AN2928.2	5210.46	-1.14246	0.34686	-3.29371	0.00098873	0.0296367			5795.67	5535.88	10184.7	2905.18	2549.87	4291.48		4536	7466	8576	2354	3566	4296
AN2929.2	859.455	-0.0592141	0.150714	-0.392889	0.694401	0.925624			811.343	925.366	893.057	850.327	796.566	880.073		635	1248	752	689	1114	881
AN2930.2	1448.55	-0.191415	0.251843	-0.760057	0.447221	0.811239			1340.31	1260.51	2033.13	1437.78	1304.97	1314.62		1049	1700	1712	1165	1825	1316
AN2931.2	66.8025	0.12385	0.345589	0.358373	0.720064	0.934271			48.5528	75.6308	67.6919	60.4732	91.5264	56.94		38	102	57	49	128	57
AN2932.2	7119.82	0.0222789	0.450444	0.04946	0.960553	0.991109			4362.09	4965.68	11867.5	6968	9445.1	5110.62		3414	6697	9993	5646	13209	5116
AN2933.2	200.087	-0.130273	0.435051	-0.299443	0.764602	0.946714			129.048	159.418	339.647	153.034	249.552	169.821		101	215	286	124	349	170
AN2934.2	610.682	0.0729446	0.201261	0.362438	0.717025	0.933492			709.127	530.899	546.285	671.376	587.056	619.348		555	716	460	544	821	620
AN2935.2	333.764	-0.194545	0.228592	-0.85106	0.394736	0.781585			410.144	361.842	296.894	278.917	293.171	361.619		321	488	250	226	410	362
AN2936.2	1029.97	0.120032	0.266972	0.449604	0.652996	0.911695			978.723	1276.08	705.42	1035.45	1088.31	1095.85		766	1721	594	839	1522	1097
AN2937.2	712.312	-0.387616	0.459835	-0.842945	0.399259	0.783967			1004.28	1093.68	324.208	587.454	745.797	518.454		786	1475	273	476	1043	519
AN2938.2	193.92	0.130492	0.252805	0.516177	0.605731	0.895983			215.932	201.682	137.759	202.4	215.945	189.8		169	272	116	164	302	190
AN2939.2	1369.56	0.144609	0.143905	1.00489	0.314951	0.71845			1374.81	1258.29	1269.52	1541.45	1365.75	1407.52		1076	1697	1069	1249	1910	1409
AN2940.2	333.508	-0.192312	0.172324	-1.11599	0.264427	0.671766			350.091	332.924	384.775	297.43	303.181	332.65		274	449	324	241	424	333
AN2941.2	1056.78	2.09754	1.18914	1.76391	0.0777477	0.394191			337.314	831.198	32.0646	1733.98	2818.73	587.381		264	1121	27	1405	3942	588
AN2942.2	98.3548	-0.123886	0.26391	-0.469425	0.638766	0.906568			113.716	98.6167	95.0061	114.776	90.0963	77.9179		89	133	80	93	126	78
AN2943.2	241.594	0.155353	0.390457	0.397876	0.690722	0.92504			226.154	279.537	180.512	198.698	391.847	172.818		177	377	152	161	548	173
AN2944.2	931.236	-0.510417	0.414697	-1.23082	0.21839	0.62614			1254.71	1515.58	511.845	882.415	776.544	646.319		982	2044	431	715	1086	647
AN2945.2	5184.63	-0.21165	0.287737	-0.735568	0.461994	0.821897			6293.98	5196.28	5202.77	3846.84	3919.9	6648		4926	7008	4381	3117	5482	6655
AN2946.2	1292.48	-0.256262	0.270129	-0.948666	0.342791	0.740101			1626.52	1540.05	1054.57	947.825	1178.4	1407.52		1273	2077	888	768	1648	1409
AN2947.2	648.279	-0.334915	0.213824	-1.56631	0.117276	0.47504			594.133	825.266	748.173	635.586	514.121	572.397		465	1113	630	515	719	573
AN2948.2	418.93	-0.0514761	0.274608	-0.187453	0.851305	0.972311			334.759	378.896	565.286	451.698	360.385	422.555		262	511	476	366	504	423
AN2949.2	328.162	0.180649	0.342934	0.526773	0.598351	0.893488			241.486	220.219	461.967	356.669	368.966	319.663		189	297	389	289	516	320
AN2950.2	2.33285	-0.766725	1.37933	-0.555867	0.578302	NA			0	2.96592	5.93788	1.23415	2.8602	0.998948		0	4	5	1	4	1
AN2951.2	894.287	0.92714	0.490151	1.89154	0.0585523	0.341334			442.086	848.993	556.973	2041.28	848.049	628.338		346	1145	469	1654	1186	629
AN2952.2	471.454	0.40556	0.24916	1.62771	0.103586	0.448929			357.758	427.833	429.903	686.186	480.514	446.53		280	577	362	556	672	447
AN2953.2	1941.87	-0.0373049	0.167597	-0.222587	0.823857	0.96849			1871.84	1901.15	2128.14	2051.15	2010.72	1688.22		1465	2564	1792	1662	2812	1690
AN2954.2	1518.95	-0.0261327	0.438831	-0.0595507	0.952513	0.989239			1363.31	2271.89	961.937	2014.13	1655.34	847.108		1067	3064	810	1632	2315	848
AN2955.2	1379.78	0.0108157	0.370383	0.0292014	0.976704	0.995251			1169.1	1879.65	1073.57	1958.59	1262.78	935.015		915	2535	904	1587	1766	936
AN2956.2	39.9527	0.504822	0.528859	0.954551	0.339805	0.738274			33.2204	51.162	14.2509	43.1952	62.9244	34.9632		26	69	12	35	88	35
AN2957.2	43.6526	0.360501	0.447658	0.805304	0.420644	0.799536			37.0535	53.3865	23.7515	51.8342	62.9244	32.9653		29	72	20	42	88	33
AN2958.2	160.869	0.373753	0.485434	0.769936	0.441338	0.808588			136.715	226.893	55.8161	203.634	177.332	164.826		107	306	47	165	248	165
AN2959.2	7664.54	4.43018	1.74778	2.53475	0.0112528	0.142483			43.442	1986.42	8.31303	16256.2	7771.88	19921		34	2679	7	13172	10869	19942
AN2960.2	9003.86	3.99832	1.65603	2.41441	0.0157609	0.175326			58.7745	3091.23	30.877	19363.8	9599.55	21879		46	4169	26	15690	13425	21902
AN2961.2	148.214	-0.113145	0.217898	-0.519258	0.603581	0.895139			149.492	160.159	153.197	127.117	164.462	134.858		117	216	129	103	230	135
AN2962.2	1018.04	-0.611505	0.371646	-1.6454	0.0998881	0.441966			1673.79	1342.08	675.731	781.215	676.437	958.99		1310	1810	569	633	946	960
AN2963.2	1526.86	0.0973876	0.178379	0.54596	0.585093	0.887117			1503.86	1642.38	1279.02	1469.87	1573.83	1692.22		1177	2215	1077	1191	2201	1694
AN2964.2	1387.5	-0.203308	0.177072	-1.14817	0.250899	0.6597			1542.19	1385.08	1527.22	1415.57	1108.33	1346.58		1207	1868	1286	1147	1550	1348
AN2965.2	501.389	-0.155924	0.168522	-0.925247	0.354837	0.752563			558.358	554.626	471.468	502.298	464.068	457.518		437	748	397	407	649	458
AN2966.2	2282.6	-0.102867	0.136887	-0.751472	0.452369	0.814698			2508.14	2377.92	2205.33	2228.87	2118.69	2256.62		1963	3207	1857	1806	2963	2259
AN2967.2	210.736	-0.2292	0.319352	-0.717701	0.472941	0.830165			208.266	169.799	305.207	203.634	226.671	150.841		163	229	257	165	317	151
AN2968.2	3782.68	-0.346636	0.26022	-1.33209	0.182831	0.579866			4074.6	3689.6	4940.32	4196.1	3234.17	2561.3		3189	4976	4160	3400	4523	2564
AN2969.2	926.478	-0.0592725	0.169237	-0.350234	0.726163	0.936013			1077.11	882.36	877.619	941.654	878.082	902.05		843	1190	739	763	1228	903
AN2970.2	1000.97	-0.296202	0.201703	-1.46851	0.141967	0.521585			1120.55	957.991	1231.52	937.952	770.824	986.961		877	1292	1037	760	1078	988
AN2971.2	227.866	-0.127873	0.234818	-0.544561	0.586055	0.887557			260.652	204.648	250.579	181.42	253.128	216.772		204	276	211	147	354	217
AN2972.2	237.717	-0.229561	0.193381	-1.18709	0.235192	0.645037			274.707	236.532	258.892	239.425	220.95	195.794		215	319	218	194	309	196
AN2973.2	350.001	0.306631	0.30559	1.00341	0.315664	0.718885			292.595	281.762	365.774	327.049	534.142	298.685		229	380	308	265	747	299
AN2974.2	107.944	0.505836	0.290983	1.73837	0.0821458	0.406928			71.5515	98.6167	96.1937	160.439	112.978	107.886		56	133	81	130	158	108
AN2975.2	282.067	-0.0290155	0.232989	-0.124536	0.900891	0.981786			323.26	270.64	260.079	338.156	239.542	260.725		253	365	219	274	335	261
AN2976.2	408.009	-0.379837	0.314156	-1.20907	0.226636	0.636077			467.64	376.671	539.16	491.191	266.714	306.677		366	508	454	398	373	307
AN2977.2	1489.23	0.239236	0.252034	0.949222	0.342508	0.740101			1229.15	1392.5	1474.97	2086.94	1281.37	1470.45		962	1878	1242	1691	1792	1472
AN2978.2	1328.47	-0.634277	0.4363	-1.45376	0.146012	0.527109			2606.52	1275.34	965.5	1356.33	722.201	1044.9		2040	1720	813	1099	1010	1046
AN2979.2	1285.84	0.651456	0.251629	2.58895	0.00962686	0.129031			1225.32	1002.48	773.112	1616.73	1329.28	1768.14		959	1352	651	1310	1859	1770
AN2980.2	12319.3	-0.0735361	0.225665	-0.325864	0.744527	0.941311			14328.2	9802.35	13771.1	11731.8	13397.9	10884.5		11214	13220	11596	9506	18737	10896
AN2981.2	6093.53	-0.055967	0.227913	-0.245563	0.806021	0.961404			4773.51	7426.65	6433.1	6471.87	5701.09	5754.94		3736	10016	5417	5244	7973	5761
AN2982.2	311.72	-0.385174	0.205374	-1.87547	0.0607278	0.347294			314.316	341.822	403.776	239.425	275.294	295.689		246	461	340	194	385	296
AN2983.2	697.912	-0.614685	0.264897	-2.32046	0.0203158	0.201374			767.901	648.794	1117.51	517.108	572.755	563.407		601	875	941	419	801	564
AN2984.2	588.716	-0.229118	0.153526	-1.49237	0.135601	0.513206			622.243	663.624	619.915	509.703	533.427	583.386		487	895	522	413	746	584
AN2985.2	310.781	0.309481	0.263045	1.17653	0.239382	0.649089			241.486	250.62	340.834	394.927	366.106	270.715		189	338	287	320	512	271
AN2986.2	390.89	-0.201365	0.187052	-1.07652	0.281694	0.687032			435.698	435.99	381.212	394.927	318.912	378.601		341	588	321	320	446	379
AN2987.2	120.936	0.475781	0.282954	1.68148	0.0926694	0.430638			97.1057	95.6508	110.445	178.951	136.575	106.887		76	129	93	145	191	107
AN2988.2	446.002	0.878014	0.249799	3.51488	0.000439955	0.0167122			268.318	341.822	331.334	641.757	440.471	652.313		210	461	279	520	616	653
AN2989.2	3386.61	0.656793	0.232309	2.82723	0.00469519	0.0802363			2736.85	2537.34	2612.67	4523.15	4825.87	3083.75		2142	3422	2200	3665	6749	3087
AN2990.2	76.3556	0.161301	0.274959	0.586638	0.557447	0.874395			80.4955	79.3382	55.8161	87.6245	77.9405	76.919		63	107	47	71	109	77
AN2991.2	353.043	-0.220698	0.199179	-1.10804	0.267843	0.674261			435.698	326.251	378.837	333.22	304.611	339.642		341	440	319	270	426	340
AN2992.2	2888.21	-0.216919	0.206831	-1.04878	0.294282	0.700349			3003.89	2554.39	3757.49	2711.42	2604.93	2697.16		2351	3445	3164	2197	3643	2700
AN2993.2	871.335	0.242713	0.243459	0.996936	0.318796	0.721265			753.847	998.772	640.104	1065.07	913.119	857.097		590	1347	539	863	1277	858
AN2994.2	30.2734	0.508061	0.371775	1.36658	0.171757	0.565412			20.4433	30.4006	23.7515	33.322	40.7579	32.9653		16	41	20	27	57	33
AN2995.2	1381.78	0.0976401	0.209485	0.466096	0.641147	0.908227			1415.7	1412.52	1176.89	1225.51	1362.89	1697.21		1108	1905	991	993	1906	1699
AN2996.2	3418.35	-0.195983	0.32326	-0.60627	0.544336	0.867884			3435.75	3232.11	4282.4	2958.25	2132.28	4469.29		2689	4359	3606	2397	2982	4474
AN2997.2	1926.62	-0.0489697	0.305657	-0.160211	0.872715	0.975996			1539.64	1648.31	2691.05	1720.4	2331.06	1629.28		1205	2223	2266	1394	3260	1631
AN2998.2	1670.68	0.0417486	0.206861	0.20182	0.840058	0.970948			1640.57	1742.48	1554.54	2041.28	1417.94	1627.29		1284	2350	1309	1654	1983	1629
AN2999.2	996.315	-0.73651	0.325476	-2.26287	0.0236436	0.217687			902.06	995.806	1838.37	731.849	791.56	718.244		706	1343	1548	593	1107	719
AN3000.2	178.612	-0.30929	0.202764	-1.52537	0.127168	0.496563			205.711	183.887	203.076	170.312	140.865	167.823		161	248	171	138	197	168
AN3001.2	212.822	0.49318	0.382362	1.28983	0.197111	0.597861			240.209	167.574	123.508	214.742	351.09	179.811		188	226	104	174	491	180
AN3002.2	145.587	-0.153947	0.24374	-0.631603	0.527646	0.860754			143.103	136.432	180.512	138.224	119.413	155.836		112	184	152	112	167	156
AN3003.2	354.628	-0.254076	0.267803	-0.948745	0.342751	0.740101			413.977	391.501	351.523	285.088	258.133	427.55		324	528	296	231	361	428
AN3004.2	357.218	-0.103209	0.195696	-0.527395	0.597919	0.893488			387.145	401.881	319.458	372.712	312.477	349.632		303	542	269	302	437	350
AN3005.2	918.475	-0.292594	0.284937	-1.02687	0.304482	0.709138			853.508	887.55	1292.08	978.679	624.954	874.079		668	1197	1088	793	874	875
AN3006.2	70.1485	0.415313	0.358649	1.15799	0.246866	0.654947			53.6637	54.128	72.4422	75.283	56.489	108.885		42	73	61	61	79	109
AN3007.2	2.72136	-0.287047	1.35801	-0.211373	0.832596	NA			3.83312	0.741479	4.75031	0	5.00535	1.9979		3	1	4	0	7	2
AN3008.2	0	NA	NA	NA	NA	NA			0	0	0	0	0	0		0	0	0	0	0	0
AN3009.2	9.17622	0.129403	0.688119	0.188053	0.850835	0.972311			7.66624	10.3807	8.31303	3.70244	10.0107	14.9842		6	14	7	3	14	15
AN3010.2	267.447	-0.104641	0.215791	-0.484919	0.627734	0.903226			293.872	232.083	306.395	280.151	262.423	229.758		230	313	258	227	367	230
AN3011.2	2005.65	-0.0273587	0.26684	-0.102528	0.918337	0.985121			2513.25	1883.36	1676.86	2467.06	1640.32	1853.05		1967	2540	1412	1999	2294	1855
AN3012.2	811.85	-0.0357729	0.192072	-0.186248	0.85225	0.972311			698.905	807.47	959.562	791.088	835.894	778.18		547	1089	808	641	1169	779
AN3013.2	660.064	-0.19939	0.207784	-0.959601	0.337256	0.737205			781.956	761.499	573.599	556.6	646.405	640.326		612	1027	483	451	904	641
AN3014.2	867.943	-0.428496	0.158336	-2.70624	0.00680506	0.101804			1028.55	1021.02	938.185	687.42	719.34	813.144		805	1377	790	557	1006	814
AN3015.2	125.95	-0.222868	0.223207	-0.998484	0.318045	0.720935			137.992	146.813	122.32	102.434	122.274	123.87		108	198	103	83	171	124
AN3016.2	186.807	0.140641	0.223012	0.630642	0.528274	0.86081			203.155	169.799	160.323	219.678	198.069	169.821		159	229	135	178	277	170
AN3017.2	488.827	0.449931	0.551201	0.816274	0.414343	0.794781			201.878	811.919	224.452	692.357	529.852	472.502		158	1095	189	561	741	473
AN3018.2	82.2912	-0.0846077	0.347364	-0.243571	0.807563	0.962235			113.716	54.8694	86.6931	81.4537	85.091	71.9243		89	74	73	66	119	72
AN3019.2	1949.85	-0.171013	0.198877	-0.859894	0.389847	0.778252			2344.59	1913.76	1936.94	2037.58	1555.23	1910.99		1835	2581	1631	1651	2175	1913
AN3020.2	236.549	0.656289	0.232926	2.81758	0.00483869	0.0822377			191.656	198.716	160.323	306.069	326.778	235.752		150	268	135	248	457	236
AN3021.2	514.917	1.41129	0.686307	2.05635	0.0397485	0.280454			157.158	616.91	68.8794	863.903	792.276	590.378		123	832	58	700	1108	591
AN3022.2	620.129	0.493615	0.32533	1.51727	0.129198	0.499913			498.305	379.637	667.418	967.571	593.492	614.353		390	512	562	784	830	615
AN3023.2	215.699	1.47292	0.355843	4.13924	3.48e-05	0.00256456			106.05	157.194	78.38	308.537	403.288	240.746		83	212	66	250	564	241
AN3024.2	48.4578	0.425323	0.382615	1.11162	0.266301	0.673179			28.1095	57.8353	36.8149	65.4098	53.6288	48.9484		22	78	31	53	75	49
AN3025.2	224.265	0.0988016	0.228156	0.433044	0.664983	0.916394			258.097	186.853	205.451	259.171	225.241	210.778		202	252	173	210	315	211
AN3026.2	3366.62	-0.42324	0.167771	-2.52272	0.011645	0.145219			3816.51	3553.91	4200.46	2838.54	2610.65	3179.65		2987	4793	3537	2300	3651	3183
AN3027.2	226.732	0.378788	0.21404	1.76971	0.0767755	0.392107			181.434	223.185	185.262	253	228.816	288.696		142	301	156	205	320	289
AN3028.2	443.171	0.149753	0.154422	0.969761	0.332166	0.731705			447.197	412.262	401.401	460.337	453.342	484.49		350	556	338	373	634	485
AN3029.2	1435.72	-0.343407	0.125264	-2.74147	0.00611641	0.0949483			1641.85	1619.39	1555.73	1268.7	1237.04	1291.64		1285	2184	1310	1028	1730	1293
AN3030.2	215.971	-0.284653	0.270905	-1.05075	0.293373	0.69953			182.712	218.736	309.957	208.571	183.053	192.797		143	295	261	169	256	193
AN3031.2	614.631	-0.530011	0.397672	-1.33278	0.182603	0.579813			502.138	510.879	1166.2	557.835	549.158	401.577		393	689	982	452	768	402
AN3032.2	67.4393	-0.194499	0.363512	-0.535054	0.592613	0.889823			72.8292	64.5087	79.5676	37.0244	70.79	79.9158		57	87	67	30	99	80
AN3033.2	597.686	0.277594	0.164804	1.68439	0.0921063	0.429943			592.856	502.723	527.284	631.883	700.034	631.335		464	678	444	512	979	632
AN3034.2	1648.14	0.440197	0.288007	1.52842	0.126408	0.495346			1120.55	1156.71	1919.12	2088.18	1979.97	1624.29		877	1560	1616	1692	2769	1626
AN3035.2	661.253	0.128565	0.176029	0.730362	0.465169	0.8246			568.579	613.203	713.733	665.205	668.572	738.223		445	827	601	539	935	739
AN3036.2	1108.7	0.00495363	0.233605	0.0212052	0.983082	0.997237			1238.1	852.701	1230.33	1204.53	971.753	1154.78		969	1150	1036	976	1359	1156
AN3037.2	80.0889	0.109504	0.281458	0.389061	0.697231	0.926003			83.0509	69.699	79.5676	77.7513	101.537	68.9274		65	94	67	63	142	69
AN3038.2	615.537	0.231486	0.208865	1.1083	0.26773	0.674261			514.916	524.967	660.292	589.922	755.808	647.318		403	708	556	478	1057	648
AN3039.2	227.377	-0.0893871	0.202805	-0.440753	0.659392	0.914402			244.042	230.6	228.015	223.381	189.488	248.738		191	311	192	181	265	249
AN3040.2	210.378	0.145493	0.198465	0.733088	0.463505	0.822869			200.6	195.75	204.263	193.761	248.122	219.769		157	264	172	157	347	220
AN3041.2	0.793093	-0.513286	2.43986	-0.210375	0.833375	NA			1.27771	1.48296	0	0	0	1.9979		1	2	0	0	0	2
AN3042.2	29.3755	0.258308	0.348958	0.740228	0.459162	0.820515			26.8318	27.4347	26.1267	30.8537	35.0375	29.9684		21	37	22	25	49	30
AN3043.2	2058.34	2.77991	0.643755	4.31827	1.57e-05	0.00133633			503.416	864.564	200.7	4135.63	1165.53	5480.23		394	1166	169	3351	1630	5486
AN3044.2	545.208	-0.284018	0.295605	-0.960802	0.336652	0.736397			669.518	622.842	503.532	408.503	392.563	674.29		524	840	424	331	549	675
AN3045.2	3.819	1.04858	0.998566	1.05009	0.293677	0.699955			5.11082	1.48296	1.18758	3.70244	6.43545	4.99474		4	2	1	3	9	5
AN3046.2	3.78639	0.193761	1.1948	0.16217	0.871172	0.975567			5.11082	0.741479	4.75031	7.40488	0.71505	3.99579		4	1	4	6	1	4
AN3047.2	0	NA	NA	NA	NA	NA			0	0	0	0	0	0		0	0	0	0	0	0
AN3048.2	23.337	-0.338239	0.441831	-0.76554	0.44395	0.808904			29.3872	20.7614	28.5018	14.8098	18.5913	27.9705		23	28	24	12	26	28
AN3049.2	370.608	-0.0685955	0.314446	-0.218147	0.827315	0.969628			388.423	447.112	302.832	244.361	380.407	460.515		304	603	255	198	532	461
AN3050.2	238.146	0.0794086	0.276198	0.287506	0.773725	0.950069			259.374	271.381	163.886	213.507	265.999	254.732		203	366	138	173	372	255
AN3051.2	340.378	1.25148	0.488839	2.5601	0.0104642	0.136915			238.931	184.628	180.512	407.269	208.795	822.134		187	249	152	330	292	823
AN3052.2	0.679034	0.24108	2.53093	0.0952537	0.924113	NA			0	0.741479	1.18758	0	2.14515	0		0	1	1	0	3	0
AN3053.2	1829.88	0.116545	0.218377	0.533687	0.593558	0.890392			1829.68	1505.94	1934.56	1705.59	2285.3	1718.19		1432	2031	1629	1382	3196	1720
AN3054.2	292.579	0.0847453	0.218015	0.388714	0.697488	0.926003			283.651	309.938	258.892	269.044	358.24	275.71		222	418	218	218	501	276
AN3055.2	1835.7	-0.173776	0.318324	-0.54591	0.585127	0.887117			1604.8	1488.89	2745.68	1703.12	2057.2	1414.51		1256	2008	2312	1380	2877	1416
AN3056.2	189.012	-0.316508	0.541009	-0.585033	0.558526	0.87444			129.048	150.52	350.335	109.839	282.445	111.882		101	203	295	89	395	112
AN3057.2	761.654	0.094879	0.248112	0.382404	0.702162	0.92821			646.519	946.127	615.165	814.537	701.464	846.109		506	1276	518	660	981	847
AN3058.2	1748.43	-0.293727	0.484833	-0.605831	0.544627	0.868181			1356.92	1095.91	3325.21	1703.12	2016.44	992.954		1062	1478	2800	1380	2820	994
AN3059.2	1732.81	-0.667968	0.353345	-1.89041	0.0587026	0.341486			1774.73	1411.78	3194.58	1548.85	1307.11	1159.78		1389	1904	2690	1255	1828	1161
AN3060.2	664.982	-0.227574	0.254508	-0.894171	0.37123	0.767663			831.787	528.674	792.113	684.952	542.008	610.357		651	713	667	555	758	611
AN3061.2	652.797	-0.106071	0.187615	-0.565367	0.571824	0.881366			741.07	711.078	577.162	667.674	578.476	641.325		580	959	486	541	809	642
AN3062.2	507.144	-0.057433	0.155423	-0.369526	0.711736	0.932144			479.14	552.402	518.971	493.659	486.234	512.46		375	745	437	400	680	513
AN3063.2	208.103	-0.282506	0.420758	-0.671421	0.501953	0.847987			146.936	164.608	374.087	203.634	209.51	149.842		115	222	315	165	293	150
AN3064.2	832.483	-0.155909	0.203818	-0.76494	0.444307	0.809375			725.737	1018.05	887.12	750.362	761.528	852.103		568	1373	747	608	1065	853
AN3065.2	871.575	-0.33419	0.203083	-1.64558	0.0998495	0.441966			932.725	1023.24	958.374	846.625	621.379	847.108		730	1380	807	686	869	848
AN3066.2	83.4941	0.756993	0.429478	1.76259	0.0779697	0.394481			54.9414	65.2501	65.3167	127.117	51.4836	136.856		43	88	55	103	72	137
AN3067.2	758.53	0.176227	0.221407	0.795943	0.426065	0.800942			686.128	739.254	712.546	649.161	983.909	780.178		537	997	600	526	1376	781
AN3068.2	165.237	0.246953	0.254001	0.972253	0.330925	0.73073			158.436	120.12	175.761	199.932	182.338	154.837		124	162	148	162	255	155
AN3069.2	1985.79	0.0303515	0.466289	0.0650915	0.948101	0.989239			1238.1	1376.18	3281.27	1698.19	2894.52	1426.5		969	1856	2763	1376	4048	1428
AN3070.2	2059.52	-0.226311	0.289835	-0.780827	0.434904	0.804354			1650.8	1969.37	3042.57	1862.33	2130.85	1701.21		1292	2656	2562	1509	2980	1703
AN3071.2	334.033	0.0267202	0.260701	0.102494	0.918365	0.985121			330.926	316.611	345.585	271.512	296.031	443.533		259	427	291	220	414	444
AN3072.2	1673.38	-0.417016	0.337132	-1.23695	0.216105	0.623749			1977.89	2059.83	1702.98	981.147	1187.7	2130.76		1548	2778	1434	795	1661	2133
AN3073.2	275.955	0.026775	0.21614	0.123878	0.901412	0.982056			274.707	238.015	308.77	243.127	277.439	313.67		215	321	260	197	388	314
AN3074.2	264.519	-0.257685	0.311793	-0.826461	0.408543	0.788534			338.592	276.572	250.579	164.142	317.482	239.748		265	373	211	133	444	240
AN3075.2	624.755	0.123342	0.266164	0.463405	0.643074	0.908599			580.079	748.894	464.342	673.844	742.937	538.433		454	1010	391	546	1039	539
AN3076.2	21.3178	0.427944	0.594709	0.719586	0.47178	0.829417			29.3872	19.2784	5.93788	27.1512	27.1719	18.98		23	26	5	22	38	19
AN3077.2	4.52481	0.208391	0.829697	0.251165	0.801687	0.959457			2.55541	5.19035	4.75031	4.93659	5.7204	3.99579		2	7	4	4	8	4
AN3078.2	1.85933	0.402556	1.36186	0.295592	0.767542	NA			2.55541	2.22444	0	1.23415	2.14515	2.99684		2	3	0	1	3	3
AN3079.2	227.407	1.59144	0.54401	2.9254	0.00344018	0.0665667			102.216	158.676	78.38	482.552	424.74	117.876		80	214	66	391	594	118
AN3080.2	1329.21	-0.83434	0.239275	-3.48694	0.000488572	0.017979			1713.4	1677.22	1717.24	1116.9	698.604	1051.89		1341	2262	1446	905	977	1053
AN3081.2	669.534	0.186558	0.236672	0.788255	0.430547	0.803142			728.292	682.16	467.905	760.235	704.324	674.29		570	920	394	616	985	675
AN3082.2	737.238	-0.133114	0.169006	-0.78763	0.430913	0.803142			714.238	752.601	847.93	641.757	748.657	718.244		559	1015	714	520	1047	719
AN3083.2	470.093	0.455341	0.21804	2.08834	0.0367673	0.27036			435.698	438.214	314.708	543.025	500.535	588.38		341	591	265	440	700	589
AN3084.2	486.474	-0.182433	0.289451	-0.630273	0.528516	0.86081			550.691	522.001	478.593	389.991	348.229	629.337		431	704	403	316	487	630
AN3085.2	583.637	0.00253755	0.317002	0.00800485	0.993613	0.99824			613.299	608.754	526.096	710.869	357.525	685.278		480	821	443	576	500	686
AN3086.2	65.9231	0.687547	0.300189	2.29038	0.0219993	0.210372			53.6637	43.7472	54.6285	72.8147	70.79	99.8948		42	59	46	59	99	100
AN3087.2	198.493	-0.223518	0.288809	-0.773932	0.438971	0.807303			255.541	146.071	241.078	177.717	173.757	196.793		200	197	203	144	243	197
AN3088.2	1885.78	0.0175161	0.201049	0.0871238	0.930573	0.987292			1977.89	1655.72	1989.19	2063.49	1574.54	2053.84		1548	2233	1675	1672	2202	2056
AN3089.2	1624.55	-0.335676	0.155846	-2.1539	0.0312482	0.251766			1841.17	1827	1768.3	1534.05	1271.36	1505.41		1441	2464	1489	1243	1778	1507
AN3090.2	623.746	-0.0565861	0.1679	-0.337022	0.736101	0.939124			622.243	616.169	670.981	578.815	682.873	571.398		487	831	565	469	955	572
AN3091.2	698.589	0.248354	0.21677	1.14571	0.251917	0.661322			566.024	751.118	597.351	682.483	716.48	878.075		443	1013	503	553	1002	879
AN3092.2	579.233	0.153647	0.20634	0.744631	0.456495	0.819266			502.138	590.217	553.411	546.727	726.491	556.414		393	796	466	443	1016	557
AN3093.2	820.499	-0.094001	0.201627	-0.466211	0.641064	0.908227			854.785	952.8	732.735	772.576	710.045	900.052		669	1285	617	626	993	901
AN3094.2	362.061	-0.258652	0.176664	-1.46409	0.143168	0.522329			403.755	379.637	400.213	308.537	309.617	370.61		316	512	337	250	433	371
AN3095.2	858.548	0.0227814	0.25381	0.0897577	0.92848	0.986847			867.562	876.428	809.927	1144.05	735.072	718.244		679	1182	682	927	1028	719
AN3096.2	448.174	-0.247105	0.560991	-0.440479	0.65959	0.914402			287.484	255.81	916.809	372.712	598.497	257.729		225	345	772	302	837	258
AN3097.2	131.41	-0.0840182	0.289476	-0.290242	0.771631	0.948697			177.601	107.514	121.133	134.522	110.833	136.856		139	145	102	109	155	137
AN3098.2	1760.01	-0.630553	0.264263	-2.38608	0.0170292	0.181593			2329.26	1988.65	2097.26	1399.52	993.205	1752.15		1823	2682	1766	1134	1389	1754
AN3099.2	23.1574	0.490987	0.448309	1.0952	0.27343	0.680251			16.6102	25.2103	15.4385	20.9805	25.7418	34.9632		13	34	13	17	36	35
AN3100.2	143.779	1.25867	0.365765	3.44121	0.000579122	0.0199737			84.3286	94.9093	74.8173	228.317	262.423	117.876		66	128	63	185	367	118
AN3101.2	605.944	0.273552	0.249184	1.09779	0.272296	0.679346			505.972	470.098	670.981	688.654	761.528	538.433		396	634	565	558	1065	539
AN3102.2	1179.68	-0.189939	0.206994	-0.917607	0.358824	0.757226			1172.93	1425.12	1173.33	926.845	1116.19	1263.67		918	1922	988	751	1561	1265
AN3103.2	114.065	0.313043	0.40526	0.772449	0.439849	0.807876			114.994	129.759	59.3788	153.034	84.3759	142.85		90	175	50	124	118	143
AN3104.2	1075.03	0.0724518	0.365164	0.198409	0.842725	0.970948			1051.55	1176.73	914.434	1705.59	740.792	861.093		823	1587	770	1382	1036	862
AN3105.2	47.5677	0.51355	0.350229	1.46633	0.142559	0.522329			25.5541	47.4546	43.9403	54.3025	62.2094	51.9453		20	64	37	44	87	52
AN3106.2	249.614	0.114229	0.270739	0.421916	0.673087	0.920261			178.879	232.824	307.582	265.342	280.3	232.755		140	314	259	215	392	233
AN3107.2	153.56	-0.131846	0.280102	-0.470705	0.637851	0.905814			145.658	209.838	124.696	153.034	137.29	150.841		114	283	105	124	192	151
AN3108.2	313.945	0.0153748	0.206839	0.0743322	0.940746	0.988316			330.926	335.148	269.58	359.137	303.181	285.699		259	452	227	291	424	286
AN3109.2	0.119175	0.844449	4.08047	0.206949	0.83605	NA			0	0	0	0	0.71505	0		0	0	0	0	1	0
AN3110.2	756.611	-0.441163	0.250988	-1.75771	0.0787974	0.395571			894.394	854.184	865.743	528.215	552.019	845.11		700	1152	729	428	772	846
AN3111.2	88.1321	0.0730348	0.519569	0.140568	0.888211	0.979791			83.0509	105.29	68.8794	65.4098	44.3331	161.83		65	142	58	53	62	162
AN3112.2	6188.43	-0.351683	0.25596	-1.37398	0.169448	0.562984			7363.42	5136.22	8317.78	5721.51	4609.93	5981.7		5763	6927	7004	4636	6447	5988
AN3113.2	2626.5	-0.167236	0.244283	-0.684597	0.493598	0.84165			2954.06	2317.12	3065.13	2226.4	2101.53	3094.74		2312	3125	2581	1804	2939	3098
AN3114.2	1097.48	-0.0773151	0.206386	-0.374614	0.707947	0.931006			1158.88	1255.32	965.5	994.723	971.753	1238.7		907	1693	813	806	1359	1240
AN3115.2	137.896	0.0899232	0.280565	0.320508	0.748583	0.94228			106.05	149.779	144.884	139.459	172.327	114.879		83	202	122	113	241	115
AN3116.2	240.539	-0.289069	0.241759	-1.19569	0.231818	0.642233			229.987	235.79	328.959	193.761	235.967	218.77		180	318	277	157	330	219
AN3117.2	174.918	-0.20824	0.340645	-0.61131	0.540994	0.865661			146.936	269.898	144.884	156.737	190.203	140.852		115	364	122	127	266	141
AN3118.2	366.157	-0.0767784	0.182815	-0.419979	0.674501	0.920821			383.312	398.174	346.772	315.942	386.127	366.614		300	537	292	256	540	367
AN3119.2	31.2555	-0.392842	0.43773	-0.897453	0.369477	0.766247			42.1643	43.7472	20.1888	30.8537	28.602	21.9769		33	59	17	25	40	22
AN3120.2	254.272	-0.313994	0.326902	-0.960513	0.336797	0.736397			324.537	331.441	188.825	213.507	181.623	285.699		254	447	159	173	254	286
AN3121.2	1495.43	0.816114	0.504917	1.61633	0.106023	0.454785			830.509	1917.46	501.157	1754.96	2547.01	1421.5		650	2586	422	1422	3562	1423
AN3122.2	1309.7	-0.141431	0.195797	-0.722338	0.470087	0.827976			1439.97	1325.02	1356.21	1207	1057.56	1472.45		1127	1787	1142	978	1479	1474
AN3123.2	985.318	-0.00937871	0.177234	-0.0529172	0.957798	0.990482			949.336	1117.41	897.808	909.567	978.904	1058.88		743	1507	756	737	1369	1060
AN3124.2	1064.31	-0.367957	0.293023	-1.25573	0.209215	0.616826			1238.1	932.039	1427.47	1053.96	661.421	1072.87		969	1257	1202	854	925	1074
AN3125.2	56.577	0.00770962	0.277324	0.0278	0.977822	0.99547			49.8305	56.3524	62.9415	60.4732	57.9191	51.9453		39	76	53	49	81	52
AN3126.2	1466.09	-0.499227	0.276777	-1.80371	0.0712764	0.377591			1718.51	1750.63	1681.61	1214.4	843.044	1588.33		1345	2361	1416	984	1179	1590
AN3127.2	54.2047	0.552795	0.387857	1.42526	0.154083	0.541393			43.442	41.5228	47.5031	61.7074	90.0963	40.9569		34	56	40	50	126	41
AN3128.2	1370.55	-0.234087	0.250749	-0.933553	0.350535	0.747886			1390.14	1213.8	1841.93	1040.39	1308.54	1428.5		1088	1637	1551	843	1830	1430
AN3129.2	465.692	0.495374	0.238908	2.07349	0.0381263	0.274236			410.144	445.629	302.832	503.532	502.68	629.337		321	601	255	408	703	630
AN3130.2	38.7855	1.24136	0.645103	1.92428	0.054319	0.328721			17.8879	37.8154	13.0633	40.7269	97.2468	25.9726		14	51	11	33	136	26
AN3131.2	315.269	0.265938	0.194127	1.36992	0.170713	0.56371			260.652	267.674	331.334	340.625	364.676	326.656		204	361	279	276	510	327
AN3132.2	818.512	1.56817	0.391279	4.0078	6.13e-05	0.00382955			347.536	344.046	547.473	1394.59	1603.14	674.29		272	464	461	1130	2242	675
AN3133.2	158.017	-0.293038	0.221806	-1.32115	0.186452	0.58527			169.935	172.765	179.324	127.117	130.139	168.822		133	233	151	103	182	169
AN3134.2	2242.95	-0.268282	0.239914	-1.11824	0.263464	0.670702			2150.38	2042.03	3161.33	1984.51	2184.48	1934.96		1683	2754	2662	1608	3055	1937
AN3135.2	121.773	-0.0637848	0.213509	-0.298745	0.765135	0.946714			136.715	112.705	124.696	120.946	118.698	116.877		107	152	105	98	166	117
AN3136.2	187.016	0.725145	0.342741	2.11572	0.0343686	0.262315			125.215	202.424	93.8185	249.298	249.552	201.787		98	273	79	202	349	202
AN3137.2	369.063	0.336391	0.193968	1.73426	0.0828722	0.407344			316.871	338.114	323.021	461.571	426.17	348.633		248	456	272	374	596	349
AN3138.2	4152.95	0.842236	0.221174	3.80802	0.000140085	0.00699832			2836.51	3645.11	2438.09	5663.5	4827.3	5507.2		2220	4916	2053	4589	6751	5513
AN3139.2	68.7857	2.10881	0.623906	3.38	0.000724849	0.0238997			17.8879	46.7132	11.8758	111.073	54.3438	170.82		14	63	10	90	76	171
AN3140.2	367.213	0.263413	0.295894	0.890228	0.373344	0.767663			366.702	371.481	262.454	369.01	308.187	525.447		287	501	221	299	431	526
AN3141.2	1902.39	-0.318485	0.208341	-1.52867	0.126345	0.495346			1746.62	2208.87	2377.53	1846.28	1475.86	1759.15		1367	2979	2002	1496	2064	1761
AN3142.2	1048.89	0.282228	0.278921	1.01186	0.311607	0.715879			848.397	1012.12	979.751	1113.2	1513.76	826.13		664	1365	825	902	2117	827
AN3143.2	361.914	0.479753	0.25001	1.91894	0.0549924	0.330395			255.541	383.345	266.017	414.673	380.407	471.503		200	517	224	336	532	472
AN3144.2	655.644	-0.216696	0.267982	-0.808622	0.418732	0.79843			812.621	720.717	580.725	551.664	491.954	776.183		636	972	489	447	688	777
AN3145.2	1849.13	-0.0184805	0.223947	-0.0825217	0.934232	0.987974			1448.92	2232.59	1900.12	1727.81	1843.4	1941.95		1134	3011	1600	1400	2578	1944
AN3146.2	2051.05	-0.174777	0.225507	-0.77504	0.438316	0.80674			1874.39	1959.73	2692.24	1701.89	1989.27	2088.8		1467	2643	2267	1379	2782	2091
AN3147.2	3394.44	-0.0287236	0.249814	-0.11498	0.908461	0.983879			3277.32	2837.64	4169.58	4104.77	2977.47	2999.84		2565	3827	3511	3326	4164	3003
AN3148.2	274.11	0.393402	0.230628	1.70579	0.0880479	0.42221			244.042	196.492	270.767	352.966	271.719	308.675		191	265	228	286	380	309
AN3149.2	253.726	-0.378959	0.220565	-1.71813	0.085773	0.414678			281.095	321.06	256.516	249.298	186.628	227.76		220	433	216	202	261	228
AN3150.2	1906.51	-0.00766735	0.534169	-0.0143538	0.988548	0.997725			940.392	3639.92	1153.14	1949.95	1377.19	2378.5		736	4909	971	1580	1926	2381
AN3151.2	8.68893	1.62533	0.966295	1.68202	0.0925644	0.430592			7.66624	5.19035	0	7.40488	22.8816	8.99053		6	7	0	6	32	9
AN3152.2	2287.9	-0.469531	0.260713	-1.80095	0.0717112	0.379163			3408.92	2618.9	1942.87	2056.09	1787.63	1912.99		2668	3532	1636	1666	2500	1915
AN3153.2	1121.28	-0.842839	0.461323	-1.827	0.0676994	0.365692			2158.05	1566	594.976	923.142	636.395	849.106		1689	2112	501	748	890	850
AN3154.2	396.872	0.019395	0.198091	0.0979099	0.922004	0.986481			405.033	374.447	404.964	349.264	466.928	380.599		317	505	341	283	653	381
AN3155.2	912.657	-0.388009	0.23357	-1.66121	0.0966709	0.435918			1240.65	1059.57	803.989	725.679	772.969	873.08		971	1429	677	588	1081	874
AN3156.2	2138.09	-0.207692	0.198294	-1.04739	0.294919	0.700349			2151.66	1978.27	2745.68	2102.99	1897.03	1952.94		1684	2668	2312	1704	2653	1955
AN3157.2	880.963	0.184626	0.182034	1.01424	0.310469	0.715259			802.399	780.036	893.057	898.459	1069.71	842.113		628	1052	752	728	1496	843
AN3158.2	702.749	0.125995	0.161701	0.779185	0.435871	0.805128			640.131	671.78	704.233	689.888	699.319	811.146		501	906	593	559	978	812
AN3159.2	40.0338	-1.25294	0.449628	-2.78662	0.0053261	0.0872823			66.4407	31.1421	72.4422	19.7464	26.4569	23.9748		52	42	61	16	37	24
AN3160.2	141.799	-0.318815	0.540141	-0.590244	0.555027	0.872609			112.438	80.8212	279.08	123.415	77.2254	177.813		88	109	235	100	108	178
AN3161.2	484.852	0.352473	0.293497	1.20095	0.229772	0.639534			453.586	353.685	470.28	636.82	370.396	624.342		355	477	396	516	518	625
AN3162.2	652.678	1.27019	0.659425	1.92621	0.0540779	0.328721			320.704	441.921	384.775	742.957	196.639	1829.07		251	596	324	602	275	1831
AN3163.2	431.643	0.0233031	0.281583	0.0827575	0.934044	0.987974			470.196	379.637	434.653	555.366	443.331	306.677		368	512	366	450	620	307
AN3164.2	228.68	-0.0646185	0.195836	-0.329963	0.741428	0.940824			221.043	257.293	222.077	212.273	211.655	247.739		173	347	187	172	296	248
AN3165.2	527.884	0.064976	0.340022	0.191093	0.848453	0.972311			659.296	567.973	320.646	457.869	486.234	675.289		516	766	270	371	680	676
AN3166.2	123.186	-0.248623	0.36006	-0.690505	0.489877	0.839458			109.883	102.324	190.012	109.839	140.15	86.9085		86	138	160	89	196	87
AN3167.2	1421.98	-0.10227	0.580235	-0.176255	0.860093	0.974469			789.622	814.885	2813.37	1030.51	2169.46	914.037		618	1099	2369	835	3034	915
AN3168.2	1558.87	-0.255716	0.192783	-1.32644	0.184693	0.582636			1865.45	1561.55	1662.61	1490.85	1198.42	1574.34		1460	2106	1400	1208	1676	1576
AN3169.2	1044.77	-0.015983	0.340152	-0.0469878	0.962523	0.991649			765.346	828.973	1558.1	1002.13	1212.01	902.05		599	1118	1312	812	1695	903
AN3170.2	481.251	-0.165185	0.219989	-0.750876	0.452727	0.815052			526.415	421.16	580.725	392.459	496.245	470.504		412	568	489	318	694	471
AN3171.2	170.812	-0.203294	0.211293	-0.962144	0.335977	0.736397			187.823	184.628	176.949	150.566	183.053	141.851		147	249	149	122	256	142
AN3172.2	9171.3	-0.130276	0.223664	-0.582463	0.560255	0.874877			9766.79	7777.37	11213.1	8318.15	10098.7	7853.73		7644	10489	9442	6740	14123	7862
AN3173.2	559.265	-0.0170951	0.291244	-0.058697	0.953193	0.989239			499.583	418.194	770.737	598.561	572.04	496.477		391	564	649	485	800	497
AN3174.2	135.237	-0.094772	0.342741	-0.276512	0.782155	0.952226			117.549	112.705	190.012	96.2635	163.031	131.861		92	152	160	78	228	132
AN3175.2	42.3811	-1.32862	0.455515	-2.91674	0.00353713	0.0676487			61.3299	34.108	86.6931	23.4488	20.7365	27.9705		48	46	73	19	29	28
AN3176.2	175.844	-0.0493006	0.589516	-0.0836289	0.933352	0.987754			135.437	89.7189	312.333	124.649	296.031	96.8979		106	121	263	101	414	97
AN3177.2	263.4	-0.0628611	0.185768	-0.338384	0.735074	0.938888			277.262	243.205	288.581	238.19	272.434	260.725		217	328	243	193	381	261
AN3178.2	520.946	-0.392595	0.181681	-2.1609	0.030703	0.249523			636.298	619.135	518.971	413.439	453.342	484.49		498	835	437	335	634	485
AN3179.2	1525.08	0.276517	0.211311	1.30858	0.190677	0.589191			1494.92	1528.19	1113.95	1847.52	1662.49	1503.42		1170	2061	938	1497	2325	1505
AN3180.2	1176.83	0.443774	0.216217	2.05245	0.0401264	0.281333			987.667	975.786	1027.25	1521.7	1051.12	1497.42		773	1316	865	1233	1470	1499
AN3181.2	1435.28	-0.712113	0.32838	-2.16856	0.0301158	0.247467			2262.82	2003.48	1080.69	1083.58	932.425	1248.68		1771	2702	910	878	1304	1250
AN3182.2	92.1976	0.211935	0.254517	0.832695	0.405017	0.787614			76.6624	102.324	76.0049	101.2	95.1017	101.893		60	138	64	82	133	102
AN3183.2	375.833	-0.296286	0.194563	-1.52283	0.127801	0.497623			403.755	452.302	387.15	288.79	360.385	362.618		316	610	326	234	504	363
AN3184.2	336.181	-0.0207739	0.224563	-0.0925084	0.926294	0.986847			311.76	381.12	323.021	269.044	362.53	369.611		244	514	272	218	507	370
AN3185.2	318.718	-0.363959	0.159176	-2.28652	0.0222236	0.211291			373.09	342.563	361.023	282.62	280.3	272.713		292	462	304	229	392	273
AN3186.2	696.186	-0.138522	0.137727	-1.00578	0.314523	0.71845			738.514	711.82	738.673	652.864	644.975	690.273		578	960	622	529	902	691
AN3187.2	375.338	-0.186451	0.157423	-1.1844	0.236255	0.645767			389.7	401.14	407.339	348.03	333.213	372.608		305	541	343	282	466	373
AN3188.2	2092.95	-0.457195	0.274136	-1.66777	0.0953618	0.433812			2331.81	2700.47	2232.64	1472.34	1432.96	2387.49		1825	3642	1880	1193	2004	2390
AN3189.2	873.513	0.111498	0.254201	0.438622	0.660935	0.914647			900.783	929.814	687.607	913.269	710.76	1098.84		705	1254	579	740	994	1100
AN3190.2	626.446	-0.0164949	0.208164	-0.07924	0.936842	0.987974			649.075	725.166	514.221	660.269	575.615	634.332		508	978	433	535	805	635
AN3191.2	182.651	0.378168	0.244754	1.5451	0.122323	0.488286			149.492	183.887	141.322	233.254	170.182	217.771		117	248	119	189	238	218
AN3192.2	212.392	0.149685	0.281838	0.531102	0.595348	0.891778			208.266	224.668	169.823	293.727	193.064	184.805		163	303	143	238	270	185
AN3193.2	198.035	0.0417482	0.20573	0.202927	0.839192	0.970948			169.935	191.302	224.452	199.932	208.795	193.796		133	258	189	162	292	194
AN3194.2	285.712	1.25997	0.415249	3.03426	0.00241124	0.0524429			129.048	217.995	156.76	594.859	391.847	223.764		101	294	132	482	548	224
AN3195.2	2.13089	0.506733	1.29631	0.390903	0.695869	NA			1.27771	1.48296	2.37515	4.93659	0.71505	1.9979		1	2	2	4	1	2
AN3196.2	6.4777	0.617372	0.776699	0.794866	0.426691	0.801553			3.83312	7.41479	3.56273	12.3415	5.7204	5.99369		3	10	3	10	8	6
AN3197.2	12.5932	-0.263866	0.54626	-0.483041	0.629067	0.903226			17.8879	9.63922	14.2509	8.63903	12.1559	12.9863		14	13	12	7	17	13
AN3198.2	76.2175	0.372118	0.298166	1.24802	0.212023	0.620635			52.3859	74.1479	72.4422	70.3464	85.091	102.892		41	100	61	57	119	103
AN3199.2	5.26869	-0.141081	0.846688	-0.166627	0.867663	0.974939			7.66624	6.67331	2.37515	2.46829	6.43545	5.99369		6	9	2	2	9	6
AN3200.2	35.1456	0.299525	0.486801	0.615293	0.538361	0.864786			28.1095	47.4546	17.8136	53.0683	31.4622	32.9653		22	64	15	43	44	33
AN3201.2	2.81315	0.354421	1.15214	0.307621	0.758371	NA			3.83312	1.48296	2.37515	2.46829	5.7204	0.998948		3	2	2	2	8	1
AN3202.2	0	NA	NA	NA	NA	NA			0	0	0	0	0	0		0	0	0	0	0	0
AN3203.2	40.239	1.99549	0.47864	4.16909	3.06e-05	0.00237813			11.4994	23.7273	11.8758	80.2196	42.188	71.9243		9	32	10	65	59	72
AN3204.2	32.0212	0.200179	0.467681	0.428024	0.668634	0.91805			39.6089	35.591	14.2509	28.3854	39.3278	34.9632		31	48	12	23	55	35
AN3205.2	11.5178	-0.116153	0.677233	-0.171512	0.863821	0.974469			10.2216	18.537	7.12546	4.93659	14.301	13.9853		8	25	6	4	20	14
AN3206.2	1871.96	-0.729222	0.315869	-2.30862	0.0209647	0.20427			2506.86	2617.42	1879.93	1659.93	897.388	1670.24		1962	3530	1583	1345	1255	1672
AN3207.2	12.6093	-1.29089	0.603006	-2.14076	0.0322936	0.256451			14.0548	25.9518	13.0633	9.87318	5.7204	6.99264		11	35	11	8	8	7
AN3208.2	402.743	-0.0643944	0.227829	-0.282644	0.77745	0.951525			508.527	360.359	366.961	430.717	388.272	361.619		398	486	309	349	543	362
AN3209.2	282.314	0.250021	0.267841	0.933468	0.350578	0.747886			319.427	255.81	198.325	359.137	297.461	263.722		250	345	167	291	416	264
AN3210.2	0	NA	NA	NA	NA	NA			0	0	0	0	0	0		0	0	0	0	0	0
AN3211.2	76.838	0.478474	0.512927	0.932831	0.350907	0.748017			58.7745	30.4006	104.507	75.283	125.134	66.9295		46	41	88	61	175	67
AN3212.2	28.8178	0.624805	0.38009	1.64383	0.10021	0.441966			25.5541	19.2784	23.7515	37.0244	39.3278	27.9705		20	26	20	30	55	28
AN3213.2	280.328	0.13578	0.191461	0.709179	0.478213	0.832547			273.429	272.864	254.141	303.6	255.273	322.66		214	368	214	246	357	323
AN3214.2	121.16	0.564586	0.417901	1.351	0.176695	0.572335			120.104	107.514	65.3167	196.229	155.881	81.9137		94	145	55	159	218	82
AN3215.2	64.1149	-0.0852699	0.289747	-0.29429	0.768536	0.948301			61.3299	79.3382	57.0037	58.0049	70.0749	58.9379		48	107	48	47	98	59
AN3216.2	307.576	0.0829267	0.256263	0.3236	0.746241	0.941311			295.15	371.481	228.015	324.581	284.59	341.64		231	501	192	263	398	342
AN3217.2	100.392	-0.0348907	0.262232	-0.133053	0.894151	0.980249			90.7171	110.48	103.319	107.371	111.548	78.9169		71	149	87	87	156	79
AN3218.2	25.08	-0.371779	0.553228	-0.672017	0.501573	0.847987			34.4981	21.5029	28.5018	38.2586	15.7311	11.9874		27	29	24	31	22	12
AN3219.2	0	NA	NA	NA	NA	NA			0	0	0	0	0	0		0	0	0	0	0	0
AN3220.2	48.2947	0.380209	0.328812	1.15631	0.247553	0.6556			37.0535	44.4887	43.9403	65.4098	57.9191	40.9569		29	60	37	53	81	41
AN3221.2	149.273	0.364065	0.216045	1.68513	0.0919628	0.429943			118.827	124.568	148.447	176.483	174.472	152.839		93	168	125	143	244	153
AN3222.2	1199.82	0.669177	0.339929	1.96858	0.0490015	0.311907			964.668	974.303	839.616	2140.01	1354.3	926.025		755	1314	707	1734	1894	927
AN3223.2	2950.97	-0.638084	0.234611	-2.71975	0.00653305	0.0995415			3926.39	2957.02	3896.44	2665.76	2406.14	1854.05		3073	3988	3281	2160	3365	1856
AN3224.2	508.075	-0.0667392	0.182789	-0.365117	0.715024	0.933177			522.582	517.552	520.158	425.781	501.965	560.41		409	698	438	345	702	561
AN3225.2	2294.46	0.596506	0.496511	1.2014	0.229598	0.639383			3218.54	1313.16	948.874	3801.17	1970.68	2514.35		2519	1771	799	3080	2756	2517
AN3226.2	27347.4	0.421836	0.374692	1.12582	0.260241	0.668421			34357.5	19609.9	16165.3	42388	26421.1	25142.5		26890	26447	13612	34346	36950	25169
AN3227.2	1209.26	0.488	0.499802	0.976386	0.328873	0.729611			1701.9	795.607	522.534	1973.4	851.625	1410.51		1332	1073	440	1599	1191	1412
AN3228.2	2509.7	0.510895	0.5162	0.989724	0.322309	0.723753			3540.52	1477.03	1192.33	3909.78	1510.19	3428.39		2771	1992	1004	3168	2112	3432
AN3229.2	5576.86	0.105543	0.542671	0.194489	0.845793	0.970948			9138.15	3045.25	3935.63	6966.76	2555.59	7819.76		7152	4107	3314	5645	3574	7828
AN3230.2	5718.59	0.302012	0.509076	0.593255	0.55301	0.87228			8587.46	4035.87	2743.3	7830.66	3283.51	7830.75		6721	5443	2310	6345	4592	7839
AN3231.2	455.773	0.101648	0.281358	0.361275	0.717894	0.933492			379.479	341.08	599.726	440.591	506.255	467.508		297	460	505	357	708	468
AN3232.2	105.874	0.0956388	0.381571	0.250645	0.802089	0.959457			88.1617	94.1678	125.883	69.1122	158.026	99.8948		69	127	106	56	221	100
AN3233.2	1.72409	2.05305	1.50695	1.36238	0.173077	NA			1.27771	0.741479	0	2.46829	2.8602	2.99684		1	1	0	2	4	3
AN3234.2	17.0127	3.02715	0.650061	4.65673	3.21e-06	0.000421059			3.83312	3.70739	3.56273	41.961	30.0321	18.98		3	5	3	34	42	19
AN3235.2	1.62174	-0.753699	2.30003	-0.327691	0.743145	NA			1.27771	0	4.75031	3.70244	0	0		1	0	4	3	0	0
AN3236.2	419.261	-0.42476	0.326479	-1.30103	0.193247	0.593051			334.759	413.745	693.545	355.434	395.423	322.66		262	558	584	288	553	323
AN3237.2	0.24716	-1.64706	4.06108	-0.405572	0.685057	NA			0	1.48296	0	0	0	0		0	2	0	0	0	0
AN3238.2	59.095	2.5612	2.40167	1.06643	0.286231	0.689978			0	51.162	0	134.522	30.0321	138.854		0	69	0	109	42	139
AN3239.2	16933.3	3.68361	1.82878	2.01424	0.0439844	0.295293			112.438	7196.05	27.3143	37621.7	10263.1	46379.2		88	9705	23	30484	14353	46428
AN3240.2	5.53955	-0.0102976	0.847769	-0.0121467	0.990309	0.997739			5.11082	4.44887	7.12546	3.70244	2.8602	9.98948		4	6	6	3	4	10
AN3241.2	3.84487	0.776767	1.15707	0.671324	0.502014	0.847987			2.55541	4.44887	1.18758	6.17074	0.71505	7.99158		2	6	1	5	1	8
AN3242.2	0.205691	0.844449	4.08047	0.206949	0.83605	NA			0	0	0	1.23415	0	0		0	0	0	1	0	0
AN3243.2	2.67983	1.97981	1.41758	1.39662	0.162528	NA			2.55541	0.741479	0	8.63903	2.14515	1.9979		2	1	0	7	3	2
AN3244.2	60.6943	-0.82196	0.354659	-2.31761	0.0204706	0.202125			85.6063	82.3041	64.1291	40.7269	31.4622	59.9369		67	111	54	33	44	60
AN3245.2	0	NA	NA	NA	NA	NA			0	0	0	0	0	0		0	0	0	0	0	0
AN3246.2	99.6582	0.0542681	0.735674	0.0737666	0.941196	0.988316			104.772	107.514	80.7552	86.3903	15.7311	202.786		82	145	68	70	22	203
AN3247.2	2.48643	2.26651	1.59099	1.42459	0.154277	NA			0	2.22444	0	7.40488	4.2903	0.998948		0	3	0	6	6	1
AN3248.2	0	NA	NA	NA	NA	NA			0	0	0	0	0	0		0	0	0	0	0	0
AN3249.2	7.48258	0.951626	0.908495	1.04748	0.29488	0.700349			0	8.89775	5.93788	12.3415	10.7258	6.99264		0	12	5	10	15	7
AN3250.2	5.58011	0.828175	0.77256	1.07199	0.283725	0.688475			3.83312	4.44887	3.56273	8.63903	5.00535	7.99158		3	6	3	7	7	8
AN3251.2	8.59363	-1.06713	0.776464	-1.37434	0.169336	0.562984			5.11082	11.1222	19.0012	2.46829	7.86555	5.99369		4	15	16	2	11	6
AN3252.2	1.50302	2.89069	1.79182	1.61328	0.106685	NA			0	0.741479	0	3.70244	3.57525	0.998948		0	1	0	3	5	1
AN3253.2	0	NA	NA	NA	NA	NA			0	0	0	0	0	0		0	0	0	0	0	0
AN3254.2	0.205691	0.844449	4.08047	0.206949	0.83605	NA			0	0	0	1.23415	0	0		0	0	0	1	0	0
AN3255.2	477.095	0.894146	0.321258	2.78326	0.00538152	0.0875128			426.754	295.85	279.08	615.84	436.896	808.149		334	399	235	499	611	809
AN3256.2	0.404841	2.11264	3.47786	0.607453	0.54355	NA			0	0	0	0	1.4301	0.998948		0	0	0	0	2	1
AN3257.2	0.418642	-0.119901	3.56439	-0.0336386	0.973165	NA			1.27771	0	0	1.23415	0	0		1	0	0	1	0	0
AN3258.2	1292.36	-0.279473	0.388672	-0.719046	0.472113	0.829417			1788.79	880.877	1581.85	1343.99	717.195	1441.48		1400	1188	1332	1089	1003	1443
AN3259.2	15.3454	0.0377774	0.847599	0.0445699	0.96445	0.991771			34.4981	5.19035	5.93788	23.4488	10.0107	12.9863		27	7	5	19	14	13
AN3260.2	2.50649	-3.73224	2.23409	-1.67058	0.0948042	NA			0	0.741479	13.0633	1.23415	0	0		0	1	11	1	0	0
AN3261.2	0.212951	-1.08192	4.08008	-0.265171	0.790878	NA			1.27771	0	0	0	0	0		1	0	0	0	0	0
AN3262.2	412.683	-0.227423	0.236217	-0.96277	0.335663	0.736262			499.583	367.032	469.093	391.225	314.622	434.542		391	495	395	317	440	435
AN3263.2	33.5105	-0.664581	0.527851	-1.25903	0.208019	0.616355			51.1082	42.2643	29.6894	19.7464	14.301	43.9537		40	57	25	16	20	44
AN3264.2	174.569	0.298111	0.289083	1.03123	0.302432	0.706018			180.157	156.452	134.196	169.078	251.698	155.836		141	211	113	137	352	156
AN3265.2	147.893	0.57288	0.269026	2.12946	0.0332163	0.260021			121.382	109.739	125.883	208.571	190.918	130.862		95	148	106	169	267	131
AN3266.2	3.70501	-0.0246981	1.04783	-0.0235706	0.981195	0.996181			7.66624	1.48296	2.37515	3.70244	5.00535	1.9979		6	2	2	3	7	2
AN3267.2	5.49676	-0.0430597	0.843254	-0.0510637	0.959275	0.991077			2.55541	5.93183	8.31303	2.46829	5.7204	7.99158		2	8	7	2	8	8
AN3268.2	20.8686	0.679306	0.43938	1.54606	0.122091	0.487832			11.4994	19.2784	16.6261	28.3854	21.4515	27.9705		9	26	14	23	30	28
AN3269.2	56.3553	0.190005	0.310365	0.6122	0.540406	0.865661			47.2751	63.0257	47.5031	50.6	70.79	58.9379		37	85	40	41	99	59
AN3270.2	9.99412	-0.321018	0.614548	-0.522364	0.601417	0.894691			11.4994	11.8637	9.50061	11.1073	5.00535	10.9884		9	16	8	9	7	11
AN3271.2	7.14786	3.52541	1.43868	2.45045	0.0142678	0.16312			0	2.96592	0	18.5122	1.4301	19.979		0	4	0	15	2	20
AN3272.2	0.242755	-0.115736	4.08025	-0.0283649	0.977371	NA			0	0.741479	0	0	0.71505	0		0	1	0	0	1	0
AN3273.2	0.205691	0.844449	4.08047	0.206949	0.83605	NA			0	0	0	1.23415	0	0		0	0	0	1	0	0
AN3274.2	2.3971	-0.844274	1.19062	-0.709103	0.478261	NA			1.27771	4.44887	3.56273	1.23415	2.8602	0.998948		1	6	3	1	4	1
AN3275.2	0.702865	-1.80739	2.46777	-0.732396	0.463927	NA			1.27771	2.22444	0	0	0.71505	0		1	3	0	0	1	0
AN3276.2	14.4212	-0.0172638	0.571655	-0.0301997	0.975908	0.994856			14.0548	13.3466	16.6261	12.3415	22.1666	7.99158		11	18	14	10	31	8
AN3277.2	42.2545	-0.179656	0.578976	-0.310299	0.756334	0.9439			51.1082	61.5427	21.3764	38.2586	19.3064	61.9348		40	83	18	31	27	62
AN3278.2	68.4612	-0.310893	0.279376	-1.11281	0.26579	0.672882			74.107	89.7189	62.9415	58.0049	60.0642	65.9306		58	121	53	47	84	66
AN3279.2	42.3999	-0.911137	0.381439	-2.38868	0.0169089	0.181428			63.8853	51.162	51.0658	23.4488	22.8816	41.9558		50	69	43	19	32	42
AN3280.2	122.108	-0.633206	0.537299	-1.1785	0.238598	0.648455			191.656	169.057	84.3179	81.4537	44.3331	161.83		150	228	71	66	62	162
AN3281.2	1.99621	-1.72606	1.44594	-1.19373	0.232583	NA			5.11082	2.96592	1.18758	0	0.71505	1.9979		4	4	1	0	1	2
AN3282.2	27.3734	0.879527	0.441802	1.99077	0.0465059	0.30424			17.8879	21.5029	17.8136	50.6	31.4622	24.9737		14	29	15	41	44	25
AN3283.2	0.372183	1.92845	3.66649	0.525965	0.598912	NA			0	0	0	1.23415	0	0.998948		0	0	0	1	0	1
AN3284.2	11.8389	-0.329637	0.681082	-0.48399	0.628393	0.903226			21.721	5.19035	13.0633	12.3415	10.7258	7.99158		17	7	11	10	15	8
AN3285.2	39.615	-1.62773	0.401024	-4.05893	4.93e-05	0.00326855			66.4407	46.7132	66.5043	16.0439	15.0161	26.9716		52	63	56	13	21	27
AN3286.2	95.5909	-1.41253	0.475274	-2.97204	0.00295832	0.0598418			153.325	73.4064	191.2	29.6195	60.0642	65.9306		120	99	161	24	84	66
AN3287.2	7.0644	0.434671	0.719773	0.6039	0.54591	0.869064			5.11082	8.15627	4.75031	4.93659	11.4408	7.99158		4	11	4	4	16	8
AN3288.2	8.64765	0.474907	0.689243	0.689027	0.490806	0.840231			3.83312	5.93183	11.8758	11.1073	7.1505	11.9874		3	8	10	9	10	12
AN3289.2	16.2814	0.191927	0.725656	0.264488	0.791404	0.955707			19.1656	23.7273	2.37515	17.2781	17.1612	17.9811		15	32	2	14	24	18
AN3290.2	127.296	0.260372	0.315604	0.824996	0.409374	0.788685			134.159	137.915	74.8173	132.054	127.994	156.835		105	186	63	107	179	157
AN3291.2	57.456	-0.420471	0.54156	-0.776407	0.437508	0.805895			83.0509	92.6848	21.3764	46.8976	55.7739	44.9527		65	125	18	38	78	45
AN3292.2	0.12358	-1.07752	4.08025	-0.264082	0.791717	NA			0	0.741479	0	0	0	0		0	1	0	0	0	0
AN3293.2	60.5235	0.408299	0.310126	1.31656	0.187987	0.587406			52.3859	62.2842	40.3776	69.1122	60.0642	78.9169		41	84	34	56	84	79
AN3294.2	1193.95	0.571741	0.277017	2.06392	0.0390255	0.279485			886.728	840.837	1154.32	1145.29	1268.5	1868.03		694	1134	972	928	1774	1870
AN3295.2	37.9335	-0.697483	0.609809	-1.14377	0.252718	0.662592			43.442	22.9858	74.8173	14.8098	23.5967	47.9495		34	31	63	12	33	48
AN3296.2	63.3985	-0.169532	0.331577	-0.511291	0.609147	0.895983			47.2751	63.7672	90.2558	59.2391	57.9191	61.9348		37	86	76	48	81	62
AN3297.2	1.35068	0.622683	1.47942	0.420898	0.67383	NA			1.27771	0.741479	1.18758	2.46829	1.4301	0.998948		1	1	1	2	2	1
AN3298.2	74.3175	1.1139	0.469949	2.37025	0.0177759	0.186421			35.7758	71.9234	32.0646	80.2196	75.0803	150.841		28	97	27	65	105	151
AN3299.2	841.474	1.88672	1.19995	1.57233	0.115873	0.472353			91.9948	923.883	58.1912	1521.7	577.045	1876.02		72	1246	49	1233	807	1878
AN3300.2	100.895	0.185863	0.265364	0.700407	0.483673	0.835832			90.7171	112.705	78.38	112.307	94.3866	116.877		71	152	66	91	132	117
AN3301.2	217.464	-0.112672	0.181214	-0.621758	0.534101	0.862071			214.655	229.858	232.765	206.103	196.639	224.763		168	310	196	167	275	225
AN3302.2	4.93389	-0.23323	1.00605	-0.231828	0.816672	0.965414			10.2216	2.22444	3.56273	6.17074	1.4301	5.99369		8	3	3	5	2	6
AN3303.2	3.88744	2.29334	1.30802	1.75329	0.079552	0.398388			2.55541	1.48296	0	3.70244	13.586	1.9979		2	2	0	3	19	2
AN3304.2	9.00189	1.95843	1.05606	1.85447	0.0636717	0.354147			3.83312	5.93183	1.18758	6.17074	32.8923	3.99579		3	8	1	5	46	4
AN3305.2	1.01607	1.41332	2.25867	0.625731	0.531491	NA			0	1.48296	0	2.46829	2.14515	0		0	2	0	2	3	0
AN3306.2	0.942659	1.99429	1.99101	1.00165	0.316514	NA			1.27771	0	0	1.23415	2.14515	0.998948		1	0	0	1	3	1
AN3307.2	3112.61	-0.778268	0.258958	-3.00538	0.0026525	0.0551803			4241.98	4050.7	3503.35	2328.84	1676.79	2873.97		3320	5463	2950	1887	2345	2877
AN3308.2	845.669	-0.320539	0.343387	-0.933465	0.35058	0.747886			959.557	1164.86	692.357	668.908	538.433	1049.89		751	1571	583	542	753	1051
AN3309.2	355.767	-0.639259	0.304582	-2.09881	0.0358338	0.268527			480.417	406.33	413.277	224.615	217.375	392.587		376	548	348	182	304	393
AN3310.2	2640.35	-0.348055	0.497815	-0.699166	0.484448	0.836365			3638.91	2303.03	2929.75	2317.73	886.662	3766.03		2848	3106	2467	1878	1240	3770
AN3311.2	22.3803	-0.0185496	0.490469	-0.0378201	0.969831	0.993088			26.8318	22.9858	17.8136	14.8098	17.8763	33.9642		21	31	15	12	25	34
AN3312.2	218.548	0.844446	0.44495	1.89784	0.0577165	0.3391			162.269	190.56	116.382	224.615	457.632	159.832		127	257	98	182	640	160
AN3313.2	305.654	0.0698057	0.518018	0.134755	0.892805	0.979791			204.433	185.37	505.908	241.893	495.53	200.789		160	250	426	196	693	201
AN3314.2	1.10103	2.26014	2.24078	1.00864	0.313148	NA			1.27771	0	0	2.46829	2.8602	0		1	0	0	2	4	0
AN3315.2	1.91318	2.23884	1.84611	1.21274	0.225231	NA			0	0.741479	1.18758	7.40488	2.14515	0		0	1	1	6	3	0
AN3316.2	4.94233	1.24142	1.15564	1.07423	0.28272	0.687032			2.55541	5.93183	0	9.87318	9.29565	1.9979		2	8	0	8	13	2
AN3317.2	0.12358	-1.07752	4.08025	-0.264082	0.791717	NA			0	0.741479	0	0	0	0		0	1	0	0	0	0
AN3318.2	16.6156	-0.253779	0.547466	-0.463552	0.642969	0.908599			12.7771	14.0881	27.3143	14.8098	10.7258	19.979		10	19	23	12	15	20
AN3319.2	0	NA	NA	NA	NA	NA			0	0	0	0	0	0		0	0	0	0	0	0
AN3320.2	371.99	-0.429686	0.240839	-1.78412	0.0744041	0.386704			429.309	470.098	381.212	266.576	288.165	396.582		336	634	321	216	403	397
AN3321.2	132.515	-1.50128	0.408001	-3.6796	0.000233599	0.00997699			210.821	105.29	271.955	60.4732	63.6395	82.9127		165	142	229	49	89	83
AN3322.2	3.08836	1.30861	1.18646	1.10295	0.270049	NA			1.27771	0.741479	3.56273	1.23415	5.7204	5.99369		1	1	3	1	8	6
AN3323.2	0	NA	NA	NA	NA	NA			0	0	0	0	0	0		0	0	0	0	0	0
AN3324.2	0	NA	NA	NA	NA	NA			0	0	0	0	0	0		0	0	0	0	0	0
AN3325.2	0.498617	0.670682	2.71581	0.246955	0.804943	NA			1.27771	0	0	0	0.71505	0.998948		1	0	0	0	1	1
AN3326.2	0	NA	NA	NA	NA	NA			0	0	0	0	0	0		0	0	0	0	0	0
AN3327.2	2.76581	-0.919034	1.27485	-0.720893	0.470975	NA			5.11082	4.44887	1.18758	3.70244	2.14515	0		4	6	1	3	3	0
AN3328.2	28.9138	-0.834127	0.48583	-1.71691	0.0859952	0.415266			39.6089	51.9035	19.0012	24.6829	19.3064	18.98		31	70	16	20	27	19
AN3329.2	103.846	0.024394	0.597648	0.0408167	0.967442	0.99294			97.1057	114.188	97.3813	58.0049	43.6181	212.776		76	154	82	47	61	213
AN3330.2	27.3546	0.341118	0.596071	0.572278	0.567134	0.878982			22.9987	31.1421	17.8136	22.2147	15.0161	54.9421		18	42	15	18	21	55
AN3331.2	56.6913	1.34962	0.477429	2.82684	0.00470092	0.0802363			43.442	33.3665	19.0012	65.4098	55.0589	123.87		34	45	16	53	77	124
AN3332.2	0	NA	NA	NA	NA	NA			0	0	0	0	0	0		0	0	0	0	0	0
AN3333.2	4.90184	2.385	1.28096	1.86188	0.0626198	0.352079			5.11082	0	0	9.87318	6.43545	7.99158		4	0	0	8	9	8
AN3334.2	4.13123	1.61686	1.34099	1.20572	0.227924	0.638328			1.27771	4.44887	0	12.3415	5.7204	0.998948		1	6	0	10	8	1
AN3335.2	1.219	-1.4148	2.22565	-0.63568	0.524985	NA			3.83312	1.48296	0	0	0	1.9979		3	2	0	0	0	2
AN3336.2	8.86736	-0.848062	0.732113	-1.15838	0.246711	0.654745			16.6102	5.93183	11.8758	8.63903	7.1505	2.99684		13	8	10	7	10	3
AN3337.2	0.12358	-1.07752	4.08025	-0.264082	0.791717	NA			0	0.741479	0	0	0	0		0	1	0	0	0	0
AN3338.2	0	NA	NA	NA	NA	NA			0	0	0	0	0	0		0	0	0	0	0	0
AN3339.2	55.8094	5.838	1.0737	5.43724	5.41e-08	1.72e-05			2.55541	2.96592	0	176.483	140.865	11.9874		2	4	0	143	197	12
AN3340.2	14.1548	0.524542	0.550678	0.952539	0.340824	0.739012			8.94394	14.0881	11.8758	9.87318	22.1666	17.9811		7	19	10	8	31	18
AN3341.2	8.73708	0.350187	0.762691	0.459147	0.646129	0.909812			7.66624	12.6051	2.37515	12.3415	11.4408	5.99369		6	17	2	10	16	6
AN3342.2	62.677	-0.55737	0.354656	-1.57158	0.116048	0.472618			66.4407	75.6308	81.9428	35.7903	44.3331	71.9243		52	102	69	29	62	72
AN3343.2	14.084	1.18234	0.530065	2.23055	0.0257111	0.22838			7.66624	9.63922	8.31303	23.4488	21.4515	13.9853		6	13	7	19	30	14
AN3344.2	470.413	0.333515	0.342125	0.974835	0.329642	0.729611			330.926	364.066	553.411	724.444	449.051	400.578		259	491	466	587	628	401
AN3345.2	380.438	-0.488855	0.19889	-2.45792	0.0139745	0.161715			494.472	394.467	444.154	317.176	281.73	350.631		387	532	374	257	394	351
AN3346.2	174.254	-0.401262	0.253753	-1.58131	0.113807	0.468821			222.321	176.472	195.95	154.268	118.698	177.813		174	238	165	125	166	178
AN3347.2	1796.81	-0.958681	0.332827	-2.88042	0.00397141	0.0722935			2223.21	1935.26	2959.44	1183.55	815.157	1664.25		1740	2610	2492	959	1140	1666
AN3348.2	566.145	-0.503684	0.327299	-1.53891	0.123826	0.491564			729.57	590.959	670.981	457.869	298.176	649.316		571	797	565	371	417	650
AN3349.2	1805.17	0.0998895	0.359103	0.278164	0.780886	0.952226			1733.85	2461.71	1032	1563.66	2236.68	1803.1		1357	3320	869	1267	3128	1805
AN3350.2	2158.5	0.439103	0.322903	1.35986	0.173875	0.56832			1648.24	2630.77	1217.27	2296.75	2693.59	2464.4		1290	3548	1025	1861	3767	2467
AN3351.2	17.9699	0.578092	0.490006	1.17977	0.238093	0.647937			16.6102	17.054	9.50061	22.2147	26.4569	15.9832		13	23	8	18	37	16
AN3352.2	86.0554	-1.09105	0.636992	-1.71282	0.0867461	0.417912			200.6	124.568	26.1267	60.4732	48.6234	55.9411		157	168	22	49	68	56
AN3353.2	5.73304	0.324878	1.18197	0.274862	0.783422	0.952367			7.66624	5.19035	2.37515	2.46829	0.71505	15.9832		6	7	2	2	1	16
AN3354.2	212.778	-0.951103	0.568717	-1.67237	0.0944519	0.433259			502.138	252.844	86.6931	151.8	162.316	120.873		393	341	73	123	227	121
AN3355.2	186.449	-0.724725	0.586831	-1.23498	0.216838	0.624308			357.758	281.02	58.1912	144.395	159.456	117.876		280	379	49	117	223	118
AN3356.2	1794.89	0.0689926	0.250962	0.274913	0.783383	0.952367			1879.51	1855.92	1520.1	1608.09	1535.21	2370.5		1471	2503	1280	1303	2147	2373
AN3357.2	411.393	0.397913	0.18293	2.17521	0.029614	0.245242			305.372	384.086	374.087	493.659	457.632	453.522		239	518	315	400	640	454
AN3358.2	7.19401	0.0577841	0.687741	0.0840201	0.93304	0.987627			6.38853	8.89775	5.93788	4.93659	10.0107	6.99264		5	12	5	4	14	7
AN3359.2	531.002	0.237258	0.516459	0.459394	0.645952	0.909773			693.794	535.348	232.765	902.162	516.266	305.678		543	722	196	731	722	306
AN3360.2	31.5944	-1.06611	0.547405	-1.94758	0.0514658	0.319452			53.6637	17.054	58.1912	18.5122	22.1666	19.979		42	23	49	15	31	20
AN3361.2	1125.71	1.66918	0.418248	3.99089	6.58e-05	0.00401924			498.305	682.902	433.465	2648.48	1568.1	923.028		390	921	365	2146	2193	924
AN3362.2	761.654	-0.106215	0.179477	-0.591805	0.553981	0.872296			709.127	813.402	845.554	718.274	666.427	817.139		555	1097	712	582	932	818
AN3363.2	1157.95	-0.123851	0.143311	-0.864213	0.387471	0.776947			1192.1	1236.05	1193.51	1116.9	1025.38	1183.75		933	1667	1005	905	1434	1185
AN3364.2	869.397	-0.124562	0.203995	-0.61061	0.541458	0.865661			1020.89	967.63	731.547	841.688	781.55	873.08		799	1305	616	682	1093	874
AN3365.2	2093.16	-0.145681	0.145199	-1.00332	0.315706	0.718885			2396.98	2173.27	2026.01	2020.3	1933.5	2008.88		1876	2931	1706	1637	2704	2011
AN3366.2	328.955	0.528766	0.505181	1.04669	0.295244	0.700716			186.545	493.083	127.071	439.356	409.009	318.664		146	665	107	356	572	319
AN3367.2	556.342	-0.205255	0.214939	-0.954948	0.339604	0.738032			715.515	518.294	554.598	498.596	477.653	573.396		560	699	467	404	668	574
AN3368.2	535.187	0.0674651	0.174825	0.385901	0.69957	0.92695			521.304	576.129	470.28	514.639	586.341	542.429		408	777	396	417	820	543
AN3369.2	155.131	-0.105703	0.23665	-0.446664	0.655118	0.912613			176.323	176.472	129.446	151.8	160.886	135.857		138	238	109	123	225	136
AN3370.2	305.838	0.047344	0.198016	0.239091	0.811035	0.962845			324.537	278.055	300.457	340.625	324.633	266.719		254	375	253	276	454	267
AN3371.2	515.552	0.0232246	0.204475	0.113581	0.90957	0.983879			555.802	529.416	447.716	602.264	462.637	495.478		435	714	377	488	647	496
AN3372.2	342.888	0.0266008	0.204888	0.129831	0.8967	0.980955			306.649	363.325	349.147	294.961	349.66	393.585		240	490	294	239	489	394
AN3373.2	743.816	0.0518005	0.290967	0.178029	0.8587	0.974163			698.905	719.976	773.112	515.874	750.088	1004.94		547	971	651	418	1049	1006
AN3374.2	276.769	-0.0166921	0.247981	-0.0673118	0.946333	0.989239			245.32	240.981	349.147	304.834	279.585	240.746		192	325	294	247	391	241
AN3375.2	1383.76	-0.396528	0.340706	-1.16384	0.244487	0.653124			1215.1	1187.85	2315.77	1035.45	1101.89	1446.48		951	1602	1950	839	1541	1448
AN3376.2	1784.49	-0.256437	0.473397	-0.541696	0.588028	0.888793			1312.2	1077.37	3439.22	1213.17	1806.93	1858.04		1027	1453	2896	983	2527	1860
AN3377.2	68.617	-0.932649	0.667713	-1.39678	0.16248	0.553217			94.5502	21.5029	154.385	40.7269	33.6074	66.9295		74	29	130	33	47	67
AN3378.2	143.681	-0.544832	0.266125	-2.04728	0.0406304	0.283108			173.768	207.614	129.446	109.839	116.553	124.868		136	280	109	89	163	125
AN3379.2	141.702	0.860193	0.65325	1.31679	0.187909	0.587385			140.548	136.432	24.9391	178.951	277.439	91.9032		110	184	21	145	388	92
AN3380.2	22.7617	0.648014	0.453671	1.42838	0.153182	0.539714			16.6102	20.0199	16.6261	27.1512	37.1826	18.98		13	27	14	22	52	19
AN3381.2	38.1337	-0.091098	0.466482	-0.195287	0.845168	0.970948			35.7758	45.9717	36.8149	25.9171	59.3492	24.9737		28	62	31	21	83	25
AN3382.2	0.820983	0.603188	2.50813	0.240493	0.809948	NA			0	0.741479	1.18758	0	0	2.99684		0	1	1	0	0	3
AN3383.2	1.21088	-1.46285	1.92012	-0.76185	0.44615	NA			3.83312	1.48296	0	1.23415	0.71505	0		3	2	0	1	1	0
AN3384.2	598.056	-1.53978	0.391282	-3.93523	8.31e-05	0.00482482			1176.77	645.087	847.93	281.386	191.633	445.531		921	870	714	228	268	446
AN3385.2	1276.78	-0.867618	0.29334	-2.95772	0.00309921	0.0614105			2205.32	1630.51	1112.76	921.908	850.195	940.01		1726	2199	937	747	1189	941
AN3386.2	51.4338	0.71795	0.370231	1.9392	0.0524775	0.32324			44.7197	47.4546	23.7515	65.4098	54.3438	72.9232		35	64	20	53	76	73
AN3387.2	165.295	-1.34756	0.334172	-4.03252	5.52e-05	0.00355363			233.82	156.452	321.833	103.668	85.091	90.9043		183	211	271	84	119	91
AN3388.2	9.26744	1.30699	0.827757	1.57895	0.114348	0.469875			1.27771	7.41479	7.12546	12.3415	21.4515	5.99369		1	10	6	10	30	6
AN3389.2	0	NA	NA	NA	NA	NA			0	0	0	0	0	0		0	0	0	0	0	0
AN3390.2	8.18569	-0.475029	0.710844	-0.66826	0.503967	0.848668			5.11082	13.3466	9.50061	9.87318	4.2903	6.99264		4	18	8	8	6	7
AN3391.2	0.991023	-1.0186	1.97092	-0.516817	0.605284	NA			1.27771	1.48296	1.18758	0	0	1.9979		1	2	1	0	0	2
AN3392.2	15.5845	-0.364793	0.491987	-0.741469	0.458409	0.820061			14.0548	18.537	20.1888	13.5756	17.1612	9.98948		11	25	17	11	24	10
AN3393.2	44.0344	2.13806	0.544406	3.92733	8.59e-05	0.00487621			30.6649	11.8637	7.12546	76.5171	85.091	52.9442		24	16	6	62	119	53
AN3394.2	120.413	0.062429	0.317077	0.196889	0.843915	0.970948			120.104	84.5286	149.635	139.459	130.854	97.8969		94	114	126	113	183	98
AN3395.2	98.89	0.713835	0.336725	2.11994	0.0340114	0.261039			79.2178	77.8553	67.6919	141.927	148.73	77.9179		62	105	57	115	208	78
AN3396.2	474.411	-0.537847	0.38321	-1.40353	0.160459	0.549963			637.575	352.944	694.732	551.664	293.886	315.668		499	476	585	447	411	316
AN3397.2	0	NA	NA	NA	NA	NA			0	0	0	0	0	0		0	0	0	0	0	0
AN3398.2	0.205691	0.844449	4.08047	0.206949	0.83605	NA			0	0	0	1.23415	0	0		0	0	0	1	0	0
AN3399.2	2.8256	1.77152	1.31662	1.3455	0.178463	NA			0	1.48296	2.37515	1.23415	7.86555	3.99579		0	2	2	1	11	4
AN3400.2	1.38411	-2.79158	2.22537	-1.25443	0.209684	NA			2.55541	0	4.75031	0	0	0.998948		2	0	4	0	0	1
AN3401.2	24.0257	1.00058	0.452521	2.21112	0.0270276	0.235505			10.2216	20.7614	16.6261	24.6829	37.8977	33.9642		8	28	14	20	53	34
AN3402.2	0.755173	-1.64774	2.48832	-0.662189	0.50785	NA			2.55541	0.741479	0	1.23415	0	0		2	1	0	1	0	0
AN3403.2	7.1192	-1.96576	0.908571	-2.16358	0.030497	0.249446			11.4994	5.93183	16.6261	1.23415	1.4301	5.99369		9	8	14	1	2	6
AN3404.2	46.2793	0.512112	0.352458	1.45297	0.146232	0.527523			28.1095	48.9376	36.8149	45.6635	62.2094	55.9411		22	66	31	37	87	56
AN3405.2	250.137	-0.0949071	0.263705	-0.359899	0.718923	0.933829			269.596	293.626	210.201	290.025	191.633	245.741		211	396	177	235	268	246
AN3406.2	6.18711	1.66443	0.797813	2.08625	0.0369563	0.270839			3.83312	3.70739	1.18758	11.1073	9.29565	7.99158		3	5	1	9	13	8
AN3407.2	57.3261	0.109737	0.332292	0.330243	0.741216	0.9407			52.3859	67.4746	45.1279	62.9415	70.0749	45.9516		41	91	38	51	98	46
AN3408.2	3940.31	0.53275	0.332517	1.60217	0.109117	0.460313			3263.26	4244.97	2153.08	5994.25	4245.25	3741.06		2554	5725	1813	4857	5937	3745
AN3409.2	27.2126	0.0333078	0.506181	0.0658023	0.947535	0.989239			29.3872	37.8154	13.0633	30.8537	32.1773	19.979		23	51	11	25	45	20
AN3410.2	0.818492	1.02502	2.34116	0.437826	0.661513	NA			0	1.48296	0	0	1.4301	1.9979		0	2	0	0	2	2
AN3411.2	990.561	-0.0138103	0.289569	-0.0476928	0.961961	0.991649			861.174	846.769	1279.02	970.04	1224.17	762.197		674	1142	1077	786	1712	763
AN3412.2	456.678	-0.000427153	0.248801	-0.00171684	0.99863	0.999619			576.245	355.168	440.591	415.908	477.653	474.5		451	479	371	337	668	475
AN3413.2	11556.8	-0.200826	0.224814	-0.8933	0.371696	0.767663			12941.9	10236.1	13903	11507.2	11962.1	8790.74		10129	13805	11707	9324	16729	8800
AN3414.2	63.1036	2.40673	0.637491	3.77531	0.000159807	0.00774874			22.9987	12.6051	24.9391	157.971	130.139	29.9684		18	17	21	128	182	30
AN3415.2	177.695	-0.534317	0.431886	-1.23717	0.216023	0.623749			209.544	215.77	205.451	82.6879	107.973	244.742		164	291	173	67	151	245
AN3416.2	2460.71	-0.693325	0.326328	-2.12462	0.0336182	0.260974			3148.27	2236.3	3738.49	1567.37	1486.59	2587.28		2464	3016	3148	1270	2079	2590
AN3417.2	566.895	-0.150235	0.194739	-0.771467	0.44043	0.808054			637.575	576.87	573.599	626.947	466.928	519.453		499	778	483	508	653	520
AN3418.2	13.3806	0.198567	0.647588	0.306626	0.759128	0.945549			16.6102	17.054	3.56273	12.3415	15.7311	14.9842		13	23	3	10	22	15
AN3419.2	329.843	0.237632	0.189013	1.25723	0.20867	0.616479			343.703	278.796	287.393	331.986	382.552	354.627		269	376	242	269	535	355
AN3420.2	982.834	-0.369379	0.536853	-0.688044	0.491425	0.840294			1406.75	1021.76	895.433	477.615	441.186	1654.26		1101	1378	754	387	617	1656
AN3421.2	1831.95	-0.390986	0.45525	-0.85884	0.390429	0.778497			3411.48	1629.77	1194.7	1833.94	1011.8	1909.99		2670	2198	1006	1486	1415	1912
AN3422.2	594.179	-0.395564	0.187702	-2.10741	0.0350824	0.265794			620.965	758.533	643.666	557.835	457.632	526.446		486	1023	542	452	640	527
AN3423.2	1958.8	-0.0425921	0.161837	-0.263179	0.792412	0.955707			1938.28	1953.06	2073.51	1727.81	2155.16	1904.99		1517	2634	1746	1400	3014	1907
AN3424.2	957.094	-0.144757	0.185803	-0.779088	0.435928	0.805128			957.002	1148.55	908.496	846.625	880.942	1000.95		749	1549	765	686	1232	1002
AN3425.2	472.735	-0.0787954	0.254404	-0.309726	0.756769	0.944158			551.969	521.26	383.587	396.161	424.025	559.411		432	703	323	321	593	560
AN3426.2	622.379	-0.00818194	0.215385	-0.0379876	0.969698	0.993088			599.244	532.382	742.235	615.84	687.163	557.413		469	718	625	499	961	558
AN3427.2	210.169	0.113411	0.638541	0.17761	0.85903	0.974375			122.66	80.0797	403.776	167.844	346.799	139.853		96	108	340	136	485	140
AN3428.2	4556.17	0.290126	0.230735	1.2574	0.20861	0.616479			4216.43	4808.49	3272.96	4425.65	4821.58	5791.9		3300	6485	2756	3586	6743	5798
AN3429.2	606.76	-0.849293	0.504021	-1.68504	0.0919817	0.429943			457.419	435.99	1447.66	512.171	341.794	445.531		358	588	1219	415	478	446
AN3430.2	340.946	-0.203967	0.182323	-1.11871	0.263263	0.670702			412.699	332.182	351.523	312.239	330.353	306.677		323	448	296	253	462	307
AN3431.2	958.052	-0.415236	0.211786	-1.96064	0.0499214	0.31574			1084.77	1055.12	1143.64	929.313	646.405	889.064		849	1423	963	753	904	890
AN3432.2	369.645	-0.232678	0.205713	-1.13108	0.258021	0.666178			396.089	402.623	399.026	388.756	354.665	276.709		310	543	336	315	496	277
AN3433.2	194.52	1.8219	0.472023	3.85977	0.000113492	0.00605681			76.6624	62.2842	118.758	459.103	302.466	147.844		60	84	100	372	423	148
AN3434.2	248.952	-0.206271	0.290533	-0.709976	0.477719	0.832402			274.707	183.145	343.21	240.659	220.235	231.756		215	247	289	195	308	232
AN3435.2	0	NA	NA	NA	NA	NA			0	0	0	0	0	0		0	0	0	0	0	0
AN3436.2	190.188	-0.102122	0.195677	-0.521892	0.601745	0.894841			217.21	181.662	192.387	194.995	183.053	171.819		170	245	162	158	256	172
AN3437.2	559.012	-0.0652553	0.147649	-0.441963	0.658516	0.914402			601.8	542.021	572.412	526.981	553.449	557.413		471	731	482	427	774	558
AN3438.2	1215.77	0.085073	0.214648	0.396338	0.691856	0.925571			1080.94	1261.26	1198.26	1139.12	1530.21	1084.86		846	1701	1009	923	2140	1086
AN3439.2	414.107	0.148371	0.237449	0.624853	0.532068	0.861623			486.806	385.569	306.395	429.483	416.874	459.516		381	520	258	348	583	460
AN3440.2	819.402	-0.261375	0.145541	-1.79589	0.072512	0.38144			907.171	889.033	883.557	799.727	743.652	693.27		710	1199	744	648	1040	694
AN3441.2	606.17	-0.154731	0.185174	-0.835596	0.403382	0.786128			576.245	643.604	694.732	649.161	529.852	543.428		451	868	585	526	741	544
AN3442.2	281.508	0.399751	0.20906	1.91213	0.055859	0.332943			203.155	252.103	271.955	352.966	308.187	300.683		159	340	229	286	431	301
AN3443.2	1431.13	-0.0521018	0.160318	-0.324989	0.745189	0.941311			1368.42	1391.01	1612.73	1303.26	1475.86	1435.49		1071	1876	1358	1056	2064	1437
AN3444.2	13928.8	0.027642	0.221267	0.124926	0.900582	0.981786			15280.1	10905.7	15202.2	14327.2	15536.6	12321		11959	14708	12801	11609	21728	12334
AN3445.2	1611.19	-0.278165	0.182814	-1.52157	0.128116	0.497674			1607.35	1658.69	2031.94	1447.65	1342.15	1579.34		1258	2237	1711	1173	1877	1581
AN3446.2	35.6844	0.120977	0.382836	0.316001	0.752002	0.942901			29.3872	34.108	39.19	27.1512	34.3224	49.9474		23	46	33	22	48	50
AN3447.2	581.727	0.0676148	0.261586	0.258481	0.796036	0.956938			426.754	537.572	739.86	629.415	596.352	560.41		334	725	623	510	834	561
AN3448.2	713.527	-0.035643	0.17943	-0.198646	0.84254	0.970948			704.016	750.377	711.358	707.166	612.083	796.161		551	1012	599	573	856	797
AN3449.2	424.032	-0.0460395	0.233052	-0.19755	0.843397	0.970948			439.531	426.35	425.152	492.425	318.197	442.534		344	575	358	399	445	443
AN3450.2	408.641	-0.0105523	0.16784	-0.062871	0.949869	0.989239			384.59	418.936	427.527	375.181	439.041	406.572		301	565	360	304	614	407
AN3451.2	2143.13	-0.226084	0.157097	-1.43914	0.15011	0.533805			2183.6	2291.17	2455.91	2168.4	1804.79	1954.94		1709	3090	2068	1757	2524	1957
AN3452.2	514.432	0.371515	0.248579	1.49456	0.13503	0.51222			451.03	441.18	453.654	659.035	662.136	419.558		353	595	382	534	926	420
AN3453.2	351	-0.0669322	0.211416	-0.316589	0.751555	0.942901			366.702	306.231	406.151	335.688	382.552	308.675		287	413	342	272	535	309
AN3454.2	1346.14	-0.255711	0.222911	-1.14715	0.251321	0.6606			1277.71	1304.26	1814.62	1107.03	1328.56	1244.69		1000	1759	1528	897	1858	1246
AN3455.2	506.535	-0.140765	0.493127	-0.285454	0.775296	0.951036			385.867	339.597	869.306	328.283	761.528	354.627		302	458	732	266	1065	355
AN3456.2	691.209	-0.49121	0.206228	-2.38187	0.0172248	0.182264			721.904	798.573	901.37	636.82	481.229	607.36		565	1077	759	516	673	608
AN3457.2	448.294	0.0384589	0.169259	0.227219	0.820254	0.966514			406.311	449.336	470.28	464.039	418.304	481.493		318	606	396	376	585	482
AN3458.2	461.891	0.0491115	0.362339	0.13554	0.892185	0.979791			325.815	344.788	692.357	414.673	559.169	434.542		255	465	583	336	782	435
AN3459.2	4739.77	-0.0305579	0.174398	-0.17522	0.860907	0.974469			4501.36	5124.36	4741.99	5050.13	4025.02	4995.74		3523	6911	3993	4092	5629	5001
AN3460.2	2402.82	-0.0635249	0.164512	-0.386141	0.699392	0.92695			2402.09	2325.28	2641.17	2086.94	2401.14	2560.3		1880	3136	2224	1691	3358	2563
AN3461.2	1037.23	0.0273361	0.226325	0.120783	0.903863	0.982492			1188.27	860.857	1034.38	1131.71	1144.08	864.09		930	1161	871	917	1600	865
AN3462.2	840.597	-0.0063077	0.145328	-0.0434033	0.96538	0.992099			836.897	800.797	889.495	882.415	800.856	833.123		655	1080	749	715	1120	834
AN3463.2	1453.98	-0.201377	0.1711	-1.17695	0.239215	0.649089			1471.92	1457.01	1737.42	1282.28	1287.81	1487.43		1152	1965	1463	1039	1801	1489
AN3464.2	187.102	0.510533	0.239378	2.13275	0.0329452	0.258636			137.992	155.711	168.636	217.21	182.338	260.725		108	210	142	176	255	261
AN3465.2	74.4789	0.16215	0.367966	0.440664	0.659456	0.914402			49.8305	57.0939	104.507	75.283	87.2361	72.9232		39	77	88	61	122	73
AN3466.2	4113.01	-0.0178773	0.285318	-0.0626576	0.950039	0.989239			3594.19	3137.94	5683.74	4470.08	3662.49	4129.65		2813	4232	4786	3622	5122	4134
AN3467.2	1593.55	-0.0648577	0.235861	-0.274982	0.78333	0.952367			1922.95	1226.41	1739.8	1683.38	1449.41	1539.38		1505	1654	1465	1364	2027	1541
AN3468.2	19946.8	-0.0268657	0.186665	-0.143925	0.88556	0.979309			21290.4	20903	18203.2	19888.3	16938.8	22457.3		16663	28191	15328	16115	23689	22481
AN3469.2	20347.6	-0.0632842	0.210106	-0.301202	0.763261	0.946669			24270	20070.3	18040.5	21819.7	16875.2	21009.9		18995	27068	15191	17680	23600	21032
AN3470.2	814.805	0.19513	0.218201	0.894266	0.37118	0.767663			714.238	642.862	922.747	899.693	782.265	927.024		559	867	777	729	1094	928
AN3471.2	0.12358	-1.07752	4.08025	-0.264082	0.791717	NA			0	0.741479	0	0	0	0		0	1	0	0	0	0
AN3472.2	0.790323	-1.80289	2.49095	-0.723774	0.469204	NA			2.55541	0	1.18758	0	0	0.998948		2	0	1	0	0	1
AN3473.2	0.816224	3.07759	2.24033	1.37372	0.169528	NA			0	0	0	2.46829	1.4301	0.998948		0	0	0	2	2	1
AN3474.2	3.42279	-0.90517	1.02343	-0.884447	0.376455	NA			5.11082	4.44887	3.56273	3.70244	0.71505	2.99684		4	6	3	3	1	3
AN3475.2	7.03146	0.251518	0.663933	0.37883	0.704814	0.930309			6.38853	5.93183	7.12546	6.17074	8.5806	7.99158		5	8	6	5	12	8
AN3476.2	4.56405	0.0879968	1.1382	0.0773125	0.938375	0.988196			6.38853	4.44887	2.37515	2.46829	0.71505	10.9884		5	6	2	2	1	11
AN3477.2	0.329271	-0.115771	3.8119	-0.030371	0.975771	NA			0	0.741479	0	1.23415	0	0		0	1	0	1	0	0
AN3478.2	0.119175	0.844449	4.08047	0.206949	0.83605	NA			0	0	0	0	0.71505	0		0	0	0	0	1	0
AN3479.2	57.0313	-1.33066	0.475717	-2.79716	0.0051554	0.085505			100.939	41.5228	103.319	20.9805	36.4676	38.959		79	56	87	17	51	39
AN3480.2	136.578	-0.373516	0.395147	-0.945259	0.344527	0.742044			149.492	157.935	154.385	114.776	65.0696	177.813		117	213	130	93	91	178
AN3481.2	18380.7	-0.490717	0.398245	-1.2322	0.217874	0.62562			23888	16363.7	24179.1	13147.4	8943.13	23763		18696	22069	20360	10653	12507	23788
AN3482.2	309.805	-0.513576	0.481117	-1.06747	0.285761	0.689437			367.979	171.282	554.598	175.249	228.101	361.619		288	231	467	142	319	362
AN3483.2	0	NA	NA	NA	NA	NA			0	0	0	0	0	0		0	0	0	0	0	0
AN3484.2	0	NA	NA	NA	NA	NA			0	0	0	0	0	0		0	0	0	0	0	0
AN3485.2	0.166491	0.844449	4.08047	0.206949	0.83605	NA			0	0	0	0	0	0.998948		0	0	0	0	0	1
AN3486.2	0.119175	0.844449	4.08047	0.206949	0.83605	NA			0	0	0	0	0.71505	0		0	0	0	0	1	0
AN3487.2	141.311	0.117034	0.228517	0.512148	0.608547	0.895983			149.492	124.568	134.196	133.288	169.467	136.856		117	168	113	108	237	137
AN3488.2	0	NA	NA	NA	NA	NA			0	0	0	0	0	0		0	0	0	0	0	0
AN3489.2	858.509	-0.174685	0.290764	-0.600778	0.547988	0.869643			1140.99	652.501	939.373	649.161	823.023	946.004		893	880	791	526	1151	947
AN3490.2	101.717	0.0777448	0.484111	0.160593	0.872414	0.975996			63.8853	159.418	72.4422	97.4976	67.2147	149.842		50	215	61	79	94	150
AN3491.2	1094.82	0.347504	0.253956	1.36836	0.171199	0.564704			969.779	1067.73	852.68	1032.98	1055.41	1590.33		759	1440	718	837	1476	1592
AN3492.2	12.7995	0.0256668	0.558789	0.045933	0.963364	0.991649			8.94394	17.054	11.8758	8.63903	14.301	15.9832		7	23	10	7	20	16
AN3493.2	912.106	-0.096413	0.397519	-0.242537	0.808364	0.962494			928.892	853.442	1045.07	796.025	477.653	1371.56		727	1151	880	645	668	1373
AN3494.2	0.689287	1.37369	2.1706	0.632863	0.526823	NA			0	0	1.18758	1.23415	0.71505	0.998948		0	0	1	1	1	1
AN3495.2	6.32708	-0.720573	1.31203	-0.549204	0.582866	0.886979			0	8.15627	15.4385	1.23415	2.14515	10.9884		0	11	13	1	3	11
AN3496.2	38.3838	-0.898838	0.3766	-2.38672	0.0169996	0.181563			47.2751	53.3865	48.6906	24.6829	19.3064	36.9611		37	72	41	20	27	37
AN3497.2	1848.07	-1.12006	0.34484	-3.24805	0.00116198	0.0324686			2621.85	2258.54	2713.61	1025.58	743.652	1725.18		2052	3046	2285	831	1040	1727
AN3498.2	160.219	0.372313	0.24541	1.51711	0.129239	0.499913			122.66	166.091	129.446	154.268	188.058	200.789		96	224	109	125	263	201
AN3499.2	418.707	0.497888	0.234057	2.12721	0.0334026	0.26022			332.204	363.325	344.397	605.966	391.847	474.5		260	490	290	491	548	475
AN3500.2	0	NA	NA	NA	NA	NA			0	0	0	0	0	0		0	0	0	0	0	0
AN3501.2	123.664	-0.0952728	0.30096	-0.316563	0.751575	0.942901			118.827	167.574	96.1937	103.668	130.854	124.868		93	226	81	84	183	125
AN3502.2	140.675	0.057649	0.251422	0.229292	0.818642	0.965942			134.159	160.159	117.57	166.61	123.704	141.851		105	216	99	135	173	142
AN3503.2	0.409246	0.671645	2.82884	0.237428	0.812325	NA			0	0.741479	0	0	0.71505	0.998948		0	1	0	0	1	1
AN3504.2	2.6335	-1.19797	1.42848	-0.838638	0.401672	NA			6.38853	0	4.75031	1.23415	1.4301	1.9979		5	0	4	1	2	2
AN3505.2	59.7954	-0.178588	0.315264	-0.56647	0.571074	0.880842			67.7184	59.3183	64.1291	58.0049	68.6448	40.9569		53	80	54	47	96	41
AN3506.2	208.082	0.0211032	0.258123	0.0817564	0.93484	0.987974			172.49	192.043	255.329	188.825	193.064	246.74		135	259	215	153	270	247
AN3507.2	161.198	-1.40312	0.72699	-1.93004	0.0536014	0.326802			194.211	57.8353	450.091	44.4293	65.7846	154.837		152	78	379	36	92	155
AN3508.2	114.219	-1.64714	0.528623	-3.11592	0.00183375	0.0448414			175.046	71.9234	273.143	35.7903	56.489	72.9232		137	97	230	29	79	73
AN3509.2	423.776	-1.13561	0.44407	-2.55726	0.0105499	0.137599			477.862	349.978	920.372	169.078	281.73	343.638		374	472	775	137	394	344
AN3510.2	86.7798	0.181604	0.26241	0.692062	0.488898	0.839056			71.5515	77.1138	95.0061	95.0293	80.0856	101.893		56	104	80	77	112	102
AN3511.2	41.9541	1.65571	0.523719	3.16145	0.00156985	0.0406382			17.8879	20.0199	22.564	97.4976	65.7846	27.9705		14	27	19	79	92	28
AN3512.2	29.1022	0.8246	0.507444	1.62501	0.104161	0.450477			17.8879	23.7273	21.3764	40.7269	52.9137	17.9811		14	32	18	33	74	18
AN3513.2	627.708	-0.556091	0.371402	-1.49728	0.134321	0.511414			725.737	737.771	777.863	391.225	332.498	801.156		568	995	655	317	465	802
AN3514.2	0.56235	-1.17416	3.34577	-0.350939	0.725634	NA			0	0	2.37515	0	0	0.998948		0	0	2	0	0	1
AN3515.2	7.13104	0.0287727	0.702657	0.0409485	0.967337	0.99294			6.38853	6.67331	8.31303	7.40488	10.0107	3.99579		5	9	7	6	14	4
AN3516.2	39.7475	0.210419	0.389921	0.539647	0.589441	0.888793			30.6649	39.2984	40.3776	51.8342	49.3385	26.9716		24	53	34	42	69	27
AN3517.2	472.193	-0.459858	0.254251	-1.80868	0.0705015	0.374931			522.582	513.845	604.476	318.41	360.385	513.459		409	693	509	258	504	514
AN3518.2	866.035	-0.708029	0.312482	-2.26582	0.0234623	0.216881			977.445	1065.51	1180.45	464.039	572.755	936.014		765	1437	994	376	801	937
AN3519.2	1214.89	-0.628238	0.320556	-1.95984	0.0500144	0.31574			1540.91	1313.16	1572.35	668.908	814.442	1379.55		1206	1771	1324	542	1139	1381
AN3520.2	3620.62	-0.842459	0.392641	-2.14562	0.0319031	0.25507			5722.85	4170.08	4053.2	1915.4	1727.56	4134.65		4479	5624	3413	1552	2416	4139
AN3521.2	1.30017	1.271	2.20556	0.576272	0.564431	NA			0	0	2.37515	0	1.4301	3.99579		0	0	2	0	2	4
AN3522.2	66.01	1.04365	0.439922	2.37236	0.0176747	0.186308			29.3872	65.2501	33.2521	93.7952	61.4943	112.881		23	88	28	76	86	113
AN3523.2	1.06873	0.790884	1.78738	0.442483	0.65814	NA			1.27771	0	1.18758	1.23415	0.71505	1.9979		1	0	1	1	1	2
AN3524.2	1774.87	-0.934019	0.481121	-1.94134	0.0522171	0.322658			2074.99	1648.31	3267.02	992.254	622.809	2043.85		1624	2223	2751	804	871	2046
AN3525.2	73.0924	0.0967318	0.487777	0.198312	0.842801	0.970948			51.1082	92.6848	67.6919	44.4293	55.7739	126.866		40	125	57	36	78	127
AN3526.2	396.537	-0.267462	0.290556	-0.920516	0.357303	0.75558			514.916	399.657	385.962	257.937	358.24	462.513		403	539	325	209	501	463
AN3527.2	866.63	-0.580137	0.467816	-1.2401	0.214939	0.62232			999.166	1315.38	800.426	578.815	338.219	1167.77		782	1774	674	469	473	1169
AN3528.2	98.7531	0.39735	0.301397	1.31836	0.187383	0.586852			77.9401	101.583	74.8173	143.161	105.112	89.9053		61	137	63	116	147	90
AN3529.2	237.855	-0.22594	0.285366	-0.791757	0.428503	0.802608			314.316	179.438	276.705	208.571	202.359	245.741		246	242	233	169	283	246
AN3530.2	120.819	0.850698	0.308546	2.75712	0.00583124	0.0920822			113.716	79.3382	66.5043	146.864	186.628	131.861		89	107	56	119	261	132
AN3531.2	18.9784	-2.87841	0.650447	-4.42528	9.63e-06	0.000892079			35.7758	21.5029	42.7527	3.70244	2.14515	7.99158		28	29	36	3	3	8
AN3532.2	0.205691	0.844449	4.08047	0.206949	0.83605	NA			0	0	0	1.23415	0	0		0	0	0	1	0	0
AN3533.2	0.411382	2.06388	4.01381	0.514195	0.607116	NA			0	0	0	2.46829	0	0		0	0	0	2	0	0
AN3534.2	0	NA	NA	NA	NA	NA			0	0	0	0	0	0		0	0	0	0	0	0
AN3535.2	0	NA	NA	NA	NA	NA			0	0	0	0	0	0		0	0	0	0	0	0
AN3536.2	4.33146	-1.44039	1.481	-0.972579	0.330762	0.73073			2.55541	0	16.6261	1.23415	3.57525	1.9979		2	0	14	1	5	2
AN3537.2	4.06651	1.22135	0.944942	1.29251	0.196181	0.596751			2.55541	1.48296	3.56273	4.93659	7.86555	3.99579		2	2	3	4	11	4
AN3538.2	2.96979	-1.13377	1.13347	-1.00026	0.317183	NA			3.83312	1.48296	7.12546	1.23415	2.14515	1.9979		3	2	6	1	3	2
AN3539.2	0.336531	-1.92991	3.72785	-0.5177	0.604667	NA			1.27771	0.741479	0	0	0	0		1	1	0	0	0	0
AN3540.2	0.395859	-2.14617	4.0258	-0.533104	0.593962	NA			0	0	2.37515	0	0	0		0	0	2	0	0	0
AN3541.2	81.6036	-0.710407	0.49116	-1.44639	0.148069	0.529963			95.828	58.5768	149.635	53.0683	38.6127	93.9011		75	79	126	43	54	94
AN3542.2	77.5819	0.0443512	0.257077	0.172521	0.863028	0.974469			88.1617	65.9916	76.0049	74.0488	79.3706	81.9137		69	89	64	60	111	82
AN3543.2	172.594	-0.60975	0.353391	-1.72543	0.0844504	0.411793			195.489	214.287	216.139	85.1562	123.704	200.789		153	289	182	69	173	201
AN3544.2	0.903095	1.89221	2.43024	0.778613	0.436208	NA			0	0	1.18758	1.23415	0	2.99684		0	0	1	1	0	3
AN3545.2	2.24626	0.245027	1.53358	0.159774	0.873059	NA			5.11082	0	1.18758	2.46829	0.71505	3.99579		4	0	1	2	1	4
AN3546.2	1098.14	-0.0473299	0.21175	-0.223518	0.823132	0.968094			1079.66	1177.47	1090.2	1053.96	885.947	1301.63		845	1588	918	854	1239	1303
AN3547.2	977.862	-0.223083	0.212865	-1.048	0.294636	0.700349			1038.78	932.039	1189.95	798.493	838.039	1069.87		813	1257	1002	647	1172	1071
AN3548.2	1.5455	-1.72962	1.73029	-0.999614	0.317497	NA			5.11082	0.741479	1.18758	1.23415	0	0.998948		4	1	1	1	0	1
AN3549.2	0.332983	1.79529	4.03525	0.444901	0.656391	NA			0	0	0	0	0	1.9979		0	0	0	0	0	2
AN3550.2	0	NA	NA	NA	NA	NA			0	0	0	0	0	0		0	0	0	0	0	0
AN3551.2	10.0533	1.52806	0.852067	1.79336	0.0729154	0.382586			6.38853	1.48296	8.31303	7.40488	25.7418	10.9884		5	2	7	6	36	11
AN3552.2	39.4985	0.852677	0.571998	1.4907	0.13604	0.514158			28.1095	45.2302	10.6882	35.7903	72.2201	44.9527		22	61	9	29	101	45
AN3553.2	3.67762	2.51534	1.53016	1.64384	0.100209	0.441966			0	2.96592	0	1.23415	12.8709	4.99474		0	4	0	1	18	5
AN3554.2	4.68122	0.988576	0.90052	1.09778	0.272299	0.679346			2.55541	4.44887	2.37515	3.70244	10.0107	4.99474		2	6	2	3	14	5
AN3555.2	435.893	0.502447	0.688881	0.729366	0.465778	0.824967			274.707	674.004	133.009	555.366	814.442	163.827		215	909	112	450	1139	164
AN3556.2	0.12358	-1.07752	4.08025	-0.264082	0.791717	NA			0	0.741479	0	0	0	0		0	1	0	0	0	0
AN3557.2	7.18517	3.68807	1.06132	3.47498	0.000510894	0.0183899			2.55541	0.741479	0	11.1073	10.7258	17.9811		2	1	0	9	15	18
AN3558.2	2.49882	3.64011	1.81161	2.00932	0.0445033	NA			0	0.741479	0	11.1073	2.14515	0.998948		0	1	0	9	3	1
AN3559.2	524.043	-0.324152	0.281674	-1.15081	0.249811	0.6581			700.183	634.706	413.277	392.459	461.207	542.429		548	856	348	318	645	543
AN3560.2	30.4028	3.82982	1.13393	3.37747	0.000731556	0.0240248			0	11.1222	0	87.6245	20.7365	62.9337		0	15	0	71	29	63
AN3561.2	0.572026	0.165807	2.64662	0.0626487	0.950046	NA			0	1.48296	0	1.23415	0.71505	0		0	2	0	1	1	0
AN3562.2	1.34176	-0.842175	2.79231	-0.301605	0.762953	NA			0	5.19035	0	0	2.8602	0		0	7	0	0	4	0
AN3563.2	55.7521	2.27508	2.54541	0.893799	0.371429	0.767663			0	57.0939	0	102.434	12.1559	162.829		0	77	0	83	17	163
AN3564.2	24.6781	0.423419	0.480761	0.880726	0.378466	0.770105			19.1656	30.4006	13.0633	30.8537	33.6074	20.9779		15	41	11	25	47	21
AN3565.2	50.5336	-0.105208	0.30014	-0.350529	0.725941	0.936013			62.6076	48.9376	46.3155	43.1952	52.1987	49.9474		49	66	39	35	73	50
AN3566.2	2148.18	-0.864667	0.449311	-1.92443	0.0543009	0.328721			2988.55	2515.84	2815.74	868.84	1018.95	2681.18		2339	3393	2371	704	1425	2684
AN3567.2	27.0581	-0.733031	0.625463	-1.17198	0.241205	0.65028			33.2204	17.054	51.0658	19.7464	9.29565	31.9663		26	23	43	16	13	32
AN3568.2	0	NA	NA	NA	NA	NA			0	0	0	0	0	0		0	0	0	0	0	0
AN3569.2	226.065	0.126702	0.211849	0.598079	0.549787	0.870833			210.821	244.688	192.387	235.722	260.993	211.777		165	330	162	191	365	212
AN3570.2	325.257	1.5971	2.41658	0.660893	NA	NA			0	483.444	1.18758	663.971	166.607	636.33		0	652	1	538	233	637
AN3571.2	198.81	3.83594	2.46734	1.55468	0.120022	0.482604			0	77.8553	0	394.927	191.633	528.443		0	105	0	320	268	529
AN3572.2	0	NA	NA	NA	NA	NA			0	0	0	0	0	0		0	0	0	0	0	0
AN3573.2	650.455	-1.25314	0.512489	-2.4452	0.014477	0.165099			815.176	783.002	1150.76	309.771	158.741	685.278		638	1056	969	251	222	686
AN3574.2	3.89397	0.672352	1.1839	0.567911	0.570095	0.880631			2.55541	2.96592	3.56273	0	4.2903	9.98948		2	4	3	0	6	10
AN3575.2	2.87099	1.03893	1.14894	0.904248	0.365864	NA			2.55541	2.96592	0	3.70244	5.00535	2.99684		2	4	0	3	7	3
AN3576.2	493.815	0.215797	0.209112	1.03197	0.302087	0.706012			503.416	474.546	391.9	564.005	452.627	576.393		394	640	330	457	633	577
AN3577.2	250.474	-0.320988	0.24128	-1.33036	0.1834	0.580992			284.928	324.026	225.64	188.825	236.682	242.744		223	437	190	153	331	243
AN3578.2	876.294	-0.283487	0.175899	-1.61164	0.10704	0.456221			985.111	1055.12	845.554	807.132	836.609	728.233		771	1423	712	654	1170	729
AN3579.2	882.708	-0.0760889	0.206968	-0.367635	0.713145	0.932144			999.166	864.564	855.055	733.084	824.453	1019.93		782	1166	720	594	1153	1021
AN3580.2	449.622	-0.000928535	0.26118	-0.00355515	0.997163	0.999193			440.809	368.515	541.535	428.249	547.013	371.609		345	497	456	347	765	372
AN3581.2	32671.2	0.304528	1.13022	0.269442	0.78759	0.954557			5651.29	74207.2	7848.69	36714.6	20221.6	51383.9		4423	100080	6609	29749	28280	51438
AN3582.2	2006.95	-0.0887531	0.178467	-0.497307	0.618972	0.898115			2123.55	2194.04	1888.25	1736.45	1887.73	2211.67		1662	2959	1590	1407	2640	2214
AN3583.2	1152.45	-0.149977	0.205958	-0.728193	0.466495	0.825353			1139.71	1230.11	1267.14	935.484	1019.66	1322.61		892	1659	1067	758	1426	1324
AN3584.2	945.91	-0.0104374	0.253401	-0.0411893	0.967145	0.99294			1111.6	973.562	762.424	907.098	777.975	1142.8		870	1313	642	735	1088	1144
AN3585.2	1955.49	-0.0877996	0.427907	-0.205184	0.837429	0.970948			2197.65	2632.99	1213.7	1436.55	1327.13	2924.92		1720	3551	1022	1164	1856	2928
AN3586.2	513.579	-0.0595603	0.232429	-0.256252	0.797756	0.95747			523.859	616.91	429.903	549.196	426.17	535.436		410	832	362	445	596	536
AN3587.2	399.493	-0.345337	0.294684	-1.17189	0.241242	0.65028			488.084	513.845	338.459	330.751	275.294	450.526		382	693	285	268	385	451
AN3588.2	531.289	-0.163628	0.226683	-0.721838	0.470394	0.828339			629.909	553.143	501.157	451.698	440.471	611.356		493	746	422	366	616	612
AN3589.2	482.437	-0.273774	0.158252	-1.72999	0.0836326	0.40913			545.58	482.703	556.973	443.059	439.756	426.551		427	651	469	359	615	427
AN3590.2	1081.93	-0.248867	0.190028	-1.30963	0.190321	0.589191			1309.65	1165.6	1051.01	952.762	1120.48	892.06		1025	1572	885	772	1567	893
AN3591.2	1200.1	-0.285987	0.45876	-0.623391	0.533028	0.861694			1539.64	1872.98	542.722	1289.68	1110.47	845.11		1205	2526	457	1045	1553	846
AN3592.2	3184.1	-0.920471	0.302311	-3.04478	0.00232853	0.0513211			3582.69	3723.71	5193.27	2168.4	1574.54	2861.99		2804	5022	4373	1757	2202	2865
AN3593.2	617.433	0.311077	0.211062	1.47387	0.140518	0.520301			466.363	608.013	577.162	792.323	636.395	624.342		365	820	486	642	890	625
AN3594.2	1407.72	-0.323217	0.267675	-1.2075	0.227241	0.637385			1648.24	1685.38	1359.77	1178.61	946.011	1628.29		1290	2273	1145	955	1323	1630
AN3595.2	288.131	-0.119428	0.25312	-0.471824	0.637052	0.9058			267.041	260.259	374.087	259.171	322.488	245.741		209	351	315	210	451	246
AN3596.2	219.895	0.266282	0.213156	1.24923	0.21158	0.619958			212.099	170.54	217.326	232.02	221.666	265.72		166	230	183	188	310	266
AN3597.2	1095.01	-0.258042	0.2111	-1.22237	0.221568	0.62914			1103.94	1081.08	1394.21	989.786	1136.93	864.09		864	1458	1174	802	1590	865
AN3598.2	3262.21	-0.535541	0.229626	-2.33223	0.0196888	0.197971			4569.08	2902.15	4112.58	2728.7	2686.44	2574.29		3576	3914	3463	2211	3757	2577
AN3599.2	496.772	-0.557557	0.225175	-2.47611	0.0132822	0.157508			629.909	587.251	556.973	387.522	327.493	491.482		493	792	469	314	458	492
AN3600.2	242.687	-0.453648	0.236895	-1.91498	0.0554957	0.331967			252.986	241.722	347.96	194.995	221.666	196.793		198	326	293	158	310	197
AN3601.2	34.2016	0.438425	0.434302	1.00949	0.312738	0.71688			19.1656	43.0058	23.7515	40.7269	33.6074	44.9527		15	58	20	33	47	45
AN3602.2	2004.25	-0.0982959	0.165667	-0.593335	0.552957	0.87228			2290.93	2084.3	1841.93	1952.42	1814.08	2041.85		1793	2811	1551	1582	2537	2044
AN3603.2	124.324	0.228301	0.358522	0.636785	0.524265	0.859845			90.7171	87.4945	166.261	123.415	165.177	112.881		71	118	140	100	231	113
AN3604.2	2115.7	0.286471	0.137595	2.08199	0.0373432	0.271132			1914	1774.36	2031.94	2358.46	2361.81	2253.63		1498	2393	1711	1911	3303	2256
AN3605.2	213.403	0.385024	0.25859	1.48894	0.136504	0.515009			175.046	219.478	159.135	293.727	230.246	202.786		137	296	134	238	322	203
AN3606.2	1351.16	0.79358	0.374138	2.12109	0.0339141	0.260974			789.622	1507.43	667.418	1805.56	2019.3	1317.61		618	2033	562	1463	2824	1319
AN3607.2	103.553	-0.185287	0.31271	-0.592521	0.553502	0.87228			121.382	133.466	74.8173	111.073	93.6716	86.9085		95	180	63	90	131	87
AN3608.2	358.876	0.590272	0.228636	2.58171	0.00983117	0.130918			313.038	299.557	247.016	443.059	496.96	353.628		245	404	208	359	695	354
AN3609.2	46.6612	0.523359	0.380851	1.37418	0.169385	0.562984			37.0535	51.162	26.1267	43.1952	61.4943	60.9358		29	69	22	35	86	61
AN3610.2	4.30305	0.719142	0.898619	0.800275	0.423551	0.800036			1.27771	3.70739	4.75031	4.93659	7.1505	3.99579		1	5	4	4	10	4
AN3611.2	0.593788	-2.73754	3.98631	-0.686735	0.49225	NA			0	0	3.56273	0	0	0		0	0	3	0	0	0
AN3612.2	4.62666	2.19851	1.1893	1.84857	0.0645195	0.356517			0	1.48296	3.56273	3.70244	15.0161	3.99579		0	2	3	3	21	4
AN3613.2	0.242755	-0.115736	4.08025	-0.0283649	0.977371	NA			0	0.741479	0	0	0.71505	0		0	1	0	0	1	0
AN3614.2	0.332126	-0.120022	3.80149	-0.0315722	0.974813	NA			1.27771	0	0	0	0.71505	0		1	0	0	0	1	0
AN3615.2	0.357525	1.94807	4.02259	0.484282	0.628186	NA			0	0	0	0	2.14515	0		0	0	0	0	3	0
AN3616.2	897.531	0.012545	0.217966	0.0575547	0.954103	0.989239			902.06	762.24	1016.57	1062.6	816.587	825.131		706	1028	856	861	1142	826
AN3617.2	58.8625	0.505656	0.622872	0.811814	0.416899	0.797146			39.6089	69.699	36.8149	28.3854	133.714	44.9527		31	94	31	23	187	45
AN3618.2	79.6117	0.136565	0.247335	0.552145	0.580849	0.885507			68.9961	84.5286	73.6297	80.2196	89.3813	80.9148		54	114	62	65	125	81
AN3619.2	675.846	-0.0617601	0.27041	-0.228394	0.81934	0.96635			664.407	757.05	649.604	480.083	647.835	856.098		520	1021	547	389	906	857
AN3620.2	236.687	-0.104241	0.224773	-0.463762	0.642818	0.908599			247.875	228.375	260.079	194.995	213.085	275.71		194	308	219	158	298	276
AN3621.2	573.018	-0.0830504	0.20309	-0.408934	0.682588	0.922979			661.852	507.171	599.726	604.732	486.234	578.391		518	684	505	490	680	579
AN3622.2	785.137	-0.0330021	0.242385	-0.136156	0.891698	0.979791			696.35	672.521	1014.19	724.444	742.222	861.093		545	907	854	587	1038	862
AN3623.2	667.644	-0.194519	0.202278	-0.961646	0.336227	0.736397			834.342	677.712	625.853	617.074	565.605	685.278		653	914	527	500	791	686
AN3624.2	946.179	0.810982	0.262382	3.09084	0.00199588	0.0471051			622.243	889.775	547.473	1235.38	1344.29	1037.91		487	1200	461	1001	1880	1039
AN3625.2	460.47	-0.193488	0.195723	-0.98858	0.322868	0.724523			525.137	533.123	414.464	444.293	393.278	452.523		411	719	349	360	550	453
AN3626.2	792.561	-0.556849	0.232743	-2.39255	0.0167319	0.180289			757.68	888.292	1185.2	646.693	667.142	610.357		593	1198	998	524	933	611
AN3627.2	162.535	1.06955	0.492602	2.17123	0.0299139	0.246827			86.884	174.248	52.2534	290.025	225.956	145.846		68	235	44	235	316	146
AN3628.2	1651.46	-0.505104	0.123051	-4.10483	4.05e-05	0.00289649			1880.78	1956.76	1974.94	1389.65	1370.04	1336.59		1472	2639	1663	1126	1916	1338
AN3629.2	750.563	-0.0106704	0.179466	-0.0594565	0.952589	0.989239			747.458	854.925	656.73	715.805	772.254	756.204		585	1153	553	580	1080	757
AN3630.2	192.179	0.453702	0.237235	1.91246	0.0558173	0.332943			173.768	180.921	130.633	251.766	200.214	215.773		136	244	110	204	280	216
AN3631.2	1.71383	1.42617	1.48334	0.961459	0.336321	NA			1.27771	1.48296	0	1.23415	4.2903	1.9979		1	2	0	1	6	2
AN3632.2	385.215	-0.141142	0.43154	-0.327066	0.743618	0.941311			425.476	583.544	201.888	449.23	259.563	391.588		333	787	170	364	363	392
AN3633.2	20.9513	0.227351	0.430774	0.527772	0.597658	0.893488			17.8879	20.0199	20.1888	16.0439	23.5967	27.9705		14	27	17	13	33	28
AN3634.2	919.405	-0.171701	0.218161	-0.787037	0.43126	0.803142			1146.1	780.777	996.377	937.952	858.06	797.16		897	1053	839	760	1200	798
AN3635.2	480.226	0.000215911	0.347134	0.000621981	0.999504	0.999825			390.978	340.339	710.171	482.552	557.739	399.579		306	459	598	391	780	400
AN3636.2	1572.92	-0.88273	0.276178	-3.19624	0.00139233	0.0380032			1830.95	2125.82	2161.39	1008.3	826.598	1484.44		1433	2867	1820	817	1156	1486
AN3637.2	196.044	-0.012811	0.256576	-0.0499307	0.960178	0.991077			192.934	240.981	155.573	214.742	200.214	171.819		151	325	131	174	280	172
AN3638.2	161.076	-0.441469	0.279452	-1.57977	0.11416	0.469806			137.992	187.594	230.39	138.224	119.413	152.839		108	253	194	112	167	153
AN3639.2	1327.28	0.0689466	0.447198	0.154175	0.877472	0.976832			1778.57	1575.64	532.034	1538.98	1146.94	1391.53		1392	2125	448	1247	1604	1393
AN3640.2	132.252	-0.0379417	0.346513	-0.109496	0.912809	0.983879			106.05	169.057	127.071	92.561	175.902	122.871		83	228	107	75	246	123
AN3641.2	87.8372	0.569476	0.640782	0.88872	0.374154	0.767663			53.6637	132.725	24.9391	135.756	127.994	51.9453		42	179	21	110	179	52
AN3642.2	651.97	-0.20341	0.259799	-0.782951	0.433656	0.804062			820.287	642.862	630.603	545.493	498.39	774.185		642	867	531	442	697	775
AN3643.2	774.87	-0.515508	0.191167	-2.69663	0.00700449	0.10292			905.894	961.698	866.931	614.605	554.879	745.215		709	1297	730	498	776	746
AN3644.2	866.304	-0.369949	0.187474	-1.97333	0.0484577	0.310908			1005.55	848.993	1075.94	840.454	718.625	708.254		787	1145	906	681	1005	709
AN3645.2	287.167	-0.163722	0.20724	-0.79001	0.429522	0.802846			292.595	271.381	347.96	241.893	297.461	271.714		229	366	293	196	416	272
AN3646.2	524.699	-0.200079	0.171462	-1.1669	0.243249	0.651431			544.303	582.061	556.973	433.186	491.239	540.431		426	785	469	351	687	541
AN3647.2	1717.08	0.143764	0.1705	0.843194	0.39912	0.783967			1608.63	1436.24	1851.43	1804.32	1857.7	1744.16		1259	1937	1559	1462	2598	1746
AN3648.2	1988.53	-0.182146	0.16311	-1.11671	0.26412	0.671749			2094.16	1965.66	2281.33	1990.68	1670.36	1928.97		1639	2651	1921	1613	2336	1931
AN3649.2	1021.1	-0.0530225	0.28088	-0.188773	0.850271	0.972311			881.617	816.368	1422.72	907.098	1081.87	1016.93		690	1101	1198	735	1513	1018
AN3650.2	687.801	-0.258756	0.267206	-0.968376	0.332856	0.732659			760.235	826.007	661.48	497.361	555.594	826.13		595	1114	557	403	777	827
AN3651.2	381.428	0.0108319	0.163373	0.0663015	0.947138	0.989239			403.755	360.359	376.462	401.098	388.272	358.622		316	486	317	325	543	359
AN3652.2	139.492	0.219641	0.279106	0.786945	0.431314	0.803142			132.881	114.929	140.134	141.927	190.203	116.877		104	155	118	115	266	117
AN3653.2	268.778	-0.0361715	0.213327	-0.169559	0.865357	0.974469			255.541	296.592	264.83	234.488	312.477	248.738		200	400	223	190	437	249
AN3654.2	188.46	0.285201	0.193345	1.47509	0.140189	0.520301			167.379	178.696	163.886	190.059	225.956	204.784		131	241	138	154	316	205
AN3655.2	732.606	-0.121153	0.166987	-0.725522	0.468132	0.825944			810.066	742.962	736.297	786.152	662.851	657.308		634	1002	620	637	927	658
AN3656.2	263.12	-0.04443	0.199842	-0.222325	0.824061	0.968508			273.429	229.858	299.269	270.278	263.138	242.744		214	310	252	219	368	243
AN3657.2	574.371	-0.0236372	0.332898	-0.0710043	0.943394	0.988901			439.531	492.342	806.364	492.425	735.072	480.494		344	664	679	399	1028	481
AN3658.2	83.5599	0.196255	0.439447	0.446596	0.655167	0.912613			52.3859	64.5087	117.57	65.4098	126.564	74.9211		41	87	99	53	177	75
AN3659.2	694.825	-0.264398	0.244883	-1.07969	0.28028	0.686174			792.178	681.419	800.426	745.425	471.218	678.286		620	919	674	604	659	679
AN3660.2	763.777	0.0399557	0.185421	0.215486	0.829388	0.969648			701.461	722.2	837.241	728.147	877.366	716.246		549	974	705	590	1227	717
AN3661.2	201.295	0.203647	0.190248	1.07043	0.284427	0.68931			190.378	195.009	175.761	199.932	210.94	235.752		149	263	148	162	295	236
AN3662.2	234.573	0.406278	0.214264	1.89616	0.0579391	0.339682			221.043	207.614	175.761	307.303	245.977	249.737		173	280	148	249	344	250
AN3663.2	127.534	0.298757	0.293875	1.01661	0.309338	0.713451			108.605	89.7189	146.072	135.756	165.177	119.874		85	121	123	110	231	120
AN3664.2	1482.36	-0.51914	0.299281	-1.73462	0.0828077	0.407344			1869.28	2046.48	1321.77	1223.04	890.237	1543.37		1463	2760	1113	991	1245	1545
AN3665.2	1546.78	-1.07294	0.324339	-3.3081	0.00093932	0.0282585			2465.97	2432.79	1390.65	1083.58	732.926	1174.76		1930	3281	1171	878	1025	1176
AN3666.2	181.155	-0.106809	0.2033	-0.525375	0.599322	0.893694			181.434	202.424	178.136	192.527	156.596	175.815		142	273	150	156	219	176
AN3667.2	63.6848	-0.640766	0.262488	-2.44112	0.0146418	0.166243			79.2178	80.0797	73.6297	50.6	53.6288	44.9527		62	108	62	41	75	45
AN3668.2	488.253	-0.0386827	0.151702	-0.254992	0.798729	0.958252			470.196	494.566	520.158	461.571	500.535	482.492		368	667	438	374	700	483
AN3669.2	551.432	-0.130391	0.158661	-0.821823	0.411178	0.790977			622.243	538.314	568.849	556.6	514.121	508.464		487	726	479	451	719	509
AN3670.2	353.882	-0.112405	0.219468	-0.512171	0.608531	0.895983			449.753	307.714	346.772	340.625	336.789	341.64		352	415	292	276	471	342
AN3671.2	498.814	-0.124105	0.168778	-0.735315	0.462147	0.821897			567.301	493.825	499.97	512.171	479.084	440.536		444	666	421	415	670	441
AN3672.2	62.1588	0.872683	0.456995	1.90961	0.0561834	0.334291			38.3312	65.2501	27.3143	88.8586	102.252	50.9463		30	88	23	72	143	51
AN3673.2	461.605	-0.153697	0.270502	-0.568194	0.569903	0.880631			597.966	377.413	483.344	531.917	380.407	398.58		468	509	407	431	532	399
AN3674.2	2671.61	-0.879674	0.436068	-2.01728	0.0436659	0.29479			2322.87	2144.36	5918.88	1659.93	2272.43	1711.2		1818	2892	4984	1345	3178	1713
AN3675.2	5383.95	-0.724321	0.248886	-2.91025	0.00361137	0.0683714			6223.71	5853.23	8048.21	3142.14	4675	4361.41		4871	7894	6777	2546	6538	4366
AN3676.2	63.6533	-0.764057	0.353365	-2.16223	0.0306006	0.249523			68.9961	63.0257	109.257	43.1952	56.489	40.9569		54	85	92	35	79	41
AN3677.2	205.568	0.0456211	0.286315	0.159339	0.873402	0.976329			168.657	175.73	263.642	187.59	250.983	186.803		132	237	222	152	351	187
AN3678.2	746.046	-0.179404	0.143469	-1.25047	0.211127	0.619958			771.734	799.314	805.177	704.698	657.131	738.223		604	1078	678	571	919	739
AN3679.2	25.0319	0.349711	0.487963	0.716675	0.473575	0.830262			14.0548	20.7614	30.877	39.4927	25.0268	19.979		11	28	26	32	35	20
AN3680.2	101.782	1.00357	0.36366	2.75964	0.0057865	0.0915511			75.3847	68.9575	58.1912	197.464	95.8167	114.879		59	93	49	160	134	115
AN3681.2	260.993	0.870305	0.745068	1.16809	0.242771	0.650573			301.539	197.233	54.6285	704.698	153.021	154.837		236	266	46	571	214	155
AN3682.2	1025.19	0.0543501	0.191936	0.283169	0.777048	0.951525			1143.55	1042.52	831.303	1083.58	1038.25	1011.93		895	1406	700	878	1452	1013
AN3683.2	450.693	-0.120558	0.163979	-0.735201	0.462217	0.821897			426.754	511.62	469.093	428.249	436.896	431.546		334	690	395	347	611	432
AN3684.2	310.051	0.0357662	0.181365	0.197205	0.843667	0.970948			277.262	297.333	344.397	311.005	324.633	305.678		217	401	290	252	454	306
AN3685.2	1126.24	-0.241275	0.18656	-1.29328	0.195914	0.596351			1248.32	1036.59	1377.59	986.084	1101.89	1006.94		977	1398	1160	799	1541	1008
AN3686.2	343.993	0.393488	0.248297	1.58475	0.113023	0.466993			291.317	356.651	242.266	428.249	323.918	421.556		228	481	204	347	453	422
AN3687.2	1290.1	0.433437	0.251267	1.725	0.0845268	0.411793			1056.66	1182.66	1052.19	1873.44	1111.19	1464.46		827	1595	886	1518	1554	1466
AN3688.2	976.582	0.30568	0.242642	1.2598	0.207742	0.615979			804.955	1048.45	765.987	1176.14	1204.86	859.095		630	1414	645	953	1685	860
AN3689.2	1369.17	0.0416243	0.253424	0.164248	0.869536	0.975554			1434.86	1486.66	1125.82	1309.43	1114.05	1744.16		1123	2005	948	1061	1558	1746
AN3690.2	492.5	-0.347455	0.45378	-0.76569	0.443861	0.808904			348.814	392.242	914.434	299.898	582.051	417.56		273	529	770	243	814	418
AN3691.2	456.391	0.216847	0.167178	1.2971	0.194596	0.594115			416.532	398.916	452.467	470.21	532.712	467.508		326	538	381	381	745	468
AN3692.2	650.178	-0.0962496	0.212063	-0.453872	0.649921	0.910609			802.399	658.433	554.598	671.376	589.916	624.342		628	888	467	544	825	625
AN3693.2	429.294	-0.304036	0.199066	-1.52731	0.126683	0.495346			456.141	459.717	508.283	381.352	442.616	327.655		357	620	428	309	619	328
AN3694.2	37.6709	0.351646	0.354669	0.991475	0.321454	0.723217			34.4981	33.3665	32.0646	35.7903	54.3438	35.9621		27	45	27	29	76	36
AN3695.2	950.269	-0.0702708	0.208261	-0.337418	0.735802	0.938888			844.564	928.331	1147.2	1016.94	947.441	817.139		661	1252	966	824	1325	818
AN3696.2	1835.3	-0.237932	0.216164	-1.1007	0.271027	0.677437			2187.43	2088	1682.8	1617.97	1453.7	1981.91		1712	2816	1417	1311	2033	1984
AN3697.2	11.77	0.367538	0.553864	0.66359	0.506953	0.850563			6.38853	13.3466	10.6882	12.3415	12.8709	14.9842		5	18	9	10	18	15
AN3698.2	1.06942	-0.850981	1.97318	-0.431275	0.666269	NA			1.27771	1.48296	1.18758	2.46829	0	0		1	2	1	2	0	0
AN3699.2	20.201	-0.308592	0.639101	-0.482852	0.6292	0.903226			35.7758	22.2444	9.50061	14.8098	27.887	10.9884		28	30	8	12	39	11
AN3700.2	0.12358	-1.07752	4.08025	-0.264082	0.791717	NA			0	0.741479	0	0	0	0		0	1	0	0	0	0
AN3701.2	473.614	0.208551	0.240094	0.868624	0.385053	0.774788			379.479	378.154	561.724	482.552	546.298	493.48		297	510	473	391	764	494
AN3702.2	2115.55	-0.572897	0.240365	-2.38345	0.0171512	0.182264			2049.44	2291.91	3249.21	1804.32	1711.11	1587.33		1604	3091	2736	1462	2393	1589
AN3703.2	99.1052	0.810593	0.375935	2.1562	0.0310678	0.251173			72.8292	78.5968	64.1291	164.142	143.01	71.9243		57	106	54	133	200	72
AN3704.2	166.154	0.34789	0.313998	1.10794	0.267888	0.674261			172.49	132.725	134.196	202.4	230.246	124.868		135	179	113	164	322	125
AN3705.2	733.7	-0.00814	0.162792	-0.0500025	0.96012	0.991077			796.011	677.712	735.11	739.254	775.829	678.286		623	914	619	599	1085	679
AN3706.2	14312	-0.0932267	0.181643	-0.513241	0.607783	0.895983			14530.1	13886.4	15907.6	13899	15745.4	11903.5		11372	18728	13395	11262	22020	11916
AN3707.2	696.505	0.00537001	0.336605	0.0159534	0.987272	0.997621			767.901	764.465	553.411	765.171	899.533	428.549		601	1031	466	620	1258	429
AN3708.2	2070.66	-0.203316	0.244888	-0.830244	0.406401	0.788041			2262.82	1717.26	2669.67	2177.04	1944.94	1652.26		1771	2316	2248	1764	2720	1654
AN3709.2	1133.2	-0.409528	0.23771	-1.72281	0.0849238	0.412995			1276.43	1034.36	1568.79	926.845	875.936	1116.82		999	1395	1321	751	1225	1118
AN3710.2	246.069	-0.0759292	0.287912	-0.263723	0.791993	0.955707			214.655	245.429	296.894	239.425	177.332	302.681		168	331	250	194	248	303
AN3711.2	537.513	-0.169659	0.170913	-0.992664	0.320874	0.722765			577.523	513.845	616.352	509.703	471.218	536.435		452	693	519	413	659	537
AN3712.2	1724.12	-0.23559	0.207355	-1.13617	0.255885	0.665383			1811.79	1657.95	2123.39	1833.94	1364.32	1553.36		1418	2236	1788	1486	1908	1555
AN3713.2	3.33109	0.97571	1.08977	0.895336	0.370608	NA			0	2.96592	3.56273	6.17074	4.2903	2.99684		0	4	3	5	6	3
AN3714.2	211.135	1.39034	0.448122	3.10259	0.00191836	0.0461021			108.605	139.398	100.944	504.766	250.268	162.829		85	188	85	409	350	163
AN3715.2	987.774	-0.229029	0.180007	-1.27233	0.203254	0.60814			1120.55	958.732	1121.07	824.41	1021.81	880.073		877	1293	944	668	1429	881
AN3716.2	1993.01	-0.31841	0.173658	-1.83354	0.0667221	0.362036			2243.65	1984.2	2408.4	1809.26	1589.56	1922.97		1756	2676	2028	1466	2223	1925
AN3717.2	57.1211	0.468754	0.356389	1.31529	0.188413	0.587594			48.5528	37.0739	58.1912	87.6245	54.3438	56.94		38	50	49	71	76	57
AN3718.2	2915.12	-0.108652	0.186259	-0.583339	0.559665	0.874877			3408.92	2845.8	2819.31	3186.57	2531.99	2698.16		2668	3838	2374	2582	3541	2701
AN3719.2	2585.22	-0.252716	0.186758	-1.35317	0.176	0.572296			2818.62	3253.61	2359.71	2335.01	2338.93	2405.47		2206	4388	1987	1892	3271	2408
AN3720.2	2519.1	-0.579645	0.184337	-3.14448	0.00166382	0.0419753			3255.6	3114.21	2683.92	2275.77	1786.2	1998.89		2548	4200	2260	1844	2498	2001
AN3721.2	853.784	-0.11693	0.260452	-0.448951	0.653467	0.911978			953.169	663.624	1048.63	951.528	698.604	807.15		746	895	883	771	977	808
AN3722.2	104.128	0.0169106	0.291326	0.0580471	0.953711	0.989239			98.3834	78.5968	134.196	112.307	99.392	101.893		77	106	113	91	139	102
AN3723.2	1095.75	-0.239866	0.172778	-1.38829	0.165049	0.557314			1278.98	1015.08	1267.14	1015.7	984.624	1012.93		1001	1369	1067	823	1377	1014
AN3724.2	113.401	-0.150516	0.236292	-0.63699	0.524132	0.859845			120.104	120.12	117.57	97.4976	97.2468	127.865		94	162	99	79	136	128
AN3725.2	166.671	0.661563	0.249386	2.65276	0.00798358	0.113268			120.104	134.208	131.821	255.468	176.617	181.809		94	181	111	207	247	182
AN3726.2	858.509	-0.349459	0.211075	-1.65562	0.0977993	0.438607			946.78	837.871	1100.88	831.815	638.54	795.163		741	1130	927	674	893	796
AN3727.2	34.6216	-0.112618	0.382738	-0.294242	0.768573	0.948301			28.1095	34.108	45.1279	41.961	26.4569	31.9663		22	46	38	34	37	32
AN3728.2	1024.39	-0.169703	0.245501	-0.691254	0.489406	0.839348			988.944	995.806	1269.52	797.259	893.098	1201.73		774	1343	1069	646	1249	1203
AN3729.2	11921.3	-0.194271	0.135325	-1.43558	0.151121	0.535724			11696.1	13514.9	12956.5	10898.8	11389.3	11072.3		9154	18227	10910	8831	15928	11084
AN3730.2	307.901	-0.250777	0.295797	-0.847801	0.396549	0.78231			278.54	258.035	467.905	278.917	285.305	278.706		218	348	394	226	399	279
AN3731.2	647.15	-0.211339	0.177001	-1.194	0.232477	0.643387			728.292	644.345	710.171	677.547	544.153	578.391		570	869	598	549	761	579
AN3732.2	592.744	0.0776855	0.199517	0.389367	0.697005	0.926003			569.857	573.163	586.663	598.561	511.976	716.246		446	773	494	485	716	717
AN3733.2	451.493	-0.144779	0.317983	-0.455303	0.648891	0.910609			495.75	437.472	490.469	381.352	609.223	294.69		388	590	413	309	852	295
AN3734.2	598.507	-0.0218452	0.199341	-0.109587	0.912737	0.983879			637.575	636.93	533.222	631.883	504.11	647.318		499	859	449	512	705	648
AN3735.2	749.262	0.0107678	0.192968	0.0558008	0.9555	0.989239			697.628	714.786	827.741	771.342	838.754	645.32		546	964	697	625	1173	646
AN3736.2	125.762	-0.119241	0.37679	-0.316464	0.75165	0.942901			127.771	86.0115	180.512	93.7952	156.596	109.884		100	116	152	76	219	110
AN3737.2	359.145	-0.000238538	0.186197	-0.00128111	0.998978	0.999825			370.535	344.046	364.586	308.537	392.563	374.605		290	464	307	250	549	375
AN3738.2	446.928	-0.171035	0.235619	-0.725895	0.467903	0.825818			494.472	416.711	508.283	515.874	344.654	401.577		387	562	428	418	482	402
AN3739.2	3125.45	-0.0825758	0.197525	-0.418052	0.675909	0.920923			3246.65	3322.57	3075.82	3129.8	3504.46	2473.4		2541	4481	2590	2536	4901	2476
AN3740.2	72.4122	-0.488288	0.346206	-1.4104	0.158422	0.547078			70.2738	114.188	68.8794	55.5366	73.6502	51.9453		55	154	58	45	103	52
AN3741.2	146.996	0.314904	0.369269	0.852778	0.393783	0.780923			123.937	181.662	86.6931	170.312	199.499	119.874		97	245	73	138	279	120
AN3742.2	13.8998	0.310449	0.606473	0.511892	0.608726	0.895983			14.0548	11.8637	11.8758	9.87318	25.7418	9.98948		11	16	10	8	36	10
AN3743.2	425.629	-0.450444	0.233865	-1.92609	0.0540935	0.328721			494.472	552.402	426.34	362.839	293.171	424.553		387	745	359	294	410	425
AN3744.2	955.882	-0.106024	0.261874	-0.404865	0.685576	0.923408			873.951	779.294	1320.58	941.654	946.726	873.08		684	1051	1112	763	1324	874
AN3745.2	351.366	0.103092	0.615039	0.167618	0.866884	0.974844			180.157	177.955	659.105	266.576	600.642	223.764		141	240	555	216	840	224
AN3746.2	742.643	-0.212532	0.160785	-1.32184	0.186223	0.584998			773.012	798.573	819.428	677.547	627.099	760.199		605	1077	690	549	877	761
AN3747.2	595.385	-0.338148	0.309518	-1.0925	0.274614	0.680665			581.356	585.027	827.741	524.513	370.396	683.28		455	789	697	425	518	684
AN3748.2	974.867	-0.479308	0.205524	-2.33213	0.0196938	0.197971			1103.94	955.766	1346.71	881.181	789.415	772.187		864	1289	1134	714	1104	773
AN3749.2	459.737	0.0650268	0.216158	0.30083	0.763544	0.946714			425.476	427.833	496.407	399.864	561.314	447.529		333	577	418	324	785	448
AN3750.2	13.8341	0.00224658	0.540832	0.00415393	0.996686	0.999193			17.8879	14.0881	9.50061	11.1073	11.4408	18.98		14	19	8	9	16	19
AN3751.2	400.284	0.0227406	0.219108	0.103787	0.917338	0.985121			434.42	325.509	433.465	351.732	429.03	427.55		340	439	365	285	600	428
AN3752.2	1154.33	-0.0209715	0.166697	-0.125807	0.899885	0.981704			1054.11	1170.05	1264.77	1050.26	1232.03	1154.78		825	1578	1065	851	1723	1156
AN3753.2	251.916	0.203386	0.230861	0.880989	0.378324	0.770105			191.656	261.001	249.391	271.512	303.181	234.753		150	352	210	220	424	235
AN3754.2	1903.59	-0.0322703	0.181976	-0.177333	0.859247	0.97438			2026.44	2132.49	1615.1	1793.22	1906.32	1947.95		1586	2876	1360	1453	2666	1950
AN3755.2	505.282	-0.209859	0.165751	-1.26611	0.205472	0.611667			573.69	561.299	490.469	491.191	475.508	439.537		449	757	413	398	665	440
AN3756.2	1886.56	-0.116948	0.144278	-0.810575	0.41761	0.797581			1898.67	1964.18	2024.82	1878.37	1650.34	1903		1486	2649	1705	1522	2308	1905
AN3757.2	385.771	-0.0671538	0.242116	-0.277363	0.781502	0.952226			436.975	345.529	401.401	417.142	291.025	422.555		342	466	338	338	407	423
AN3758.2	240.279	-0.114849	0.206138	-0.557145	0.577429	0.884119			238.931	232.083	277.893	257.937	203.074	231.756		187	313	234	209	284	232
AN3759.2	276.834	0.411868	0.192446	2.14018	0.0323404	0.256576			224.876	221.702	266.017	345.561	293.171	309.674		176	299	224	280	410	310
AN3760.2	430.988	-0.192433	0.286761	-0.671055	0.502186	0.847987			373.09	402.623	604.476	322.112	464.068	419.558		292	543	509	261	649	420
AN3761.2	498.363	0.0242952	0.176331	0.137782	0.890413	0.979791			500.861	451.561	530.847	478.849	472.648	555.415		392	609	447	388	661	556
AN3762.2	12.1207	0.27248	0.605946	0.449677	0.652943	0.911695			6.38853	11.1222	15.4385	8.63903	12.1559	18.98		5	15	13	7	17	19
AN3763.2	587.858	0.28737	0.373311	0.769788	0.441426	0.808588			351.369	408.555	828.928	707.166	670.717	560.41		275	551	698	573	938	561
AN3764.2	55.4418	1.41847	0.535805	2.64736	0.00811223	0.11355			34.4981	32.6251	23.7515	59.2391	141.58	40.9569		27	44	20	48	198	41
AN3765.2	84.4889	-0.665463	0.316858	-2.1002	0.0357117	0.268527			116.271	106.031	87.8807	66.644	47.1933	82.9127		91	143	74	54	66	83
AN3766.2	977.709	0.0261212	0.198639	0.131501	0.895379	0.980661			958.28	901.638	1048.63	850.327	1158.38	949.001		750	1216	883	689	1620	950
AN3767.2	1466.24	0.222696	0.277081	0.803721	0.421558	0.799536			1511.53	1569.71	977.375	1746.32	1256.34	1736.17		1183	2117	823	1415	1757	1738
AN3768.2	305.827	0.0740515	0.219119	0.337951	0.7354	0.938888			306.649	335.148	250.579	333.22	271.719	337.644		240	452	211	270	380	338
AN3769.2	7.78361	1.27723	0.73939	1.72741	0.0840941	0.4109			6.38853	2.96592	4.75031	9.87318	15.7311	6.99264		5	4	4	8	22	7
AN3770.2	156.53	-0.128241	0.234189	-0.547594	0.58397	0.887117			129.048	178.696	181.699	156.737	145.155	147.844		101	241	153	127	203	148
AN3771.2	321.495	-0.625357	0.232772	-2.68656	0.00721912	0.104951			406.311	304.006	460.78	262.873	245.262	249.737		318	410	388	213	343	250
AN3772.2	906.768	-0.0969557	0.188397	-0.514635	0.606808	0.895983			994.055	918.692	898.995	972.508	923.13	733.228		778	1239	757	788	1291	734
AN3773.2	237.23	-1.06845	0.519585	-2.05636	0.0397481	0.280454			242.764	134.949	586.663	140.693	169.467	148.843		190	182	494	114	237	149
AN3774.2	6.72886	-0.220659	0.779394	-0.283117	0.777087	0.951525			7.66624	5.93183	8.31303	2.46829	5.00535	10.9884		6	8	7	2	7	11
AN3775.2	0.12358	-1.07752	4.08025	-0.264082	0.791717	NA			0	0.741479	0	0	0	0		0	1	0	0	0	0
AN3776.2	7.19199	1.75708	0.997706	1.76112	0.0782185	0.394481			1.27771	5.93183	2.37515	7.40488	22.1666	3.99579		1	8	2	6	31	4
AN3777.2	29.9531	-0.989042	0.433686	-2.28055	0.0225753	0.212891			34.4981	37.8154	47.5031	12.3415	18.5913	28.9695		27	51	40	10	26	29
AN3778.2	845.027	-0.272302	0.199291	-1.36636	0.171827	0.565417			767.901	1075.89	928.685	765.171	802.286	730.231		601	1451	782	620	1122	731
AN3779.2	245.609	-0.182996	0.196361	-0.931937	0.351369	0.748794			251.708	237.273	294.519	249.298	218.09	222.765		197	320	248	202	305	223
AN3780.2	0.741372	0.35341	2.09747	0.168493	0.866195	NA			1.27771	0.741479	0	0	1.4301	0.998948		1	1	0	0	2	1
AN3781.2	3.41719	1.77583	2.00862	0.884104	0.37664	NA			0	4.44887	0	2.46829	13.586	0		0	6	0	2	19	0
AN3782.2	0.900604	2.06409	1.96398	1.05098	0.29327	NA			0	0.741479	0	1.23415	1.4301	1.9979		0	1	0	1	2	2
AN3783.2	8.25491	3.70226	1.2638	2.92946	0.00339549	0.0658565			0	2.96592	0	30.8537	5.7204	9.98948		0	4	0	25	8	10
AN3784.2	156.838	0.0218931	0.195763	0.111835	0.910954	0.983879			155.88	150.52	161.51	148.098	170.182	154.837		122	203	136	120	238	155
AN3785.2	553.093	0.08247	0.205237	0.401829	0.68781	0.924032			580.079	564.265	467.905	567.708	647.12	491.482		454	761	394	460	905	492
AN3786.2	4.24336	0.731114	0.885445	0.825703	0.408973	0.788576			1.27771	4.44887	3.56273	6.17074	5.00535	4.99474		1	6	3	5	7	5
AN3787.2	1261.01	0.481859	0.200468	2.40367	0.0162316	0.177215			1054.11	1212.32	889.495	1343.99	1445.83	1620.29		825	1635	749	1089	2022	1622
AN3788.2	80.9085	0.220539	0.287849	0.766161	0.443581	0.808588			71.5515	65.9916	87.8807	75.283	105.827	78.9169		56	89	74	61	148	79
AN3789.2	501.507	-0.430867	0.239576	-1.79846	0.0721044	0.38051			545.58	662.141	517.783	530.683	373.256	379.6		427	893	436	430	522	380
AN3790.2	95.6984	0.781498	0.639415	1.22221	0.221629	0.62914			75.3847	120.861	14.2509	134.522	127.279	101.893		59	163	12	109	178	102
AN3791.2	975.184	-0.331983	0.570138	-0.582285	0.560375	0.874877			1327.54	1653.5	279.08	1023.11	788.7	779.179		1039	2230	235	829	1103	780
AN3792.2	75.8659	0.37272	0.242473	1.53716	0.124254	0.492653			71.5515	63.0257	64.1291	83.922	83.6609	88.9064		56	85	54	68	117	89
AN3793.2	826.257	-0.037805	0.155401	-0.243274	0.807793	0.962343			875.229	874.945	760.049	861.435	798.711	787.171		685	1180	640	698	1117	788
AN3794.2	392.983	-0.115477	0.5296	-0.218045	0.827394	0.969628			246.597	253.586	726.797	280.151	582.051	268.717		193	342	612	227	814	269
AN3795.2	1276.63	-0.133843	0.228649	-0.585367	0.558301	0.874395			1276.43	1091.46	1641.23	1120.61	1354.3	1175.76		999	1472	1382	908	1894	1177
AN3796.2	53.4395	0.335604	0.376215	0.892054	0.372364	0.767663			60.0522	41.5228	40.3776	76.5171	62.2094	39.9579		47	56	34	62	87	40
AN3797.2	393.379	0.169686	0.249477	0.680168	0.496398	0.843992			320.704	460.458	328.959	349.264	463.352	437.539		251	621	277	283	648	438
AN3798.2	583.237	0.31202	0.374424	0.833334	0.404656	0.787437			451.03	699.214	409.714	602.264	421.165	916.035		353	943	345	488	589	917
AN3799.2	481.292	-0.140883	0.219056	-0.643137	0.520135	0.857272			571.135	508.654	435.841	396.161	533.427	442.534		447	686	367	321	746	443
AN3800.2	10.7381	-1.37447	0.833007	-1.65001	0.0989403	0.441147			10.2216	10.3807	26.1267	7.40488	9.29565	0.998948		8	14	22	6	13	1
AN3801.2	10.3417	-0.556424	0.825971	-0.67366	0.500527	0.847665			6.38853	5.93183	24.9391	8.63903	12.1559	3.99579		5	8	21	7	17	4
AN3802.2	460.902	0.00597953	0.169857	0.0352033	0.971918	0.993312			474.029	434.507	472.655	414.673	469.073	500.473		371	586	398	336	656	501
AN3803.2	1278.1	-0.17038	0.279582	-0.609409	0.542254	0.866407			1437.42	1376.18	1245.77	1304.49	812.297	1492.43		1125	1856	1049	1057	1136	1494
AN3804.2	14253.4	0.0611501	0.282391	0.216544	0.828564	0.969648			12613.5	18281.2	10957.8	14735.7	11752.6	17179.9		9872	24655	9227	11940	16436	17198
AN3805.2	1088.19	0.0873418	0.595479	0.146675	0.883389	0.978339			522.582	2079.11	562.911	1118.14	642.115	1604.31		409	2804	474	906	898	1606
AN3806.2	908.983	0.114416	0.373114	0.306653	0.759107	0.945549			688.684	1294.62	634.166	849.093	738.647	1248.68		539	1746	534	688	1033	1250
AN3807.2	641.255	-0.121582	0.196255	-0.619508	0.535582	0.862772			549.414	698.473	756.486	591.157	620.664	631.335		430	942	637	479	868	632
AN3808.2	37.8044	-0.230832	0.401645	-0.574716	0.565483	0.877995			40.8866	26.6932	55.8161	30.8537	38.6127	33.9642		32	36	47	25	54	34
AN3809.2	357.877	-0.0956774	0.237004	-0.403696	0.686436	0.923408			442.086	289.177	378.837	378.883	324.633	333.649		346	390	319	307	454	334
AN3810.2	1334.06	-0.101873	0.233365	-0.436541	0.662444	0.914968			1174.21	1212.32	1757.61	1197.12	1288.52	1374.55		919	1635	1480	970	1802	1376
AN3811.2	444.133	-0.208209	0.198988	-1.04634	0.295405	0.700726			445.919	489.376	494.032	385.054	484.804	365.615		349	660	416	312	678	366
AN3812.2	292.112	-0.00244078	0.322423	-0.00757014	0.99396	0.99824			256.819	258.035	363.398	257.937	399.713	216.772		201	348	306	209	559	217
AN3813.2	649.209	0.437984	0.318665	1.37443	0.169308	0.562984			750.013	449.336	456.029	794.791	891.668	553.417		587	606	384	644	1247	554
AN3814.2	5504.57	-0.631239	0.269143	-2.34536	0.0190085	0.19537			6957.11	4836.67	8276.22	4955.1	3731.85	4270.5		5445	6523	6969	4015	5219	4275
AN3815.2	576.577	-0.361536	0.219874	-1.64428	0.100117	0.441966			601.8	696.249	648.417	417.142	611.368	484.49		471	939	546	338	855	485
AN3816.2	5.56021	-0.624722	0.783063	-0.797794	0.42499	0.800942			6.38853	6.67331	7.12546	6.17074	5.00535	1.9979		5	9	6	5	7	2
AN3817.2	3537.73	-0.20334	0.223524	-0.909702	0.36298	0.760849			4261.15	3016.34	4084.08	2892.84	3239.89	3732.07		3335	4068	3439	2344	4531	3736
AN3818.2	22.2046	0.215558	0.466876	0.461702	0.644295	0.909011			26.8318	14.0881	21.3764	18.5122	21.4515	30.9674		21	19	18	15	30	31
AN3819.2	494.477	-0.434298	0.186484	-2.32887	0.0198659	0.198731			609.466	573.905	521.346	401.098	382.552	478.496		477	774	439	325	535	479
AN3820.2	158.814	-0.460178	0.387342	-1.18804	0.234817	0.644554			231.265	178.696	142.509	77.7513	135.86	186.803		181	241	120	63	190	187
AN3821.2	1402.17	-0.303727	0.164337	-1.8482	0.0645735	0.356517			1595.85	1452.56	1599.67	1195.89	1160.53	1408.52		1249	1959	1347	969	1623	1410
AN3822.2	268.927	0.0491246	0.167229	0.293756	0.768944	0.948437			281.095	260.259	251.766	280.151	269.574	270.715		220	351	212	227	377	271
AN3823.2	10461.8	-0.0277281	0.205364	-0.135019	0.892597	0.979791			11664.2	9690.39	10334.3	9622.65	12427.6	9031.49		9129	13069	8702	7797	17380	9041
AN3824.2	1503.49	-0.362868	0.224139	-1.61894	0.10546	0.454185			1581.8	1420.67	2072.32	1477.27	1229.17	1239.69		1238	1916	1745	1197	1719	1241
AN3825.2	93.4779	-0.252901	0.27896	-0.906583	0.364627	0.762155			98.3834	80.0797	127.071	87.6245	80.8007	86.9085		77	108	107	71	113	87
AN3826.2	386.227	-0.152001	0.191328	-0.794452	0.426932	0.801616			388.423	359.617	472.655	364.073	373.971	358.622		304	485	398	295	523	359
AN3827.2	643.222	-0.00884263	0.692765	-0.0127643	0.989816	0.997739			344.981	274.347	1317.02	425.781	1175.54	321.661		270	370	1109	345	1644	322
AN3828.2	164.842	0.192909	0.312228	0.617847	0.536676	0.863905			132.881	138.657	191.2	134.522	230.961	160.831		104	187	161	109	323	161
AN3829.2	799.04	0.60539	0.268868	2.25162	0.0243462	0.220776			681.017	782.26	437.028	988.552	990.344	915.036		533	1055	368	801	1385	916
AN3830.2	426.228	0.10627	0.281616	0.377357	0.705908	0.930736			402.477	296.592	533.222	471.444	386.127	467.508		315	400	449	382	540	468
AN3831.2	405.575	0.23712	0.205405	1.1544	0.248335	0.65645			406.311	324.026	387.15	501.064	423.31	391.588		318	437	326	406	592	392
AN3832.2	801.523	0.620582	0.4229	1.46744	0.142256	0.522324			407.588	499.015	989.251	933.015	1309.97	670.294		319	673	833	756	1832	671
AN3833.2	368.63	-0.15382	0.19811	-0.776436	0.437492	0.805895			458.696	352.944	353.898	349.264	335.359	361.619		359	476	298	283	469	362
AN3834.2	312.859	-0.0300575	0.179699	-0.167266	0.867161	0.974844			329.648	340.339	277.893	301.132	312.477	315.668		258	459	234	244	437	316
AN3835.2	70.0123	0.322657	0.276856	1.16543	0.243845	0.652305			57.4968	71.9234	57.0037	70.3464	89.3813	73.9221		45	97	48	57	125	74
AN3836.2	115.329	0.22586	0.298803	0.755884	0.449719	0.812669			86.884	134.208	97.3813	112.307	152.306	108.885		68	181	82	91	213	109
AN3837.2	123.128	0.186095	0.330168	0.563636	0.573002	0.881975			112.438	149.779	83.1303	103.668	160.886	128.864		88	202	70	84	225	129
AN3838.2	382.029	0.47437	0.24005	1.97613	0.0481402	0.309291			300.261	401.881	255.329	468.976	436.181	429.548		235	542	215	380	610	430
AN3839.2	1314.67	-0.523622	0.240491	-2.17731	0.0294577	0.245025			1447.64	1376.93	1826.49	1241.55	846.619	1148.79		1133	1857	1538	1006	1184	1150
AN3840.2	421.252	-0.255167	0.222073	-1.14902	0.250547	0.659195			426.754	469.356	477.406	445.527	303.896	404.574		334	633	402	361	425	405
AN3841.2	1204.29	-0.324617	0.197195	-1.64617	0.0997281	0.441966			1365.87	1245.68	1406.09	1014.47	925.99	1267.66		1069	1680	1184	822	1295	1269
AN3842.2	730.509	-0.145591	0.225649	-0.645211	0.51879	0.857272			820.287	785.226	695.92	655.332	574.185	852.103		642	1059	586	531	803	853
AN3843.2	3273.04	-0.268818	0.216298	-1.24281	0.213937	0.621534			3718.12	2812.43	4201.65	3054.51	2760.81	3090.74		2910	3793	3538	2475	3861	3094
AN3844.2	548.66	0.0874921	0.17616	0.496663	0.619426	0.898362			494.472	536.831	565.286	499.83	579.191	616.351		387	724	476	405	810	617
AN3845.2	605.037	0.099441	0.254482	0.390758	0.695976	0.926003			494.472	536.089	723.234	530.683	749.373	596.372		387	723	609	430	1048	597
AN3846.2	4334.55	0.168342	0.227918	0.73861	0.460144	0.820515			3452.36	3831.22	4962.88	4635.46	5180.54	3944.85		2702	5167	4179	3756	7245	3949
AN3847.2	1117.63	0.0948529	0.244933	0.387261	0.698563	0.926659			1103.94	1052.16	1085.44	1509.36	968.893	985.962		864	1419	914	1223	1355	987
AN3848.2	201.79	0.1319	0.396751	0.332449	0.73955	0.940387			260.652	123.827	193.575	233.254	133.714	265.72		204	167	163	189	187	266
AN3849.2	138.859	1.00143	0.367533	2.72473	0.00643533	0.0982341			56.2191	136.432	83.1303	203.634	185.913	167.823		44	184	70	165	260	168
AN3850.2	52.2287	0.115346	0.344397	0.334922	0.737684	0.939689			43.442	56.3524	51.0658	39.4927	70.0749	52.9442		34	76	43	32	98	53
AN3851.2	211.378	0.407071	0.1919	2.12126	0.0338998	0.260974			167.379	180.921	197.138	244.361	256.703	221.766		131	244	166	198	359	222
AN3852.2	314.105	0.176236	0.213272	0.826343	0.408609	0.788534			324.537	306.972	254.141	296.195	381.122	321.661		254	414	214	240	533	322
AN3853.2	852.031	0.200169	0.18007	1.11162	0.266303	0.673179			716.793	757.05	904.933	986.084	885.232	862.092		561	1021	762	799	1238	863
AN3854.2	589.35	0.10915	0.167104	0.653187	0.513636	0.854188			546.858	517.552	637.729	609.669	609.938	614.353		428	698	537	494	853	615
AN3855.2	127.898	-0.110928	0.264552	-0.419306	0.674993	0.920821			135.437	160.901	100.944	130.82	119.413	119.874		106	217	85	106	167	120
AN3856.2	5.13585	0.419696	0.825721	0.508278	0.611258	0.896415			3.83312	6.67331	2.37515	4.93659	5.00535	7.99158		3	9	2	4	7	8
AN3857.2	448.967	0.15789	0.203208	0.776986	0.437167	0.805626			439.531	410.038	425.152	443.059	563.459	412.565		344	553	358	359	788	413
AN3858.2	1.87185	1.56006	1.38877	1.12335	0.261291	NA			0	1.48296	1.18758	3.70244	2.8602	1.9979		0	2	1	3	4	2
AN3859.2	0.336531	-1.92991	3.72785	-0.5177	0.604667	NA			1.27771	0.741479	0	0	0	0		1	1	0	0	0	0
AN3860.2	51.4851	0.046327	0.331942	0.139563	0.889005	0.979791			56.2191	53.3865	41.5652	60.4732	39.3278	57.939		44	72	35	49	55	58
AN3861.2	80.0676	0.232369	0.259163	0.896612	0.369926	0.766572			84.3286	77.1138	59.3788	85.1562	86.5211	87.9074		66	104	50	69	121	88
AN3862.2	3.84145	0.128444	0.951985	0.134922	0.892673	0.979791			5.11082	1.48296	4.75031	3.70244	5.00535	2.99684		4	2	4	3	7	3
AN3863.2	125.502	0.0878264	0.254323	0.345335	0.729843	0.937761			125.215	139.398	99.7564	117.244	121.559	149.842		98	188	84	95	170	150
AN3864.2	86.1253	-0.250084	0.450642	-0.554952	0.578928	0.884959			81.7732	60.8013	138.946	81.4537	105.827	47.9495		64	82	117	66	148	48
AN3865.2	258.771	0.294226	0.341319	0.862025	0.388674	0.778008			189.1	176.472	332.521	314.708	321.058	218.77		148	238	280	255	449	219
AN3866.2	146.966	0.0225194	0.253714	0.0887591	0.929273	0.986986			123.937	174.248	138.946	128.351	169.467	146.845		97	235	117	104	237	147
AN3867.2	380.867	-0.0260078	0.20451	-0.127172	0.898805	0.981592			408.866	413.004	330.146	420.844	379.692	332.65		320	557	278	341	531	333
AN3868.2	172.459	0.0235284	0.385783	0.0609887	0.951368	0.989239			178.879	243.205	90.2558	175.249	182.338	164.826		140	328	76	142	255	165
AN3869.2	580.878	0.0532433	0.387748	0.137314	0.890782	0.979791			810.066	562.782	337.272	691.122	414.729	669.295		634	759	284	560	580	670
AN3870.2	29.6766	0.659555	0.397967	1.65731	0.0974567	0.437785			26.8318	27.4347	14.2509	38.2586	34.3224	36.9611		21	37	12	31	48	37
AN3871.2	33.6218	0.411104	0.46191	0.890009	0.373461	0.767663			38.3312	34.8495	13.0633	39.4927	35.0375	40.9569		30	47	11	32	49	41
AN3872.2	20.5953	1.71387	0.601947	2.84721	0.0044105	0.0770248			6.38853	15.5711	5.93788	45.6635	30.0321	19.979		5	21	5	37	42	20
AN3873.2	264.733	-0.253887	0.602268	-0.421551	0.673353	0.920472			125.215	572.422	165.073	287.556	144.44	293.691		98	772	139	233	202	294
AN3874.2	176.33	-0.00658851	0.313613	-0.0210084	0.983239	0.997266			175.046	224.668	129.446	207.337	186.628	134.858		137	303	109	168	261	135
AN3875.2	204.432	0.0882527	0.227408	0.388081	0.697956	0.926003			224.876	178.696	191.2	244.361	206.649	180.81		176	241	161	198	289	181
AN3876.2	114.925	-0.584188	0.271007	-2.15562	0.0311136	0.251173			141.825	143.105	128.258	82.6879	75.7953	117.876		111	193	108	67	106	118
AN3877.2	282.922	-0.816493	0.453935	-1.7987	0.0720658	0.38051			370.535	497.532	213.764	197.464	116.553	301.682		290	671	180	160	163	302
AN3878.2	3635.61	-0.274109	0.197842	-1.38549	0.165902	0.558632			3839.51	3544.27	4555.54	3687.63	2860.2	3326.5		3005	4780	3836	2988	4000	3330
AN3879.2	373.22	0.501135	0.474574	1.05597	0.290983	0.696045			424.198	289.177	213.764	349.264	236.682	726.235		332	390	180	283	331	727
AN3880.2	13.351	0.562212	0.638338	0.880743	0.378457	0.770105			12.7771	11.1222	8.31303	12.3415	8.5806	26.9716		10	15	7	10	12	27
AN3881.2	62.2795	0.395297	0.323331	1.22258	0.22149	0.62914			48.5528	63.0257	49.8782	60.4732	90.8114	60.9358		38	85	42	49	127	61
AN3882.2	93.1294	-0.830314	0.392733	-2.1142	0.0344986	0.263063			94.5502	86.0115	176.949	71.5805	50.7686	78.9169		74	116	149	58	71	79
AN3883.2	1.37713	-0.370919	1.52536	-0.243168	0.807875	NA			0	2.22444	2.37515	1.23415	1.4301	0.998948		0	3	2	1	2	1
AN3884.2	1.29206	1.29393	1.81973	0.711056	0.477049	NA			0	0	2.37515	1.23415	2.14515	1.9979		0	0	2	1	3	2
AN3885.2	2.58341	1.00402	1.10424	0.909242	0.363222	NA			2.55541	1.48296	1.18758	3.70244	3.57525	2.99684		2	2	1	3	5	3
AN3886.2	0.23835	1.44664	4.05964	0.356347	0.72158	NA			0	0	0	0	1.4301	0		0	0	0	0	2	0
AN3887.2	29.126	1.94083	0.47569	4.08004	4.5e-05	0.00309309			14.0548	13.3466	8.31303	53.0683	30.0321	55.9411		11	18	7	43	42	56
AN3888.2	1274.09	2.33143	0.5139	4.53674	5.71e-06	0.000619636			241.486	751.859	271.955	2315.26	1259.92	2804.05		189	1014	229	1876	1762	2807
AN3889.2	626.964	1.2601	0.408884	3.08179	0.00205757	0.0473758			290.039	550.177	266.017	1040.39	541.293	1073.87		227	742	224	843	757	1075
AN3890.2	248.363	0.505934	0.200264	2.52633	0.0115261	0.144612			214.655	197.233	204.263	267.81	269.574	336.645		168	266	172	217	377	337
AN3891.2	0.694912	1.65059	2.42869	0.679623	0.496743	NA			0	0.741479	0	0	1.4301	1.9979		0	1	0	0	2	2
AN3892.2	1.06147	2.17262	1.94954	1.11443	0.265097	NA			0	0	1.18758	2.46829	0.71505	1.9979		0	0	1	2	1	2
AN3893.2	0.24716	-1.64706	4.06108	-0.405572	0.685057	NA			0	1.48296	0	0	0	0		0	2	0	0	0	0
AN3894.2	259.821	-0.125531	0.34839	-0.360316	0.718611	0.933571			240.209	280.279	293.331	255.468	341.794	147.844		188	378	247	207	478	148
AN3895.2	165.025	0.63945	0.598648	1.06816	0.285449	0.689314			113.716	235.79	36.8149	204.868	248.122	150.841		89	318	31	166	347	151
AN3896.2	27.1644	0.292705	0.567289	0.515972	0.605874	0.895983			17.8879	38.5569	16.6261	19.7464	47.1933	22.9758		14	52	14	16	66	23
AN3897.2	603.597	-0.0345525	0.273025	-0.126554	0.899293	0.981592			608.188	780.036	442.966	652.864	612.083	525.447		476	1052	373	529	856	526
AN3898.2	60.82	-0.339776	0.320785	-1.0592	0.289507	0.69453			84.3286	51.9035	68.8794	49.3659	61.4943	48.9484		66	70	58	40	86	49
AN3899.2	436.783	0.393746	0.268949	1.46402	0.143188	0.522329			453.586	415.97	262.454	533.152	459.062	496.477		355	561	221	432	642	497
AN3900.2	241.591	0.0202357	0.181906	0.111243	0.911424	0.983879			255.541	238.756	225.64	253	253.843	222.765		200	322	190	205	355	223
AN3901.2	331.893	-0.700029	0.584025	-1.19863	0.230673	0.640737			265.763	817.851	148.447	227.083	297.461	234.753		208	1103	125	184	416	235
AN3902.2	54.2876	-0.445463	0.342487	-1.30067	0.193371	0.593206			53.6637	68.9575	65.3167	32.0878	45.7632	59.9369		42	93	55	26	64	60
AN3903.2	251.826	-0.124921	0.397709	-0.314103	0.753443	0.942901			260.652	335.89	191.2	161.673	195.924	365.615		204	453	161	131	274	366
AN3904.2	318.744	0.119306	0.166528	0.71643	0.473726	0.830269			313.038	289.177	315.895	317.176	352.52	324.658		245	390	266	257	493	325
AN3905.2	419.266	0.408144	0.286339	1.42539	0.154045	0.541393			350.091	386.31	343.21	597.327	323.203	515.457		274	521	289	484	452	516
AN3906.2	2993.06	-0.37267	0.16298	-2.2866	0.022219	0.211291			3034.55	3329.24	3769.37	2448.55	2701.46	2675.18		2375	4490	3174	1984	3778	2678
AN3907.2	869.995	-0.128962	0.159937	-0.806329	0.420053	0.799536			1004.28	836.388	887.12	804.664	814.442	873.08		786	1128	747	652	1139	874
AN3908.2	1483.84	0.146096	0.543804	0.268656	0.788194	0.954557			747.458	894.223	2585.35	1295.85	2358.24	1021.92		585	1206	2177	1050	3298	1023
AN3909.2	614.042	-0.219359	0.317394	-0.691124	0.489488	0.839348			574.968	717.01	689.982	386.288	519.841	796.161		450	967	581	313	727	797
AN3910.2	997.441	0.0840646	0.175892	0.477933	0.632698	0.904027			978.723	930.556	995.189	1183.55	969.608	927.024		766	1255	838	959	1356	928
AN3911.2	889.061	0.204964	0.190147	1.07793	0.281067	0.687032			813.899	862.34	801.614	1016.94	1050.41	789.169		637	1163	675	824	1469	790
AN3912.2	313.902	0.287189	0.206513	1.39066	0.164328	0.556287			252.986	332.924	261.267	319.644	363.961	352.629		198	449	220	259	509	353
AN3913.2	749.827	-0.191145	0.18289	-1.04513	0.295961	0.701052			831.787	863.081	703.045	642.991	682.873	775.184		651	1164	592	521	955	776
AN3914.2	610.155	-0.452527	0.193265	-2.34149	0.0192071	0.196188			752.569	602.081	761.236	509.703	471.933	563.407		589	812	641	413	660	564
AN3915.2	0.413651	-0.695019	3.5626	-0.195088	0.845324	NA			0	1.48296	0	0	0	0.998948		0	2	0	0	0	1
AN3916.2	63.5675	0.327425	0.343442	0.953362	0.340407	0.738609			51.1082	71.182	46.3155	74.0488	85.806	52.9442		40	96	39	60	120	53
AN3917.2	201.923	0.460078	0.22157	2.07644	0.0378528	0.272746			152.047	197.975	159.135	224.615	260.993	216.772		119	267	134	182	365	217
AN3918.2	1313.74	0.205906	0.243762	0.844699	0.398279	0.783967			1291.76	1353.2	1014.19	1450.12	1106.9	1666.25		1011	1825	854	1175	1548	1668
AN3919.2	738.154	-0.0848785	0.149407	-0.568103	0.569965	0.880631			781.956	702.922	795.676	704.698	696.459	747.213		612	948	670	571	974	748
AN3920.2	596.075	0.433358	0.218654	1.98193	0.0474872	0.307492			527.693	457.492	536.785	805.898	692.169	556.414		413	617	452	653	968	557
AN3921.2	272.943	-0.112881	0.170613	-0.661621	0.508214	0.851368			273.429	285.469	290.956	281.386	246.692	259.726		214	385	245	228	345	260
AN3922.2	2259.3	-0.0439309	0.267772	-0.164061	0.869683	0.975554			2854.4	1941.19	2085.38	2800.28	1915.62	1958.94		2234	2618	1756	2269	2679	1961
AN3923.2	918.381	-0.286053	0.212019	-1.34919	0.177277	0.572952			798.566	1160.41	1067.63	792.323	870.216	821.135		625	1565	899	642	1217	822
AN3924.2	299.171	-0.225893	0.220962	-1.02232	0.30663	0.710385			313.038	380.379	273.143	257.937	263.853	306.677		245	513	230	209	369	307
AN3925.2	10916.8	-0.247246	0.256057	-0.965587	0.334251	0.734336			11358.8	15193.6	8995.89	9907.73	9005.34	11039.4		8890	20491	7575	8028	12594	11051
AN3926.2	378.697	0.0189881	0.206492	0.0919557	0.926733	0.986847			393.533	395.208	340.834	322.112	436.896	383.596		308	533	287	261	611	384
AN3927.2	276.745	-0.121534	0.177081	-0.686318	0.492513	0.841057			288.762	272.864	304.02	253	253.128	288.696		226	368	256	205	354	289
AN3928.2	2048.39	0.140252	0.189834	0.738813	0.46002	0.820515			1786.23	2041.29	2017.69	2502.85	2072.22	1870.03		1398	2753	1699	2028	2898	1872
AN3929.2	321.09	0.488273	0.264125	1.84864	0.0645092	0.356517			265.763	313.646	222.077	365.308	459.062	300.683		208	423	187	296	642	301
AN3930.2	516.931	-0.180065	0.186909	-0.963385	0.335355	0.735976			489.361	561.299	597.351	464.039	542.008	447.529		383	757	503	376	758	448
AN3931.2	31.6862	0.0306005	0.466402	0.0656099	0.947688	0.989239			40.8866	36.3325	16.6261	38.2586	35.0375	22.9758		32	49	14	31	49	23
AN3932.2	2546.1	-0.171578	0.176587	-0.971634	0.331233	0.731186			2724.07	2653.75	2713.61	2331.3	2085.8	2768.08		2132	3579	2285	1889	2917	2771
AN3933.2	813.551	0.0752319	0.591938	0.127094	0.898866	0.981592			387.145	504.947	1485.66	610.903	1382.19	510.462		303	681	1251	495	1933	511
AN3934.2	341.49	0.331221	0.357247	0.92715	0.353849	0.751359			252.986	438.955	213.764	393.693	291.025	458.517		198	592	180	319	407	459
AN3935.2	810.321	-0.0319408	0.289488	-0.110336	0.912143	0.983879			939.114	771.138	748.173	601.03	713.62	1088.85		735	1040	630	487	998	1090
AN3936.2	281.611	0.19234	0.305434	0.629726	0.528874	0.861052			237.653	299.557	251.766	265.342	412.584	222.765		186	404	212	215	577	223
AN3937.2	226.656	-0.252993	0.244606	-1.03429	0.301001	0.704943			196.767	259.518	282.643	190.059	190.203	240.746		154	350	238	154	266	241
AN3938.2	400.834	0.558604	0.650102	0.859256	0.390199	0.778415			130.326	233.566	609.227	312.239	860.92	258.728		102	315	513	253	1204	259
AN3939.2	458.568	0.151151	0.22893	0.66025	0.509093	0.8519			499.583	461.2	343.21	471.444	538.433	437.539		391	622	289	382	753	438
AN3940.2	129.349	0.182323	0.283719	0.642618	0.520472	0.857535			149.492	124.568	89.0682	157.971	125.134	129.863		117	168	75	128	175	130
AN3941.2	1666.35	-0.442324	0.260245	-1.69965	0.0891976	0.42472			1952.33	1444.4	2363.28	1383.48	1221.31	1633.28		1528	1948	1990	1121	1708	1635
AN3942.2	397.043	0.0212531	0.251932	0.0843606	0.93277	0.987627			385.867	464.907	331.334	393.693	479.799	326.656		302	627	279	319	671	327
AN3943.2	473.619	0.669127	0.31155	2.14774	0.0317345	0.254959			421.643	440.438	233.953	683.718	510.546	551.419		330	594	197	554	714	552
AN3944.2	527.371	-0.0620275	0.444356	-0.13959	0.888984	0.979791			364.146	390.759	862.18	402.332	747.227	397.581		285	527	726	326	1045	398
AN3945.2	848.836	-0.144589	0.194066	-0.745047	0.456243	0.819171			859.896	887.55	927.497	666.44	831.603	920.031		673	1197	781	540	1163	921
AN3946.2	1103.59	-0.219398	0.235148	-0.933023	0.350808	0.748017			1156.32	953.542	1452.41	1110.73	891.668	1056.89		905	1286	1223	900	1247	1058
AN3947.2	259.764	0.310617	0.300265	1.03448	0.300914	0.704943			222.321	194.267	280.268	287.556	365.391	208.78		174	262	236	233	511	209
AN3948.2	601.967	0.0901628	0.178564	0.504934	0.613606	0.896989			594.133	560.558	596.163	607.2	704.324	549.421		465	756	502	492	985	550
AN3949.2	0	NA	NA	NA	NA	NA			0	0	0	0	0	0		0	0	0	0	0	0
[truncated: 11,742,210 more chars]
