## Supplementary material for "Micafungin-induced Cell Wall Damage Stimulates Microcycle Conidiation in *Aspergillus nidulans*": ST5 (part 1 of 3)

### Sheet: Graph
Time_Point	Significant_DE
KO_05	24
KO_10	5
KO_15	2
KO_20	4
KO_25	31
KO_30	49
KO_40	138
KO_50	281
KO_60	394
KO_75	573
KO_90	735
KO_120	964

### Sheet: KO_120_DE
Gene	baseMean	log2FoldChange	lfcSE	stat	pvalue	padj	Sign DE		Normlized Counts							Raw Counts
							964		KO_00_01	KO_00_02	KO_00_03	KO_120_01	KO_120_02	KO_120_03		KO_00_01	KO_00_02	KO_00_03	KO_120_01	KO_120_02	KO_120_03
AN0001.2	0	NA	NA	NA	NA	NA			0	0	0	0	0	0		0	0	0	0	0	0
AN0002.2	0.400096	-2.20525	4.01803	-0.548839	0.583116	NA			0	2.40058	0	0	0	0		0	3	0	0	0	0
AN0003.2	0	NA	NA	NA	NA	NA			0	0	0	0	0	0		0	0	0	0	0	0
AN0004.2	4.10079	0.231545	1.13023	0.204866	0.837677	0.94254			8.50054	0.800192	2.25953	2.1493	5.67825	5.21693		7	1	2	2	5	7
AN0005.2	127.279	3.18146	0.578066	5.50363	3.72e-08	5.7e-06			30.3591	26.4063	19.206	140.779	112.429	434.496		25	33	17	131	99	583
AN0006.2	97.6822	1.89408	0.521745	3.63028	0.000283111	0.00718181			49.7889	35.2085	39.5418	250.393	63.5964	147.565		41	44	35	233	56	198
AN0007.2	0	NA	NA	NA	NA	NA			0	0	0	0	0	0		0	0	0	0	0	0
AN0008.2	0	NA	NA	NA	NA	NA			0	0	0	0	0	0		0	0	0	0	0	0
AN0009.2	180.771	-1.47132	0.348258	-4.2248	2.39e-05	0.00112524			286.59	240.058	270.014	65.5536	139.685	82.7256		236	300	239	61	123	111
AN0010.2	309.415	-0.5766	0.328674	-1.75433	0.0793747	0.316744			412.884	300.872	397.677	171.944	333.881	239.234		340	376	352	160	294	321
AN0011.2	176.284	-0.770379	0.377187	-2.04243	0.041109	0.215848			227.086	172.041	267.754	81.6733	181.704	127.442		187	215	237	76	160	171
AN0012.2	4.16633	-0.896838	0.923892	-0.970718	0.331689	0.635161			6.07182	5.60135	4.51906	4.2986	2.2713	2.23583		5	7	4	4	2	3
AN0013.2	0	NA	NA	NA	NA	NA			0	0	0	0	0	0		0	0	0	0	0	0
AN0014.2	1.37981	1.37241	1.89574	0.723946	0.469099	NA			2.42873	0	0	3.22395	1.13565	1.49055		2	0	0	3	1	2
AN0015.2	0.400096	-2.20525	4.01803	-0.548839	0.583116	NA			0	2.40058	0	0	0	0		0	3	0	0	0	0
AN0016.2	1.08171	0.0286111	1.84014	0.0155483	0.987595	NA			1.21436	0.800192	1.12977	1.07465	2.2713	0		1	1	1	1	2	0
AN0017.2	27.6544	0.0320356	0.414884	0.077216	0.938452	0.979739			21.8585	29.6071	30.5037	33.3141	21.5774	29.0658		18	37	27	31	19	39
AN0018.2	2.53559	0.563416	1.34633	0.418482	0.675595	0.8663			0	4.80115	1.12977	2.1493	3.40695	3.72638		0	6	1	2	3	5
AN0019.2	16.4612	0.56412	0.50959	1.10701	0.268291	0.579122			14.5724	15.2037	10.1679	17.1944	17.0348	24.5941		12	19	9	16	15	33
AN0020.2	26.5397	5.5499	2.27906	2.43516	0.0148851	0.11727			0	0	3.3893	127.883	1.13565	26.8299		0	0	3	119	1	36
AN0021.2	0	NA	NA	NA	NA	NA			0	0	0	0	0	0		0	0	0	0	0	0
AN0022.2	0	NA	NA	NA	NA	NA			0	0	0	0	0	0		0	0	0	0	0	0
AN0023.2	0.809036	1.72893	2.46451	0.701531	0.482971	NA			1.21436	0	0	2.1493	0	1.49055		1	0	0	2	0	2
AN0024.2	0.482429	2.34511	3.47085	0.675659	0.499257	NA			0	0	0	2.1493	0	0.745276		0	0	0	2	0	1
AN0025.2	0	NA	NA	NA	NA	NA			0	0	0	0	0	0		0	0	0	0	0	0
AN0026.2	0	NA	NA	NA	NA	NA			0	0	0	0	0	0		0	0	0	0	0	0
AN0027.2	0.133365	-1.05226	4.08047	-0.257877	0.796502	NA			0	0.800192	0	0	0	0		0	1	0	0	0	0
AN0028.2	3.76543	0.127389	1.03462	0.123126	0.902007	0.966948			3.64309	1.60038	5.64883	6.44789	2.2713	2.9811		3	2	5	6	2	4
AN0029.2	0.703162	-1.58046	2.25791	-0.699965	0.483949	NA			1.21436	0.800192	1.12977	1.07465	0	0		1	1	1	1	0	0
AN0030.2	143.834	0.643938	0.553834	1.16269	0.244955	0.556581			121.436	108.026	107.328	319.171	62.4608	144.584		100	135	95	297	55	194
AN0031.2	501.943	0.497536	0.36587	1.35987	0.173871	0.481059			607.182	272.866	369.433	500.786	716.595	544.797		500	341	327	466	631	731
AN0032.2	2.16671	0.520344	1.40229	0.371069	0.710586	NA			3.64309	0.800192	1.12977	1.07465	1.13565	5.21693		3	1	1	1	1	7
AN0033.2	43.2353	-0.543365	0.48411	-1.1224	0.261693	0.573504			74.0762	42.4102	37.2823	52.6578	28.3913	24.5941		61	53	33	49	25	33
AN0034.2	124.727	0.214199	0.30888	0.693469	0.488015	0.746334			129.937	123.23	93.7705	138.63	101.073	161.725		107	154	83	129	89	217
AN0035.2	0.179108	0.871292	4.08047	0.213527	0.830916	NA			0	0	0	1.07465	0	0		0	0	0	1	0	0
AN0036.2	15.4909	0.158759	0.584714	0.271515	0.785995	0.920626			15.7867	20.0048	7.90836	21.493	11.3565	16.3961		13	25	7	20	10	22
AN0037.2	1929.95	-0.315211	0.299423	-1.05273	0.292465	0.60093			1997.63	1990.08	2432.39	1157.4	2127.07	1875.11		1645	2487	2153	1077	1873	2516
AN0038.2	391.816	-0.607064	0.262021	-2.31686	0.0205115	0.145486			476.03	404.897	538.898	241.796	350.916	338.355		392	506	477	225	309	454
AN0039.2	138.849	0.101034	0.323197	0.312607	0.754579	0.908645			98.3634	184.044	118.625	142.928	140.821	148.31		81	230	105	133	124	199
AN0040.2	463.45	-0.355634	0.260363	-1.36592	0.171964	0.479233			472.387	524.126	564.883	306.275	433.818	479.212		389	655	500	285	382	643
AN0041.2	82.8047	0.4847	0.429761	1.12784	0.259389	0.571222			65.5756	68.8165	72.305	153.675	76.0886	60.3673		54	86	64	143	67	81
AN0042.2	214.795	-0.443453	0.208834	-2.12347	0.0337147	0.194654			248.945	259.262	233.861	197.735	178.297	170.668		205	324	207	184	157	229
AN0043.2	200.729	-0.178259	0.348721	-0.511179	0.609226	0.829438			265.946	159.238	214.655	131.107	241.894	191.536		219	199	190	122	213	257
AN0044.2	187.856	-0.318579	0.369046	-0.863249	0.388	0.678095			163.939	214.452	247.419	99.9424	194.196	207.187		135	268	219	93	171	278
AN0045.2	2260.95	1.67435	0.663893	2.52202	0.0116684	0.100998			726.189	1355.53	1154.62	1177.82	1618.3	7533.25		598	1694	1022	1096	1425	10108
AN0046.2	2399.18	-0.104425	0.21928	-0.476218	0.633919	0.84449			2666.74	2280.55	2510.34	2127.81	2769.85	2039.82		2196	2850	2222	1980	2439	2737
AN0047.2	3783.21	0.934111	0.437068	2.13722	0.0325802	0.190696			2405.65	3051.13	2342	4458.72	2459.82	7981.9		1981	3813	2073	4149	2166	10710
AN0048.2	128.146	0.576635	0.267517	2.15551	0.0311219	0.186157			126.294	91.2219	91.511	162.272	156.72	140.857		104	114	81	151	138	189
AN0049.2	281.347	0.0927803	0.203407	0.456131	0.648296	0.851122			278.089	276.066	262.106	285.857	321.389	264.573		229	345	232	266	283	355
AN0050.2	616.163	-0.538057	0.670075	-0.80298	0.421986	0.704733			663.042	1087.46	438.349	1060.68	161.262	286.186		546	1359	388	987	142	384
AN0051.2	485.001	0.367489	0.747308	0.491751	0.622895	0.838827			347.308	672.162	250.808	1221.88	127.193	290.658		286	840	222	1137	112	390
AN0052.2	585.184	0.980509	0.378748	2.58881	0.0096307	0.0895252			438.385	496.119	246.289	819.957	528.077	982.274		361	620	218	763	465	1318
AN0053.2	96.2386	0.112382	0.271022	0.41466	0.678391	0.867705			103.221	91.2219	83.6027	103.166	85.1738	111.046		85	114	74	96	75	149
AN0054.2	962.652	0.0313222	0.487718	0.0642219	0.948794	0.982595			1559.24	452.109	846.194	640.491	1022.09	1255.79		1284	565	749	596	900	1685
AN0055.2	143.454	-0.492474	0.335992	-1.46573	0.142722	0.434722			218.585	113.627	171.724	101.017	128.328	127.442		180	142	152	94	113	171
AN0056.2	207.369	-0.0439151	0.454944	-0.0965288	0.923101	0.973547			201.584	196.847	233.861	93.4945	196.467	321.959		166	246	207	87	173	432
AN0057.2	1246.4	-0.33721	0.288946	-1.16704	0.243195	0.554765			1131.79	1892.46	1148.97	1196.08	1023.22	1085.87		932	2365	1017	1113	901	1457
AN0058.2	26.0769	0.464313	0.472374	0.982935	0.325639	0.629454			14.5724	18.4044	32.7632	27.9409	35.2052	27.5752		12	23	29	26	31	37
AN0059.2	96.868	-0.158591	0.347675	-0.456148	0.648284	0.851122			100.792	89.6215	116.366	60.1804	118.108	96.1406		83	112	103	56	104	129
AN0060.2	1255.23	-0.0128409	0.277114	-0.0463381	0.963041	0.98839			1159.72	1187.49	1435.93	901.631	1336.66	1509.93		955	1484	1271	839	1177	2026
AN0061.2	741.076	0.756907	0.273445	2.76804	0.00563941	0.0608911			514.89	585.741	552.455	1106.89	663.22	1023.26		424	732	489	1030	584	1373
AN0062.2	243.263	-0.297306	0.251194	-1.18357	0.236583	0.546544			279.304	242.458	283.571	171.944	245.3	236.998		230	303	251	160	216	318
AN0063.2	865.858	-0.234289	0.185856	-1.26059	0.207456	0.518147			941.132	1016.24	849.584	800.614	843.788	743.785		775	1270	752	745	743	998
AN0064.2	496.046	-0.289852	0.248886	-1.1646	0.244181	0.55588			571.965	483.316	581.829	372.903	549.655	416.609		471	604	515	347	484	559
AN0065.2	289.269	-0.220502	0.224684	-0.981385	0.326403	0.630405			293.876	331.28	308.426	226.751	305.49	269.79		242	414	273	211	269	362
AN0066.2	576.843	0.286213	0.253651	1.12837	0.259163	0.571081			541.606	451.309	567.142	495.413	739.308	666.277		446	564	502	461	651	894
AN0067.2	3304.96	-0.149882	0.289197	-0.518271	0.604269	0.826967			3133.06	2821.48	4475	2657.61	3848.72	2893.91		2580	3526	3961	2473	3389	3883
AN0068.2	528.629	-0.130289	0.257152	-0.506662	0.612392	0.831061			581.68	594.543	480.15	589.982	534.891	390.525		479	743	425	549	471	524
AN0069.2	918.181	0.450592	0.364078	1.23763	0.215855	0.526462			642.398	863.408	822.469	1011.24	648.456	1521.11		529	1079	728	941	571	2041
AN0070.2	477.543	0.118471	0.222694	0.53199	0.594733	0.820484			491.817	437.705	443.998	583.534	482.651	425.553		405	547	393	543	425	571
AN0071.2	1008.63	-0.477347	0.245089	-1.94765	0.0514571	0.248256			960.562	1228.3	1333.12	698.522	915.334	915.944		791	1535	1180	650	806	1229
AN0072.2	453.371	-0.0228188	0.362481	-0.0629516	0.949805	0.983051			522.176	347.283	501.616	297.678	637.1	414.373		430	434	444	277	561	556
AN0073.2	518.429	0.0506307	0.183946	0.275248	0.783126	0.919572			500.318	498.52	529.86	537.325	480.38	564.174		412	623	469	500	423	757
AN0074.2	902.04	-0.226742	0.484417	-0.468072	0.639733	0.847051			1225.29	644.955	1048.42	358.933	1251.49	883.152		1009	806	928	334	1102	1185
AN0075.2	2716	0.0892212	0.392839	0.227119	0.820331	0.935561			2293.93	3263.98	2337.48	4396.39	1970.35	2033.86		1889	4079	2069	4091	1735	2729
AN0076.2	1370.6	-0.280591	0.194716	-1.44103	0.149577	0.446084			1371.02	1570.78	1568.11	1098.29	1373	1242.37		1129	1963	1388	1022	1209	1667
AN0077.2	323.405	-0.279946	0.42609	-0.657011	0.511174	0.764265			330.307	464.112	268.884	464.248	214.638	198.243		272	580	238	432	189	266
AN0078.2	764.568	-0.284875	0.23576	-1.20833	0.22692	0.538952			758.977	903.417	857.492	560.967	690.475	816.077		625	1129	759	522	608	1095
AN0079.2	422.003	0.85917	0.246138	3.4906	0.000481945	0.0104343			292.662	276.867	331.021	599.654	428.14	603.673		241	346	293	558	377	810
AN0080.2	100.557	0.332747	0.341183	0.975276	0.329423	0.633811			88.6485	83.22	94.9003	155.824	96.5303	84.2162		73	104	84	145	85	113
AN0081.2	1141.5	-0.366885	0.20674	-1.77462	0.0759611	0.308311			1199.79	1329.92	1327.47	853.271	1143.6	994.943		988	1662	1175	794	1007	1335
AN0082.2	357.841	-0.277521	0.21954	-1.2641	0.206195	0.517145			344.879	438.505	392.029	303.051	362.272	306.308		284	548	347	282	319	411
AN0083.2	1088.08	-0.0461794	0.192824	-0.23949	0.810725	0.931623			1139.07	1065.06	1111.69	1073.57	1201.52	937.557		938	1331	984	999	1058	1258
AN0084.2	3947.36	-0.437825	0.232259	-1.88507	0.0594199	0.270505			4840.45	4339.44	4444.5	3310.99	4050.86	2697.9		3986	5423	3934	3081	3567	3620
AN0085.2	712.8	0.427885	0.333166	1.2843	0.199037	0.508971			473.602	738.578	611.203	949.99	538.298	965.132		390	923	541	884	474	1295
AN0086.2	1860.01	-0.202667	0.214185	-0.946227	0.344033	0.643299			1962.41	2002.08	2006.46	1450.78	2053.26	1685.07		1616	2502	1776	1350	1808	2261
AN0087.2	313.764	-0.344485	0.274623	-1.25439	0.2097	0.520601			323.021	292.07	438.349	234.274	319.118	275.752		266	365	388	218	281	370
AN0088.2	516.692	0.796011	0.350006	2.27428	0.0229492	0.154786			479.674	310.475	343.449	889.809	441.768	634.975		395	388	304	828	389	852
AN0089.2	897.066	0.452234	0.345154	1.31024	0.190115	0.500514			673.972	939.426	658.653	1479.79	756.343	874.209		555	1174	583	1377	666	1173
AN0090.2	313.585	0.436093	0.400145	1.08984	0.275784	0.584904			240.444	278.467	280.182	569.564	292.998	219.856		198	348	248	530	258	295
AN0091.2	546.575	0.00963621	0.256522	0.0375649	0.970035	0.990619			603.539	494.519	536.639	421.262	651.863	571.627		497	618	475	392	574	767
AN0092.2	1069.18	-0.47	0.367908	-1.27749	0.201428	0.511469			1311.51	1037.05	1377.18	506.16	1210.6	972.585		1080	1296	1219	471	1066	1305
AN0093.2	525.502	0.0734765	0.218496	0.336282	0.736658	0.90069			497.889	560.935	477.891	521.205	471.295	623.796		410	701	423	485	415	837
AN0094.2	184.958	0.0656835	0.245386	0.267674	0.78895	0.921733			193.084	155.237	194.32	217.079	174.89	175.14		159	194	172	202	154	235
AN0095.2	311.309	-0.156409	0.209479	-0.746658	0.45527	0.727568			289.019	367.288	327.632	281.558	297.54	304.818		238	459	290	262	262	409
AN0096.2	106.859	-0.031197	0.344775	-0.0904849	0.927902	0.975036			93.506	104.825	126.534	89.1959	81.7668	145.329		77	131	112	83	72	195
AN0097.2	511.871	0.156606	0.264746	0.591532	0.554164	0.794953			408.026	464.912	579.57	632.968	437.225	548.523		336	581	513	589	385	736
AN0098.2	400.524	0.46703	0.253261	1.84407	0.0651732	0.283957			297.519	388.093	323.113	425.561	405.427	563.429		245	485	286	396	357	756
AN0099.2	2.00932	0.114997	1.4043	0.0818896	0.934734	NA			0	2.40058	3.3893	2.1493	1.13565	2.9811		0	3	3	2	1	4
AN0100.2	0.895541	3.23133	3.88321	0.832127	0.405337	NA			0	0	0	5.37325	0	0		0	0	0	5	0	0
AN0101.2	0.630216	1.47237	3.31846	0.443691	0.657266	NA			0	0.800192	0	0	0	2.9811		0	1	0	0	0	4
AN0102.2	1.73096	-0.0214579	1.418	-0.0151326	0.987926	NA			2.42873	1.60038	1.12977	1.07465	3.40695	0.745276		2	2	1	1	3	1
AN0103.2	617.399	0.176916	0.193828	0.912748	0.361375	0.656635			530.677	584.941	622.501	626.52	723.409	616.343		437	731	551	583	637	827
AN0104.2	137.668	0.0380541	0.311825	0.122037	0.90287	0.967342			126.294	169.641	110.717	174.093	123.786	121.48		104	212	98	162	109	163
AN0105.2	383.435	-0.00721282	0.188817	-0.0382001	0.969528	0.990487			408.026	388.894	355.876	384.724	400.885	362.204		336	486	315	358	353	486
AN0106.2	1672.73	-0.316359	0.179084	-1.76654	0.0773045	0.311517			1660.03	1858.85	2047.14	1517.4	1466.12	1486.83		1367	2323	1812	1412	1291	1995
AN0107.2	16.3925	-0.00562952	0.57274	-0.00982911	0.992158	0.996668			17.0011	17.6042	14.687	24.7169	7.94955	16.3961		14	22	13	23	7	22
AN0108.2	438.985	-0.591949	0.218233	-2.71246	0.00667863	0.0684275			579.251	443.307	561.493	326.693	373.629	349.534		477	554	497	304	329	469
AN0109.2	1013.08	-0.0551957	0.190048	-0.29043	0.771487	0.915781			1102.64	946.628	1048.42	915.601	1099.31	965.878		908	1183	928	852	968	1296
AN0110.2	1197.12	0.151784	0.309772	0.489985	0.624144	0.839807			993.349	1339.52	1068.76	1725.89	1081.14	974.076		818	1674	946	1606	952	1307
AN0111.2	1116.1	-0.0316697	0.248212	-0.127591	0.898472	0.966156			1056.5	1060.25	1268.73	850.047	1251.49	1209.58		870	1325	1123	791	1102	1623
AN0112.2	822.056	-0.292302	0.24538	-1.19122	0.233566	0.544127			715.26	1032.25	967.079	641.566	806.312	769.87		589	1290	856	597	710	1033
AN0113.2	792.184	-0.464969	0.178935	-2.59853	0.00936237	0.0877084			850.054	936.225	969.339	712.492	652.999	631.994		700	1170	858	663	575	848
AN0114.2	109.188	-0.0596743	0.250103	-0.238598	0.811417	0.931865			100.792	119.229	114.106	95.6438	113.565	111.791		83	149	101	89	100	150
AN0115.2	1813.68	-0.13155	0.241787	-0.544074	0.586391	0.816878			1964.84	1770.83	1954.49	1372.33	1697.8	2121.8		1618	2213	1730	1277	1495	2847
AN0116.2	582.701	0.382766	0.301637	1.26896	0.204455	0.514466			618.111	373.69	526.471	537.325	810.854	629.758		509	467	466	500	714	845
AN0117.2	1783.82	-0.370021	0.192426	-1.92293	0.0544892	0.256517			1905.34	2040.49	2088.94	1371.25	1538.81	1758.11		1569	2550	1849	1276	1355	2359
AN0118.2	885.437	-0.669696	0.347008	-1.92992	0.0536173	0.254397			943.56	969.833	1348.94	421.262	849.466	779.559		777	1212	1194	392	748	1046
AN0119.2	11.4994	0.0767582	0.723459	0.106099	0.915504	0.970835			15.7867	8.80212	9.03812	21.493	5.67825	8.19803		13	11	8	20	5	11
AN0120.2	692.446	0.1155	0.381405	0.302828	0.762021	0.911009			738.333	657.758	597.646	1101.52	621.201	438.222		608	822	529	1025	547	588
AN0121.2	891.011	0.0670985	0.221183	0.303362	0.761614	0.910994			779.621	882.612	947.873	832.853	1076.6	826.511		642	1103	839	775	948	1109
AN0122.2	1030.78	0.189323	0.389107	0.486558	0.626572	0.841072			686.115	1353.93	849.584	957.512	788.141	1549.43		565	1692	752	891	694	2079
AN0123.2	625.93	0.0943096	0.2694	0.350072	0.726284	0.89715			670.329	527.327	619.112	497.563	804.04	637.211		552	659	548	463	708	855
AN0124.2	564.033	-0.160125	0.193612	-0.827038	0.408216	0.693144			629.04	549.732	607.814	477.144	568.961	551.504		518	687	538	444	501	740
AN0125.2	3096.61	-0.268149	0.189227	-1.41707	0.156461	0.454106			3040.77	3626.47	3483.07	2515.75	2995.85	2917.75		2504	4532	3083	2341	2638	3915
AN0126.2	188.653	-0.343655	0.279986	-1.2274	0.219673	0.531095			222.229	189.646	221.434	124.659	203.281	170.668		183	237	196	116	179	229
AN0127.2	347.343	-0.411985	0.210842	-1.954	0.0507011	0.246648			394.668	378.491	416.883	256.841	331.61	305.563		325	473	369	239	292	410
AN0128.2	210.605	-0.367624	0.247925	-1.4828	0.138127	0.426276			247.73	230.455	233.861	146.152	214.638	190.791		204	288	207	136	189	256
AN0129.2	223.098	0.300632	0.2806	1.07139	0.283994	0.591175			238.015	168.04	194.32	301.976	206.688	229.545		196	210	172	281	182	308
AN0130.2	78.6447	-0.0729362	0.380036	-0.191919	0.847805	0.945957			100.792	54.4131	86.9919	63.4043	99.9372	66.3296		83	68	77	59	88	89
AN0131.2	946.726	0.440112	0.477854	0.921018	0.357041	0.653002			862.198	875.41	672.211	1919.32	813.126	538.089		710	1094	595	1786	716	722
AN0132.2	312.187	-0.236845	0.450815	-0.525371	0.599325	0.82381			289.019	290.47	433.83	134.331	425.869	299.601		238	363	384	125	375	402
AN0133.2	884.52	-0.672789	0.430779	-1.5618	0.118336	0.393768			1092.93	945.027	1223.54	309.499	978.931	757.2		900	1181	1083	288	862	1016
AN0134.2	589.332	-0.682998	0.253621	-2.69299	0.00708148	0.0712612			788.122	696.968	693.676	353.56	558.74	444.93		649	871	614	329	492	597
AN0135.2	791.113	-0.0444085	0.344243	-0.129003	0.897355	0.965946			641.184	833.8	935.446	511.533	757.479	1067.24		528	1042	828	476	667	1432
AN0136.2	3.08085	0.788816	1.14592	0.688372	0.491219	0.747979			2.42873	3.20077	1.12977	5.37325	1.13565	5.21693		2	4	1	5	1	7
AN0137.2	969.347	-0.192809	0.29686	-0.649496	0.516018	0.768325			932.631	939.426	1230.31	634.043	1095.9	983.764		768	1174	1089	590	965	1320
AN0138.2	197.971	-0.15231	0.301317	-0.505481	0.613221	0.83165			213.728	187.245	224.823	128.958	219.181	213.894		176	234	199	120	193	287
AN0139.2	119.815	0.0357349	0.326504	0.109447	0.912848	0.969973			129.937	107.226	117.496	161.197	115.836	87.1973		107	134	104	150	102	117
AN0140.2	2308.83	-0.129683	0.250991	-0.516682	0.605378	0.827409			2326.72	2672.64	2236.94	2671.58	2240.64	1704.45		1916	3340	1980	2486	1973	2287
AN0141.2	263.039	-0.229046	0.408665	-0.560474	0.575156	0.808001			332.736	254.461	264.365	133.256	369.086	224.328		274	318	234	124	325	301
AN0142.2	1342.85	0.0216611	0.377821	0.0573316	0.954281	0.984035			1335.8	1169.08	1493.55	744.732	1911.3	1402.61		1100	1461	1322	693	1683	1882
AN0143.2	228.483	0.4181	0.491544	0.850586	0.394999	0.682676			240.444	168.841	177.373	458.875	194.196	131.169		198	211	157	427	171	176
AN0144.2	313.819	0.0277487	0.207447	0.133763	0.89359	0.96467			301.162	326.478	305.037	280.483	317.982	351.77		248	408	270	261	280	472
AN0145.2	49.3485	0.508079	0.436008	1.1653	0.243898	0.555465			44.9314	30.4073	47.4502	77.3747	34.0695	61.8579		37	38	42	72	30	83
AN0146.2	2.31213	-1.35046	1.38238	-0.976907	0.328615	NA			3.64309	4.00096	2.25953	3.22395	0	0.745276		3	5	2	3	0	1
AN0147.2	4.73771	-0.522428	0.879866	-0.593758	0.552674	0.793842			4.85745	6.40154	5.64883	2.1493	3.40695	5.96221		4	8	5	2	3	8
AN0148.2	4.41395	0.983731	0.917953	1.07166	0.283874	0.591175			2.42873	4.00096	2.25953	5.37325	7.94955	4.47166		2	5	2	5	7	6
AN0149.2	6.44298	-1.32468	0.786663	-1.68392	0.092197	0.343472			9.71491	8.00192	10.1679	2.1493	3.40695	5.21693		8	10	9	2	3	7
AN0150.2	30.3197	-0.286257	0.401303	-0.713319	0.475648	0.739726			34.0022	31.2075	35.0227	33.3141	19.3061	29.0658		28	39	31	31	17	39
AN0151.2	3.56455	1.55616	1.24854	1.24639	0.212623	0.523753			1.21436	4.00096	0	6.44789	2.2713	7.45276		1	5	0	6	2	10
AN0152.2	13.3179	3.07841	0.847276	3.63331	0.000279809	0.0071195			4.85745	1.60038	2.25953	41.9113	13.6278	15.6508		4	2	2	39	12	21
AN0153.2	568.209	-0.209712	0.308638	-0.679474	0.496838	0.752845			601.11	544.131	683.508	347.112	641.642	591.749		495	680	605	323	565	794
AN0154.2	248.537	-0.0737556	0.252466	-0.29214	0.770179	0.915002			259.874	237.657	266.625	225.676	298.676	202.715		214	297	236	210	263	272
AN0155.2	806.932	1.04074	0.423565	2.45711	0.0140061	0.113422			477.245	544.131	562.623	539.474	1032.31	1685.81		393	680	498	502	909	2262
AN0156.2	517.545	0.509681	0.176807	2.8827	0.00394283	0.0476421			394.668	446.507	439.479	616.849	599.623	608.145		325	558	389	574	528	816
AN0157.2	10.4501	1.76463	0.831707	2.1217	0.033863	0.194916			6.07182	4.80115	3.3893	30.0902	5.67825	12.6697		5	6	3	28	5	17
AN0158.2	1650.87	1.31085	0.3482	3.76464	0.000166787	0.00482708			919.273	1113.87	812.301	2786.57	1393.44	2879.75		757	1392	719	2593	1227	3864
AN0159.2	86.458	0.0522521	0.316165	0.165268	0.868733	0.954654			75.2905	92.8223	86.9919	72.0015	78.3599	113.282		62	116	77	67	69	152
AN0160.2	136.989	0.699229	0.282545	2.47476	0.0133328	0.110303			92.2916	100.824	119.755	203.109	168.076	137.876		76	126	106	189	148	185
AN0161.2	944.663	-0.0758102	0.228562	-0.331684	0.740128	0.901165			1102.64	910.619	894.774	1034.89	961.896	763.162		908	1138	792	963	847	1024
AN0162.2	897.286	-0.142203	0.209195	-0.67976	0.496656	0.752715			882.842	922.622	1019.05	723.239	952.811	883.152		727	1153	902	673	839	1185
AN0163.2	1279.49	-0.525472	0.304786	-1.72407	0.0846953	0.328438			1462.09	1705.21	1361.37	1369.1	1060.7	718.446		1204	2131	1205	1274	934	964
AN0164.2	449.742	0.0137273	0.242879	0.0565192	0.954928	0.984035			435.956	408.098	498.227	453.502	533.756	368.912		359	510	441	422	470	495
AN0165.2	362.609	0.383922	0.202483	1.89607	0.0579513	0.265397			299.948	305.673	338.93	372.903	406.563	451.637		247	382	300	347	358	606
AN0166.2	581.468	0.199872	0.234515	0.852278	0.39406	0.682173			561.036	515.324	546.807	720.015	652.999	492.627		462	644	484	670	575	661
AN0167.2	515.144	0.176378	0.213159	0.827444	0.407985	0.692892			445.671	532.128	473.372	495.413	518.992	625.286		367	665	419	461	457	839
AN0168.2	504.181	0.0508634	0.314916	0.161514	0.871688	0.956272			401.954	463.311	621.371	393.322	478.109	667.022		331	579	550	366	421	895
AN0169.2	43.2399	1.30052	0.451375	2.88123	0.00396121	0.0477351			31.5735	16.804	27.1144	84.8973	43.1547	55.8957		26	21	24	79	38	75
AN0170.2	7952.91	2.03465	0.318308	6.39208	1.64e-10	4.05e-08			2670.39	3376.01	3314.73	16285.2	8216.43	13854.7		2199	4219	2934	15154	7235	18590
AN0171.2	34.9438	1.02831	0.383433	2.68186	0.00732134	0.0730532			24.2873	20.0048	24.8548	39.762	56.7825	43.9713		20	25	22	37	50	59
AN0172.2	598.098	-0.213533	0.382046	-0.558919	0.576217	0.808413			375.238	729.775	821.34	415.889	707.51	538.834		309	912	727	387	623	723
AN0173.2	279.662	-0.397444	0.249035	-1.59594	0.110502	0.381258			354.594	288.069	311.815	192.362	270.285	260.847		292	360	276	179	238	350
AN0174.2	379.601	-0.189339	0.393411	-0.481277	0.63032	0.843303			296.305	572.138	344.578	449.203	224.859	390.525		244	715	305	418	198	524
AN0175.2	1495.93	-0.0914822	0.170287	-0.537223	0.591113	0.819087			1555.6	1590.78	1483.38	1331.49	1555.84	1458.5		1281	1988	1313	1239	1370	1957
AN0176.2	248.813	0.177424	0.520739	0.340716	0.733317	0.900246			296.305	268.865	135.572	105.316	337.288	349.534		244	336	120	98	297	469
AN0177.2	0	NA	NA	NA	NA	NA			0	0	0	0	0	0		0	0	0	0	0	0
AN0178.2	81.5899	-0.249056	0.287995	-0.864794	0.387152	0.677597			100.792	92.8223	72.305	80.5987	67.0034	76.0181		83	116	64	75	59	102
AN0179.2	1214.18	0.0721132	0.371539	0.194093	0.846103	0.944877			1012.78	1616.39	921.889	1609.82	798.362	1325.85		834	2020	816	1498	703	1779
AN0180.2	5.34584	0.57376	1.05638	0.543139	0.587034	0.816878			3.64309	5.60135	3.3893	10.7465	7.94955	0.745276		3	7	3	10	7	1
AN0181.2	12.5968	0.853212	0.667094	1.279	0.200898	0.510859			12.1436	8.00192	6.77859	26.8662	11.3565	10.4339		10	10	6	25	10	14
AN0182.2	816.066	-0.311667	0.207863	-1.49939	0.133773	0.419449			819.695	924.222	967.079	651.237	835.839	698.323		675	1155	856	606	736	937
AN0183.2	747.604	0.358193	0.32404	1.1054	0.268988	0.579122			523.391	921.822	519.692	920.974	692.747	907.001		431	1152	460	857	610	1217
AN0184.2	484.737	-0.0568135	0.344543	-0.164895	0.869026	0.954727			434.742	672.962	373.952	611.475	450.853	364.44		358	841	331	569	397	489
AN0185.2	0.713329	-1.58039	2.25282	-0.701514	0.482983	NA			1.21436	0.800192	1.12977	0	1.13565	0		1	1	1	0	1	0
AN0186.2	738.907	-0.182573	0.212813	-0.857902	0.390947	0.679718			777.193	737.777	841.675	608.251	809.719	658.824		640	922	745	566	713	884
AN0187.2	2.09653	2.38602	1.59859	1.49258	0.135548	NA			1.21436	0.800192	0	6.44789	1.13565	2.9811		1	1	0	6	1	4
AN0188.2	44.9055	-0.164342	0.352409	-0.466339	0.640973	0.847986			53.432	52.8127	36.1525	36.5381	44.2904	46.2071		44	66	32	34	39	62
AN0189.2	90.4615	0.217116	0.372158	0.583396	0.559626	0.798865			97.1491	68.8165	85.8622	61.255	104.48	125.206		80	86	76	57	92	168
AN0190.2	628.77	-0.0254587	0.202653	-0.125627	0.900027	0.966297			681.258	580.94	640.577	622.222	693.882	553.74		561	726	567	579	611	743
AN0191.2	430.135	-0.168747	0.233873	-0.721534	0.470581	0.73625			420.17	439.306	506.135	341.738	476.973	396.487		346	549	448	318	420	532
AN0192.2	527.134	-0.0124841	0.220553	-0.0566035	0.954861	0.984035			557.393	481.716	549.066	474.995	618.929	480.703		459	602	486	442	545	645
AN0193.2	705.918	0.00115168	0.237873	0.00484158	0.996137	0.998033			812.409	648.156	656.394	843.6	654.135	620.815		669	810	581	785	576	833
AN0194.2	18.0144	-0.252464	0.524325	-0.481503	0.630159	0.843303			21.8585	23.2056	13.5572	10.7465	21.5774	17.1413		18	29	12	10	19	23
AN0195.2	3.37561	-1.40362	1.08669	-1.29164	0.196482	0.50639			6.07182	6.40154	2.25953	2.1493	1.13565	2.23583		5	8	2	2	1	3
AN0196.2	0	NA	NA	NA	NA	NA			0	0	0	0	0	0		0	0	0	0	0	0
AN0197.2	8.12496	0.367146	0.749641	0.489762	0.624302	0.839807			7.28618	6.40154	7.90836	4.2986	7.94955	14.9055		6	8	7	4	7	20
AN0198.2	98.2878	-0.380034	0.351726	-1.08048	0.279928	0.58741			109.293	103.225	120.885	55.8818	116.972	83.4709		90	129	107	52	103	112
AN0199.2	285.588	0.781284	0.460862	1.69527	0.0900243	0.339536			136.009	323.278	170.595	269.737	266.878	547.032		112	404	151	251	235	734
AN0200.2	175.52	-0.597218	0.495717	-1.20475	0.228298	0.539832			179.726	330.479	123.144	218.154	96.5303	105.084		148	413	109	203	85	141
AN0201.2	391.586	0.186593	0.242176	0.770488	0.44101	0.717596			353.38	402.497	343.449	395.471	350.916	503.806		291	503	304	368	309	676
AN0202.2	438.324	0.176995	0.185794	0.95264	0.340773	0.640908			443.243	404.897	386.38	492.189	450.853	452.382		365	506	342	458	397	607
AN0203.2	128.548	-0.182477	0.272379	-0.669939	0.502897	0.75793			139.652	132.032	137.831	106.39	151.041	104.339		115	165	122	99	133	140
AN0204.2	633.58	-0.505034	0.322176	-1.56757	0.116981	0.391729			869.484	585.741	775.019	377.202	698.425	495.608		716	732	686	351	615	665
AN0205.2	332.82	-0.223838	0.234497	-0.954543	0.339809	0.640244			343.665	365.688	366.044	253.617	366.815	301.091		283	457	324	236	323	404
AN0206.2	562.493	0.0616243	0.18747	0.328716	0.74237	0.903349			527.034	555.334	568.272	566.34	632.557	525.419		434	694	503	527	557	705
AN0207.2	71.5719	-0.182795	0.417196	-0.438151	0.661277	0.857943			108.078	66.416	54.2287	85.9719	45.426	69.3107		89	83	48	80	40	93
AN0208.2	0	NA	NA	NA	NA	NA			0	0	0	0	0	0		0	0	0	0	0	0
AN0209.2	66.1954	0.876824	0.545399	1.60768	0.107906	0.377067			55.8607	42.4102	41.8013	154.749	39.7478	62.6032		46	53	37	144	35	84
AN0210.2	1034.7	-0.266983	0.199058	-1.34123	0.179846	0.489001			1165.79	1077.06	1148.97	838.226	896.028	1082.14		960	1346	1017	780	789	1452
AN0211.2	634.968	0.0911994	0.27307	0.333979	0.738396	0.90069			692.187	508.922	643.966	525.503	817.668	621.56		570	636	570	489	720	834
AN0212.2	384.371	-0.0178837	0.399067	-0.0448136	0.964256	0.989094			427.456	396.895	335.54	611.475	270.285	264.573		352	496	297	569	238	355
AN0213.2	650.188	0.263339	0.194055	1.35703	0.17477	0.481937			546.464	634.553	590.867	775.897	710.917	642.428		450	793	523	722	626	862
AN0214.2	160.886	-0.52425	0.419735	-1.249	0.211664	0.522454			151.795	184.044	233.861	66.6282	163.534	165.451		125	230	207	62	144	222
AN0215.2	12.32	2.63927	1.06807	2.47107	0.013471	0.110848			4.85745	3.20077	2.25953	31.1648	1.13565	31.3016		4	4	2	29	1	42
AN0216.2	3.56814	1.93764	1.29395	1.49746	0.134275	0.419926			1.21436	0	3.3893	9.67184	3.40695	3.72638		1	0	3	9	3	5
AN0217.2	1.22002	0.344212	1.74702	0.197028	0.843806	NA			2.42873	0.800192	0	1.07465	2.2713	0.745276		2	1	0	1	2	1
AN0218.2	28.7145	0.503054	0.406247	1.2383	0.215607	0.52633			21.8585	29.6071	19.206	35.4634	36.3408	29.811		18	37	17	33	32	40
AN0219.2	102.994	-0.307843	0.279927	-1.09973	0.271451	0.581128			126.294	100.024	115.236	97.7931	103.344	75.2729		104	125	102	91	91	101
AN0220.2	0.537325	2.49027	3.98775	0.62448	0.532312	NA			0	0	0	3.22395	0	0		0	0	0	3	0	0
AN0221.2	22.9724	0.368006	0.438621	0.839006	0.401466	0.687504			25.5016	20.0048	14.687	25.7916	27.2556	24.5941		21	25	13	24	24	33
AN0222.2	13.907	1.83749	0.736435	2.49511	0.0125917	0.107118			10.9293	3.20077	4.51906	33.3141	11.3565	20.1224		9	4	4	31	10	27
AN0223.2	0.693976	0.0538642	2.67987	0.0200996	0.983964	NA			1.21436	0.800192	0	2.1493	0	0		1	1	0	2	0	0
AN0224.2	651.276	-0.325968	0.199955	-1.63021	0.103057	0.367308			635.112	779.387	758.073	621.147	580.317	533.618		523	974	671	578	511	716
AN0225.2	1257.94	0.0192975	0.377582	0.051108	0.959239	0.986422			969.062	1353.13	1426.89	765.15	1201.52	1831.89		798	1691	1263	712	1058	2458
AN0226.2	177.297	0.249206	0.26816	0.929315	0.352726	0.650439			146.938	195.247	143.48	164.421	195.332	218.366		121	244	127	153	172	293
AN0227.2	214.406	0.581555	0.312621	1.86026	0.0628491	0.278734			212.514	189.646	112.977	280.483	241.894	248.922		175	237	100	261	213	334
AN0228.2	826.906	-0.538588	0.352239	-1.52904	0.126254	0.406538			1094.14	845.003	999.843	389.023	844.924	788.502		901	1056	885	362	744	1058
AN0229.2	2428.82	-0.498952	0.302804	-1.64777	0.0993991	0.358895			3005.55	2462.99	3066.18	1330.42	2378.05	2329.73		2475	3078	2714	1238	2094	3126
AN0230.2	4.21081	-0.53732	1.15878	-0.463696	0.642866	0.849155			8.50054	3.20077	3.3893	6.44789	0	3.72638		7	4	3	6	0	5
AN0231.2	1.50431	1.82823	1.67247	1.09313	0.274335	NA			1.21436	0.800192	0	2.1493	1.13565	3.72638		1	1	0	2	1	5
AN0232.2	1522.92	0.208441	0.53821	0.387285	0.698545	0.880184			1611.46	1715.61	911.721	3042.33	1066.38	789.992		1327	2144	807	2831	939	1060
AN0233.2	158.993	0.782355	0.347117	2.25386	0.0242049	0.159734			125.079	128.031	97.1598	284.782	162.398	156.508		103	160	86	265	143	210
AN0234.2	872.311	1.70271	0.631152	2.69779	0.00698024	0.0707432			375.238	475.314	379.601	362.157	915.334	2726.22		309	594	336	337	806	3658
AN0235.2	2245.26	-0.084847	0.200925	-0.422283	0.672818	0.864851			2168.85	2221.33	2544.23	1881.71	2269.03	2386.37		1786	2776	2252	1751	1998	3202
AN0236.2	805.253	-0.235768	0.241894	-0.974676	0.329721	0.633916			801.48	861.007	950.133	585.684	878.993	754.219		660	1076	841	545	774	1012
AN0237.2	543.599	-0.530683	0.37103	-1.43029	0.152632	0.450613			656.971	571.337	699.325	243.945	599.623	490.392		541	714	619	227	528	658
AN0238.2	10072.3	0.643225	0.433322	1.4844	0.137702	0.425553			7790.14	9323.84	6475.82	19702.6	6330.11	10811		6415	11652	5732	18334	5574	14506
AN0239.2	1086.98	-0.0268704	0.245102	-0.10963	0.912703	0.969973			939.917	1232.3	1118.47	1291.73	898.299	1041.15		774	1540	990	1202	791	1397
AN0240.2	6542.58	-0.322093	0.30446	-1.05792	0.290094	0.598081			5566.64	9934.39	6307.48	6810.05	5462.48	5174.45		4584	12415	5583	6337	4810	6943
AN0241.2	13513.4	0.703767	0.312283	2.25362	0.0242199	0.159734			9762.27	11865.3	9215.5	23067.3	12048.1	15121.6		8039	14828	8157	21465	10609	20290
AN0242.2	1695.9	-0.234563	0.240994	-0.973316	0.330396	0.6345			1543.46	2194.13	1761.3	1519.55	1786.38	1370.56		1271	2742	1559	1414	1573	1839
AN0243.2	1158.61	0.117305	0.270375	0.43386	0.66439	0.859186			1003.06	1070.66	1260.82	904.855	1492.24	1220.02		826	1338	1116	842	1314	1637
AN0244.2	687.442	-0.295699	0.232902	-1.26963	0.204216	0.514285			768.692	724.974	779.538	486.816	717.731	646.899		633	906	690	453	632	868
AN0245.2	64.0756	0.54269	0.353467	1.53534	0.124701	0.40378			55.8607	58.414	41.8013	99.9424	63.5964	64.839		46	73	37	93	56	87
AN0246.2	88.5302	-0.953422	0.29577	-3.22352	0.00126625	0.0216315			122.651	108.026	119.755	46.2099	72.6816	61.8579		101	135	106	43	64	83
AN0247.2	899.612	-0.54464	0.484231	-1.12475	0.260693	0.572357			1188.86	821.798	1191.9	282.633	1080	832.473		979	1027	1055	263	951	1117
AN0248.2	865.049	0.118434	0.515274	0.229846	0.818212	0.93426			693.402	1068.26	726.439	1676.45	516.721	509.023		571	1335	643	1560	455	683
AN0249.2	186.416	0.139487	0.333438	0.418329	0.675706	0.866311			168.797	193.647	169.465	274.036	137.414	175.14		139	242	150	255	121	235
AN0250.2	114.742	0.508995	0.339078	1.50111	0.133326	0.418826			95.9347	104.025	83.6027	186.989	113.565	104.339		79	130	74	174	100	140
AN0251.2	10.153	0.0955196	0.708843	0.134754	0.892806	0.964498			7.28618	12.8031	9.03812	18.269	6.8139	6.70748		6	16	8	17	6	9
AN0252.2	4814.07	-0.130053	0.311699	-0.417239	0.676503	0.866497			4924.24	4798.75	5369.78	2973.55	6039.39	4778.71		4055	5997	4753	2767	5318	6412
AN0253.2	1549.4	-0.161537	0.305166	-0.529341	0.596569	0.821871			1667.32	1526.77	1714.98	965.035	1526.31	1895.98		1373	1908	1518	898	1344	2544
AN0254.2	423.419	-0.210749	0.336915	-0.625526	0.531626	0.778941			306.02	513.724	543.417	351.41	321.389	504.552		252	642	481	327	283	677
AN0255.2	435.41	-0.0607772	0.190621	-0.318839	0.749849	0.906419			417.741	460.911	455.296	437.382	387.257	453.873		344	576	403	407	341	609
AN0256.2	370.656	0.111609	0.238502	0.467956	0.639816	0.847051			314.52	391.294	362.655	452.427	325.932	377.11		259	489	321	421	287	506
AN0257.2	240.289	-0.0647356	0.326862	-0.198052	0.843004	0.944441			230.729	297.672	207.877	321.32	187.382	196.753		190	372	184	299	165	264
AN0258.2	393.588	0.248871	0.19828	1.25515	0.209424	0.520545			358.237	366.488	353.617	428.785	473.566	380.836		295	458	313	399	417	511
AN0259.2	274.768	0.127332	0.289617	0.439656	0.660186	0.857377			196.727	325.678	264.365	262.214	337.288	262.337		162	407	234	244	297	352
AN0260.2	408.713	-0.350856	0.28059	-1.25042	0.211144	0.522116			459.029	422.502	493.708	253.617	398.613	424.807		378	528	437	236	351	570
AN0261.2	2675.24	-0.475756	0.24807	-1.91783	0.0551325	0.25829			2720.17	3840.92	2774.7	2552.29	2209.98	1953.37		2240	4800	2456	2375	1946	2621
AN0262.2	15602.8	-0.000799528	0.325732	-0.00245456	0.998042	0.99899			17001.1	14186.6	15633.7	10055.5	21399.1	15340.8		14000	17729	13838	9357	18843	20584
AN0263.2	2.93021	-1.63637	1.37377	-1.19115	0.233593	0.544127			8.50054	2.40058	2.25953	2.1493	2.2713	0		7	3	2	2	2	0
AN0264.2	10.9081	-0.0270326	0.625377	-0.0432262	0.965521	0.989714			8.50054	8.80212	15.8167	7.52254	13.6278	11.1791		7	11	14	7	12	15
AN0265.2	649.943	-0.231143	0.203766	-1.13435	0.256646	0.569106			670.329	640.954	795.355	554.519	587.131	651.371		552	801	704	516	517	874
AN0266.2	415.67	0.098532	0.215185	0.457894	0.647029	0.85096			446.886	384.092	373.952	372.903	469.024	447.166		368	480	331	347	413	600
AN0267.2	447.904	-0.035145	0.236261	-0.148755	0.881747	0.959565			493.032	416.9	449.647	476.07	496.279	355.497		406	521	398	443	437	477
AN0268.2	422.526	-0.656724	0.256307	-2.56225	0.0103995	0.0940906			420.17	630.552	499.356	306.275	372.493	306.308		346	788	442	285	328	411
AN0269.2	1617.5	-0.326982	0.292074	-1.11952	0.26292	0.574846			1712.25	1632.39	2056.17	987.603	1580.83	1735.75		1410	2040	1820	919	1392	2329
AN0270.2	478.298	-0.10689	0.189263	-0.564771	0.572229	0.8064			505.175	488.918	494.837	425.561	444.039	511.259		416	611	438	396	391	686
AN0271.2	811.773	-0.109312	0.258372	-0.423079	0.672238	0.864496			983.634	725.774	817.95	753.329	948.268	641.683		810	907	724	701	835	861
AN0272.2	255.01	0.228248	0.365379	0.62469	0.532175	0.779113			213.728	316.076	173.984	376.127	214.638	235.507		176	395	154	350	189	316
AN0273.2	1696.35	0.445743	0.286215	1.55737	0.119382	0.395569			1063.78	1655.6	1589.58	1712.99	1748.9	2407.24		876	2069	1407	1594	1540	3230
AN0274.2	656.662	0.68965	0.244389	2.82194	0.00477346	0.0542538			397.097	585.741	524.211	871.54	717.731	843.652		327	732	464	811	632	1132
AN0275.2	316.553	0.355618	0.406946	0.873872	0.382188	0.673128			289.019	244.859	299.388	565.265	212.367	288.422		238	306	265	526	187	387
AN0276.2	838.7	-0.455282	0.246177	-1.84941	0.0643986	0.282777			876.77	893.815	1139.93	572.788	752.936	795.955		722	1117	1009	533	663	1068
AN0277.2	2795.07	0.195156	0.253408	0.770123	0.441227	0.717654			2573.24	2468.59	2776.96	2339.51	3770.36	2841.74		2119	3085	2458	2177	3320	3813
AN0278.2	12514.2	0.187072	0.224567	0.833033	0.404826	0.689753			12710.7	10769	11632.1	12045.7	16173.9	11753.7		10467	13458	10296	11209	14242	15771
AN0279.2	539.898	0.107016	0.316759	0.337847	0.735479	0.90069			646.041	349.684	564.883	458.875	637.1	582.806		532	437	500	427	561	782
AN0280.2	51.9411	0.642199	0.423281	1.51719	0.129218	0.410809			44.9314	36.0087	40.6716	94.5691	52.2399	43.226		37	45	36	88	46	58
AN0281.2	221.783	-0.350103	0.274504	-1.2754	0.202167	0.511933			225.872	236.057	283.571	154.749	241.894	188.555		186	295	251	144	213	253
AN0282.2	169.796	0.33061	0.270698	1.22132	0.221963	0.533065			188.226	129.631	134.442	171.944	185.111	209.423		155	162	119	160	163	281
AN0283.2	2.91972	1.07223	1.31077	0.81801	0.413351	0.698001			2.42873	0	3.3893	6.44789	2.2713	2.9811		2	0	3	6	2	4
AN0284.2	8.60961	0.171173	0.697924	0.24526	0.806255	0.929999			9.71491	8.80212	5.64883	13.9704	6.8139	6.70748		8	11	5	13	6	9
AN0285.2	2033.56	-0.108296	0.427458	-0.25335	0.799998	0.927086			1672.18	3180.76	1476.6	1510.96	1470.67	2890.18		1377	3975	1307	1406	1295	3878
AN0286.2	321.952	0.0896205	0.268351	0.333968	0.738404	0.90069			276.875	329.679	329.892	268.662	307.761	418.845		228	412	292	250	271	562
AN0287.2	736.386	0.271388	0.410237	0.661539	0.508267	0.762252			443.243	861.807	697.065	664.133	543.976	1208.09		365	1077	617	618	479	1621
AN0288.2	333.479	-0.423623	0.418822	-1.01146	0.311795	0.617662			450.529	273.666	422.532	148.302	386.121	319.723		371	342	374	138	340	429
AN0289.2	327.947	-0.264309	0.335845	-0.786996	0.431284	0.711096			348.522	342.482	382.991	179.466	373.629	340.591		287	428	339	167	329	457
AN0290.2	1379.73	-0.239693	0.238511	-1.00496	0.314917	0.619523			1241.08	1833.24	1406.56	1232.62	1384.36	1180.52		1022	2291	1245	1147	1219	1584
AN0291.2	270.385	-0.0175494	0.309601	-0.056684	0.954797	0.984035			325.449	235.257	255.327	355.709	241.894	208.677		268	294	226	331	213	280
AN0292.2	735.046	-0.0556646	0.230925	-0.24105	0.809516	0.931623			766.263	698.568	782.928	591.057	861.959	709.503		631	873	693	550	759	952
AN0293.2	492.281	0.291968	0.328095	0.889889	0.373526	0.667462			409.24	472.114	446.257	768.374	374.765	482.939		337	590	395	715	330	648
AN0294.2	417.949	1.31412	0.464435	2.8295	0.00466208	0.0537128			228.3	277.667	213.526	463.174	305.49	1019.54		188	347	189	431	269	1368
AN0295.2	904.809	0.209163	0.334193	0.625874	0.531398	0.778852			741.976	969.833	806.653	690.999	832.432	1386.96		611	1212	714	643	733	1861
AN0296.2	288.113	-0.00369653	0.237227	-0.0155822	0.987568	0.995845			346.094	253.661	266.625	262.214	295.269	304.818		285	317	236	244	260	409
AN0297.2	612.789	0.310542	0.402727	0.771099	0.440648	0.717559			465.101	751.381	424.792	452.427	576.91	1006.12		383	939	376	421	508	1350
AN0298.2	212.119	-0.0267964	0.23412	-0.114456	0.908877	0.969422			196.727	217.652	228.213	177.317	218.045	234.762		162	272	202	165	192	315
AN0299.2	411.863	0.722956	0.284103	2.54469	0.0109374	0.097348			387.382	304.873	240.64	558.818	416.784	562.683		319	381	213	520	367	755
AN0300.2	4781.3	-0.670684	0.787488	-0.851676	0.394394	0.682331			3044.41	11185.1	3389.3	8340.35	991.423	1737.24		2507	13978	3000	7761	873	2331
AN0301.2	137.272	0.791279	0.525677	1.50526	0.132257	0.416245			116.579	111.227	73.4348	305.2	139.685	77.5087		96	139	65	284	123	104
AN0302.2	25.0184	-0.906183	0.539625	-1.67928	0.0930969	0.345212			32.7878	20.0048	45.1906	10.7465	24.9843	16.3961		27	25	40	10	22	22
AN0303.2	359.654	0.16229	0.331384	0.489735	0.624321	0.839807			332.736	302.473	384.12	255.766	361.137	521.693		274	378	340	238	318	700
AN0304.2	375.223	0.480013	0.389982	1.23086	0.218376	0.529477			318.163	278.467	343.449	688.85	292.998	329.412		262	348	304	641	258	442
AN0305.2	778.743	-0.452747	0.367853	-1.23078	0.218404	0.529477			969.062	751.381	979.507	384.724	928.962	658.824		798	939	867	358	818	884
AN0306.2	2405.47	-0.034649	0.27572	-0.125667	0.899995	0.966297			2173.71	2995.12	2133	2964.96	2191.81	1974.24		1790	3743	1888	2759	1930	2649
AN0307.2	26.2539	1.63345	0.460875	3.54423	0.000393758	0.00908556			14.5724	13.6033	10.1679	50.5085	30.6626	38.0091		12	17	9	47	27	51
AN0308.2	943.645	-0.0676751	0.248366	-0.272481	0.785252	0.920188			1128.14	788.99	980.637	821.032	1082.27	860.794		929	986	868	764	953	1155
AN0309.2	471.859	0.545676	0.245977	2.2184	0.0265275	0.169254			440.814	337.681	372.823	668.432	529.213	482.193		363	422	330	622	466	647
AN0310.2	815.819	-0.631076	0.494077	-1.27728	0.201502	0.511469			1221.65	684.164	1068.76	262.214	994.83	663.296		1006	855	946	244	876	890
AN0311.2	345.223	-0.222767	0.231148	-0.963739	0.335177	0.636688			400.74	348.084	366.044	328.843	364.544	263.082		330	435	324	306	321	353
AN0312.2	340.593	-0.794629	0.283076	-2.80712	0.00499865	0.0562918			482.102	385.693	428.181	198.81	325.932	222.837		397	482	379	185	287	299
AN0313.2	235.349	1.59408	0.476866	3.34284	0.000829269	0.0158759			114.15	120.029	117.496	164.421	297.54	598.457		94	150	104	153	262	803
AN0314.2	1926.35	1.75878	0.652632	2.6949	0.00704093	0.0711254			599.896	974.634	1061.98	952.139	1589.91	6379.56		494	1218	940	886	1400	8560
AN0315.2	202.327	-0.176054	0.24648	-0.714275	0.475057	0.739265			189.441	228.855	224.823	171.944	225.994	172.904		156	286	199	160	199	232
AN0316.2	7021.64	-0.564018	0.33925	-1.66254	0.0964037	0.351782			8373.04	7395.38	9362.37	3643.06	8010.88	5345.12		6895	9242	8287	3390	7054	7172
AN0317.2	1238.3	-0.512932	0.260267	-1.97079	0.0487479	0.24009			1248.37	1507.56	1613.31	825.331	963.031	1272.19		1028	1884	1428	768	848	1707
AN0318.2	199.405	-0.0157381	0.265398	-0.0593	0.952713	0.983664			224.657	190.446	186.411	246.095	169.212	179.611		185	238	165	229	149	241
AN0319.2	200.585	0.0657945	0.213816	0.307716	0.758298	0.909857			176.083	204.049	207.877	199.885	198.739	216.875		145	255	184	186	175	291
AN0320.2	1103.73	-0.266986	0.187176	-1.42639	0.153757	0.451876			1114.79	1276.31	1225.8	904.855	1007.32	1093.32		918	1595	1085	842	887	1467
AN0321.2	1234.78	0.604683	0.374388	1.61512	0.106284	0.373092			986.063	842.603	1110.56	2304.05	1050.48	1114.93		812	1053	983	2144	925	1496
AN0322.2	5.0815	0.215857	0.939214	0.229827	0.818226	0.93426			3.64309	1.60038	9.03812	6.44789	4.5426	5.21693		3	2	8	6	4	7
AN0323.2	305.308	0.342273	0.295818	1.15704	0.247255	0.559149			330.307	249.66	228.213	426.636	266.878	330.157		272	312	202	397	235	443
AN0324.2	599.735	0.029467	0.433323	0.0680024	0.945784	0.981855			831.839	460.911	488.059	939.243	504.229	374.128		685	576	432	874	444	502
AN0325.2	463.207	-0.134074	0.216133	-0.620328	0.535042	0.781499			496.675	491.318	465.463	517.981	424.733	383.072		409	614	412	482	374	514
AN0326.2	382.668	-0.23965	0.318406	-0.752656	0.451657	0.725649			411.669	358.486	473.372	231.05	438.361	383.072		339	448	419	215	386	514
AN0327.2	1266.55	-0.199865	0.259076	-0.771452	0.440439	0.717559			1449.95	1155.48	1457.4	922.049	1433.19	1181.26		1194	1444	1290	858	1262	1585
AN0328.2	498.928	-0.196093	0.201912	-0.971179	0.331459	0.635161			568.322	462.511	568.272	438.457	489.465	466.543		468	578	503	408	431	626
AN0329.2	403.096	0.42845	0.298348	1.43607	0.150981	0.447313			355.809	311.275	364.914	326.693	459.938	599.947		293	389	323	304	405	805
AN0330.2	667.773	2.47839	0.500819	4.94867	7.47e-07	6.84e-05			138.437	314.476	155.908	880.138	652.999	1864.68		114	393	138	819	575	2502
AN0331.2	40.5926	0.67623	0.553588	1.22154	0.221881	0.533065			42.5027	26.4063	24.8548	87.0466	32.9339	29.811		35	33	22	81	29	40
AN0332.2	60.6077	0.178609	0.40494	0.441075	0.659158	0.85657			52.2176	53.6129	64.3966	46.2099	96.5303	50.6788		43	67	57	43	85	68
AN0333.2	272.347	-0.324125	0.280071	-1.1573	0.247151	0.559098			315.735	274.466	318.594	175.168	292.998	257.12		260	343	282	163	258	345
AN0334.2	504.681	-0.211253	0.235161	-0.89833	0.36901	0.661938			536.749	588.942	499.356	379.351	480.38	543.306		442	736	442	353	423	729
AN0335.2	49.7541	0.0040409	0.388849	0.0103919	0.991709	0.996668			53.432	51.2123	44.0609	70.9268	40.8834	38.0091		44	64	39	66	36	51
AN0336.2	0.515882	0.765072	2.82703	0.270627	0.786678	NA			1.21436	0	0	0	1.13565	0.745276		1	0	0	0	1	1
AN0337.2	136.745	0.463375	0.27499	1.68507	0.0919759	0.343277			111.721	108.026	125.404	192.362	127.193	155.763		92	135	111	179	112	209
AN0338.2	2.56964	0.109499	1.22277	0.0895503	0.928645	0.975036			2.42873	1.60038	3.3893	5.37325	1.13565	1.49055		2	2	3	5	1	2
AN0339.2	156.869	0.0667217	0.263522	0.253192	0.80012	0.927086			148.152	148.836	162.686	197.735	134.007	149.8		122	186	144	184	118	201
AN0340.2	151.829	-0.195457	0.305894	-0.63897	0.522842	0.772658			177.297	141.634	167.205	186.989	126.057	111.791		146	177	148	174	111	150
AN0341.2	2.03698	-0.454049	1.57847	-0.287651	0.773614	NA			4.85745	0	2.25953	3.22395	1.13565	0.745276		4	0	2	3	1	1
AN0342.2	0.326607	-0.0904805	3.97174	-0.0227811	0.981825	NA			1.21436	0	0	0	0	0.745276		1	0	0	0	0	1
AN0343.2	0.794936	1.72881	2.47412	0.698757	0.484704	NA			0	0	1.12977	2.1493	0	1.49055		0	0	1	2	0	2
AN0344.2	120.649	-0.101651	0.269006	-0.377874	0.705524	0.88382			119.008	123.23	132.183	142.928	102.209	104.339		98	154	117	133	90	140
AN0345.2	1460.57	-0.136849	0.268495	-0.509688	0.61027	0.82992			1669.75	1287.51	1632.51	1069.28	1711.42	1392.92		1375	1609	1445	995	1507	1869
AN0346.2	478.132	0.116411	0.340402	0.34198	0.732366	0.900246			540.392	341.682	494.837	357.858	673.441	460.58		445	427	438	333	593	618
AN0347.2	1859.88	-0.103925	0.169381	-0.613555	0.539509	0.785459			1825.19	2109.31	1844.91	1788.22	1847.7	1743.95		1503	2636	1633	1664	1627	2340
AN0348.2	295.605	-0.155233	0.275158	-0.564159	0.572646	0.8064			292.662	268.865	373.952	225.676	277.099	335.374		241	336	331	210	244	450
AN0349.2	427.754	0.0605977	0.19065	0.317848	0.7506	0.906419			389.811	459.31	406.716	416.964	438.361	455.364		321	574	360	388	386	611
AN0350.2	361.661	-0.0562019	0.235034	-0.239123	0.81101	0.931623			395.883	326.478	384.12	299.827	413.377	350.28		326	408	340	279	364	470
AN0351.2	885.222	-0.235835	0.307928	-0.765878	0.443749	0.719274			834.268	1108.27	929.797	543.772	906.249	988.981		687	1385	823	506	798	1327
AN0352.2	1268.62	0.608962	0.338001	1.80166	0.071599	0.298647			1029.78	939.426	1046.16	1256.26	1083.41	2256.7		848	1174	926	1169	954	3028
AN0353.2	194.966	1.31977	0.628148	2.10105	0.0356365	0.200221			88.6485	126.43	119.755	111.764	137.414	585.787		73	158	106	104	121	786
AN0354.2	1185.96	0.376379	0.209437	1.79709	0.0723209	0.300487			1013.99	1191.49	890.255	1239.07	1358.24	1422.73		835	1489	788	1153	1196	1909
AN0355.2	113.345	0.660595	0.319672	2.06648	0.0387834	0.208979			85.0054	89.6215	89.2515	157.973	94.259	163.961		70	112	79	147	83	220
AN0356.2	1360.63	0.660079	0.288794	2.28564	0.0222753	0.153095			1073.5	1092.26	998.713	1139.13	1768.21	2091.99		884	1365	884	1060	1557	2807
AN0357.2	2929.53	-0.035418	0.45059	-0.0786035	0.937348	0.97969			3203.49	2967.11	2726.12	1170.29	3868.02	3642.16		2638	3708	2413	1089	3406	4887
AN0358.2	847.091	-0.16397	0.284051	-0.577257	0.563766	0.801086			958.133	853.805	873.309	605.027	1066.38	725.899		789	1067	773	563	939	974
AN0359.2	6622.95	-0.530029	0.443491	-1.19513	0.232036	0.542535			8334.18	6167.08	8977.12	2423.33	7893.91	5942.08		6863	7707	7946	2255	6951	7973
AN0360.2	260.585	0.00494597	0.218395	0.0226469	0.981932	0.99409			263.517	291.27	224.823	257.916	274.827	251.158		217	364	199	240	242	337
AN0361.2	1108.5	-0.489474	0.307504	-1.59176	0.111438	0.382917			1386.8	1125.07	1372.67	618.998	1189.03	958.425		1142	1406	1215	576	1047	1286
AN0362.2	579.285	-0.0841927	0.761726	-0.110529	0.91199	0.969973			272.017	755.382	761.462	96.7184	411.105	1179.03		224	944	674	90	362	1582
AN0363.2	379.52	0.28397	0.267083	1.06323	0.287678	0.595543			303.591	367.288	355.876	310.574	476.973	462.816		250	459	315	289	420	621
AN0364.2	164.49	-0.577049	0.388429	-1.4856	0.137385	0.425232			228.3	162.439	199.969	202.034	98.8016	95.3953		188	203	177	188	87	128
AN0365.2	260.665	0.0123418	0.245398	0.0502931	0.959889	0.986478			240.444	272.866	264.365	242.871	319.118	224.328		198	341	234	226	281	301
AN0366.2	0.685112	1.61761	2.59851	0.622512	0.533605	NA			0	0.800192	0	1.07465	0	2.23583		0	1	0	1	0	3
AN0367.2	379.321	-0.367825	0.226011	-1.62746	0.103639	0.36788			462.672	424.902	394.288	391.172	307.761	295.129		381	531	349	364	271	396
AN0368.2	8.38528	0.72633	0.688629	1.05475	0.291541	0.600038			7.28618	7.20173	4.51906	11.8211	6.8139	12.6697		6	9	4	11	6	17
AN0369.2	9357.42	0.250854	0.2921	0.858795	0.390454	0.679609			8500.54	9207.01	7929.82	13912.4	7758.76	8835.99		7000	11506	7019	12946	6832	11856
AN0370.2	84.2861	0.298858	0.362794	0.823766	0.410072	0.695315			83.7911	70.4169	72.305	131.107	81.7668	66.3296		69	88	64	122	72	89
AN0371.2	901.453	0.0504846	0.186669	0.27045	0.786814	0.920779			950.847	861.007	845.065	860.794	1017.54	873.463		783	1076	748	801	896	1172
AN0372.2	202.063	0.547353	0.420891	1.30046	0.193443	0.503672			137.223	200.848	154.778	181.616	155.584	382.327		113	251	137	169	137	513
AN0373.2	796.665	0.0171959	0.228367	0.0752993	0.939977	0.980028			743.19	875.41	756.943	915.601	654.135	834.709		612	1094	670	852	576	1120
AN0374.2	309.92	-1.7961	0.764925	-2.34807	0.018871	0.137722			190.655	302.473	950.133	126.809	256.657	32.7921		157	378	841	118	226	44
AN0375.2	221.657	0.340246	0.275568	1.23471	0.216939	0.527594			178.511	224.854	183.022	304.126	196.467	242.96		147	281	162	283	173	326
AN0376.2	9.56492	0.72741	0.646127	1.1258	0.26025	0.571681			4.85745	9.60231	6.77859	13.9704	12.4922	9.68859		4	12	6	13	11	13
AN0377.2	31.9374	-0.163383	0.478214	-0.341653	0.732612	0.900246			30.3591	30.4073	40.6716	42.986	15.8991	31.3016		25	38	36	40	14	42
AN0378.2	52.3592	0.542038	0.495289	1.09439	0.273785	0.583257			58.2894	36.0087	33.893	95.6438	32.9339	57.3862		48	45	30	89	29	77
AN0379.2	241.942	-0.303814	0.246445	-1.23279	0.217654	0.528571			286.59	269.665	246.289	173.019	229.401	246.686		236	337	218	161	202	331
AN0380.2	423.464	-0.398744	0.261039	-1.52752	0.126631	0.406673			506.39	428.103	510.654	280.483	441.768	373.383		417	535	452	261	389	501
AN0381.2	2645.53	-0.606444	0.337936	-1.79455	0.0727253	0.30123			3412.36	2751.86	3416.41	1316.45	2881.14	2094.97		2810	3439	3024	1225	2537	2811
AN0382.2	166.27	-0.563936	0.297782	-1.89379	0.0582528	0.266489			193.084	209.65	192.06	178.392	102.209	122.225		159	262	170	166	90	164
AN0383.2	32.514	-0.298048	0.4319	-0.690086	0.49014	0.747278			40.074	28.8069	39.5418	22.5676	23.8487	40.2449		33	36	35	21	21	54
AN0384.2	431.725	-0.566159	0.296819	-1.90742	0.0564661	0.261507			493.032	465.712	587.478	245.02	440.632	358.478		406	582	520	228	388	481
AN0385.2	161.842	-0.211887	0.325472	-0.651014	0.515038	0.767687			187.012	197.648	135.572	134.331	198.739	117.754		154	247	120	125	175	158
AN0386.2	14.565	1.29448	0.595749	2.17287	0.0297905	0.181283			12.1436	8.80212	4.51906	22.5676	14.7635	24.5941		10	11	4	21	13	33
AN0387.2	183.249	2.00213	0.49924	4.01037	6.06e-05	0.00236379			70.4331	41.61	108.457	202.034	206.688	470.269		58	52	96	188	182	631
AN0388.2	134.826	-0.142708	0.224141	-0.63669	0.524327	0.774113			146.938	135.233	142.35	135.406	126.057	122.971		121	169	126	126	111	165
AN0389.2	35.8298	0.228822	0.50871	0.449808	0.652849	0.853774			37.6453	24.806	37.2823	20.4183	35.2052	59.6221		31	31	33	19	31	80
AN0390.2	14.3407	-0.118441	0.57963	-0.204339	0.838089	0.942559			10.9293	11.2027	22.5953	16.1197	14.7635	10.4339		9	14	20	15	13	14
AN0391.2	10.8433	-0.370721	0.643454	-0.576143	0.564519	0.801544			8.50054	10.4025	18.0762	8.59719	6.8139	12.6697		7	13	16	8	6	17
AN0392.2	415.894	-1.12289	0.245618	-4.57167	4.84e-06	0.000311065			599.896	536.929	572.791	326.693	236.215	222.837		494	671	507	304	208	299
AN0393.2	249.909	-0.56359	0.259195	-2.17439	0.0296762	0.180718			354.594	270.465	268.884	209.557	228.266	167.687		292	338	238	195	201	225
AN0394.2	1497.57	1.33433	0.790249	1.68849	0.0913165	0.34196			120.222	572.938	1858.46	1049.93	2718.75	2665.11		99	716	1645	977	2394	3576
AN0395.2	3.2955	-0.147068	1.63729	-0.089824	0.928427	0.975036			8.50054	0.800192	1.12977	8.59719	0	0.745276		7	1	1	8	0	1
AN0396.2	2.56875	1.67564	1.87757	0.892452	0.37215	0.665446			0	2.40058	1.12977	10.7465	1.13565	0		0	3	1	10	1	0
AN0397.2	0	NA	NA	NA	NA	NA			0	0	0	0	0	0		0	0	0	0	0	0
AN0398.2	20.2209	-0.255556	0.62775	-0.407098	0.683936	0.87116			26.716	20.0048	19.206	34.3888	9.0852	11.9244		22	25	17	32	8	16
AN0399.2	432.885	0.0911143	0.662732	0.137483	0.890649	0.963402			235.587	769.785	251.938	680.253	130.6	529.146		194	962	223	633	115	710
AN0400.2	9.05634	4.15909	1.36898	3.03809	0.00238079	0.0335864			0	1.60038	1.12977	23.6423	1.13565	26.8299		0	2	1	22	1	36
AN0401.2	1096.83	1.24507	0.63375	1.96461	0.0494591	0.242071			359.452	1130.67	462.074	1704.39	472.431	2451.96		296	1413	409	1586	416	3290
AN0402.2	1050.29	0.0323151	0.455213	0.0709891	0.943406	0.981082			664.257	842.603	1608.79	1567.91	681.39	936.812		547	1053	1424	1459	600	1257
AN0403.2	2205.09	-0.76884	0.642487	-1.19666	0.231438	0.542218			799.051	2539.81	4998.08	2050.43	2094.14	749.002		658	3174	4424	1908	1844	1005
AN0404.2	214.996	0.175561	0.615985	0.285009	0.775637	0.917087			153.01	163.239	289.22	400.844	220.316	63.3484		126	204	256	373	194	85
AN0405.2	645.07	0.0800383	0.33295	0.240391	0.810027	0.931623			806.337	557.734	517.433	898.407	583.724	506.788		664	697	458	836	514	680
AN0406.2	1577.51	-0.316384	0.325844	-0.970965	0.331566	0.635161			1749.9	1658	1841.52	880.138	1887.45	1448.07		1441	2072	1630	819	1662	1943
AN0407.2	161.499	-0.315566	0.329847	-0.956704	0.338717	0.640043			122.651	200.048	214.655	117.137	143.092	171.413		101	250	190	109	126	230
AN0408.2	470.14	0.742504	0.428393	1.73323	0.0830547	0.324437			329.093	388.894	337.8	427.71	354.323	983.019		271	486	299	398	312	1319
AN0409.2	900.157	-0.487262	0.222107	-2.19382	0.0282485	0.175968			853.698	1206.69	1091.35	757.628	709.781	781.794		703	1508	966	705	625	1049
AN0410.2	1107.11	-0.290942	0.314675	-0.924578	0.355185	0.651511			1146.36	1241.1	1267.6	635.118	1288.96	1063.51		944	1551	1122	591	1135	1427
AN0411.2	1973.92	-0.252163	0.204053	-1.23577	0.216543	0.527356			1889.55	2491	2056.17	1930.07	1767.07	1709.66		1556	3113	1820	1796	1556	2294
AN0412.2	972.24	-0.299492	0.401063	-0.746744	0.455218	0.727568			836.696	1290.71	1091.35	479.294	869.908	1265.48		689	1613	966	446	766	1698
AN0413.2	44.9792	0.873865	0.427964	2.04191	0.0411601	0.215982			26.716	36.0087	32.7632	45.1353	44.2904	84.9614		22	45	29	42	39	114
AN0414.2	437.03	-0.359694	0.212716	-1.69095	0.0908454	0.340954			457.815	473.714	542.287	333.141	422.462	392.76		377	592	480	310	372	527
AN0415.2	2697.61	-0.488229	0.260682	-1.87289	0.0610838	0.274372			3454.86	2764.66	3230	1722.66	2768.72	2244.77		2845	3455	2859	1603	2438	3012
AN0416.2	728.191	-0.664208	0.235188	-2.82416	0.00474044	0.0540971			852.483	851.405	974.988	450.278	658.677	581.315		702	1064	863	419	580	780
AN0417.2	2245.67	-0.170393	0.33019	-0.516046	0.605823	0.827748			1942.98	3069.54	2120.57	2757.55	2081.65	1501.73		1600	3836	1877	2566	1833	2015
AN0418.2	2041.17	-1.87368	0.510284	-3.67184	0.000240808	0.00641798			1899.26	5423.7	2297.94	1377.7	624.608	623.796		1564	6778	2034	1282	550	837
AN0419.2	748.575	0.106063	0.367849	0.288333	0.773092	0.916642			811.195	656.958	694.806	1186.41	616.658	525.419		668	821	615	1104	543	705
AN0420.2	1546.23	0.898481	0.456643	1.96758	0.0491165	0.241624			1367.37	919.421	952.392	3393.74	1566.06	1078.41		1126	1149	843	3158	1379	1447
AN0421.2	1027.14	-0.289012	0.274378	-1.05334	0.292187	0.600879			1289.65	858.606	1241.61	747.956	1056.15	968.859		1062	1073	1099	696	930	1300
AN0422.2	32.6228	-0.411031	0.575538	-0.714168	0.475123	0.739265			21.8585	36.8088	53.099	11.8211	38.6121	33.5374		18	46	47	11	34	45
AN0423.2	469.094	0.411444	0.555606	0.740532	0.458977	0.731134			510.033	371.289	326.502	1047.78	286.184	272.771		420	464	289	975	252	366
AN0424.2	201.373	-0.335915	0.279259	-1.20288	0.229022	0.539832			208.871	215.252	249.678	141.854	227.13	165.451		172	269	221	132	200	222
AN0425.2	1380.54	-0.115445	0.156212	-0.739025	0.459892	0.731622			1368.59	1484.36	1454.01	1298.18	1334.39	1343.73		1127	1855	1287	1208	1175	1803
AN0426.2	616.275	-0.0748267	0.204686	-0.365567	0.714688	0.890136			603.539	685.765	606.684	686.701	550.79	564.174		497	857	537	639	485	757
AN0427.2	504.261	-0.0902814	0.304303	-0.296683	0.766709	0.913344			649.684	488.918	421.403	630.819	431.547	403.194		535	611	373	587	380	541
AN0428.2	520.543	-0.0427829	0.26745	-0.159966	0.872908	0.956272			580.466	473.714	530.99	384.724	623.472	529.891		478	592	470	358	549	711
AN0429.2	1452.3	0.327297	0.229464	1.42636	0.153765	0.451876			1284.8	1277.91	1301.49	1422.84	2003.29	1423.48		1058	1597	1152	1324	1764	1910
AN0430.2	583.987	0.614662	0.305263	2.01355	0.0440568	0.223792			452.958	432.904	499.356	692.074	488.33	938.302		373	541	442	644	430	1259
AN0431.2	5107.56	0.0289966	0.226848	0.127824	0.898288	0.966081			5156.19	5452.51	4559.73	6138.4	4287.08	5051.48		4246	6814	4036	5712	3775	6778
AN0432.2	1790.5	0.347165	0.337091	1.02988	0.303065	0.610032			1307.87	1649.2	1771.47	1232.62	2253.13	2528.72		1077	2061	1568	1147	1984	3393
AN0433.2	15533.7	-0.0615372	0.40378	-0.152403	0.878869	0.957919			17321.7	12381.4	17892.1	8120.05	22322.3	15164.9		14264	15473	15837	7556	19656	20348
AN0434.2	533.899	-0.425171	0.199545	-2.1307	0.0331139	0.192553			564.679	585.741	685.768	419.113	483.787	464.307		465	732	607	390	426	623
AN0435.2	174.919	-0.12398	0.365422	-0.339279	0.7344	0.90042			227.086	134.432	186.411	108.54	208.96	184.083		187	168	165	101	184	247
AN0436.2	582.136	0.391384	0.247487	1.58144	0.113778	0.386388			474.816	559.334	476.761	739.359	512.178	730.37		391	699	422	688	451	980
AN0437.2	63.7749	0.465135	0.452189	1.02863	0.303653	0.610788			48.5745	74.4179	37.2823	103.166	45.426	73.7823		40	93	33	96	40	99
AN0438.2	104.322	0.00946028	0.269141	0.0351499	0.97196	0.991623			109.293	109.626	92.6408	123.585	95.3946	95.3953		90	137	82	115	84	128
AN0439.2	523.196	-0.378282	0.201193	-1.8802	0.0600808	0.272531			569.536	606.546	597.646	401.919	517.857	445.675		469	758	529	374	456	598
AN0440.2	697.59	-0.0519018	0.192891	-0.269073	0.787874	0.921465			729.832	700.168	700.455	601.804	763.157	690.125		601	875	620	560	672	926
AN0441.2	181.365	0.383165	0.278363	1.3765	0.168668	0.47305			156.653	159.238	157.037	159.048	197.603	258.611		129	199	139	148	174	347
AN0442.2	403.888	-0.248178	0.307187	-0.807905	0.419145	0.702217			536.749	392.094	386.38	457.801	384.985	265.318		442	490	342	426	339	356
AN0443.2	2384.99	-0.588622	0.278058	-2.11691	0.0342679	0.196329			2514.95	3788.11	2291.16	1962.31	1683.03	2070.38		2071	4734	2028	1826	1482	2778
AN0444.2	600.788	-0.0987955	0.210163	-0.470089	0.638291	0.846487			568.322	673.762	621.371	504.01	650.728	586.532		468	842	550	469	573	787
AN0445.2	14426.3	0.0692283	0.355429	0.194774	0.84557	0.944877			14359.8	11966.1	15915	8765.91	20386.1	15164.9		11825	14954	14087	8157	17951	20348
AN0446.2	336.562	-0.352553	0.255167	-1.38166	0.167077	0.470766			360.666	361.687	410.105	229.975	356.594	300.346		297	452	363	214	314	403
AN0447.2	928.962	0.54035	0.292119	1.84976	0.0643479	0.282761			854.912	753.781	663.172	836.077	1007.32	1458.5		704	942	587	778	887	1957
AN0448.2	327.013	-0.0470294	0.195868	-0.240107	0.810247	0.931623			349.737	307.274	340.059	335.291	331.61	298.11		288	384	301	312	292	400
AN0449.2	930.569	-0.122538	0.268874	-0.455745	0.648573	0.85121			965.419	922.622	1022.44	638.342	1073.19	961.406		795	1153	905	594	945	1290
AN0450.2	265.755	0.0405132	0.224591	0.180386	0.856849	0.949149			303.591	240.858	241.77	268.662	290.726	248.922		250	301	214	250	256	334
AN0451.2	647.446	-0.534444	0.407173	-1.31257	0.189327	0.499755			650.899	579.339	1067.63	357.858	787.006	441.949		536	724	945	333	693	593
AN0452.2	76.4076	0.321473	0.417242	0.770471	0.44102	0.717596			82.5767	62.415	58.7478	130.033	61.3251	63.3484		68	78	52	121	54	85
AN0453.2	106.962	0.622602	0.426438	1.46001	0.144288	0.436335			106.864	61.6148	84.7324	190.213	78.3599	119.989		88	77	75	177	69	161
AN0454.2	695.065	1.30778	0.507166	2.57861	0.00991985	0.0908097			325.449	440.906	433.83	512.608	623.472	1834.12		268	551	384	477	549	2461
AN0455.2	914.308	0.692347	0.180703	3.83141	0.000127413	0.00401901			757.763	636.153	703.844	1167.07	1151.55	1069.47		624	795	623	1086	1014	1435
AN0456.2	47.8749	0.470034	0.366346	1.28303	0.199481	0.509197			34.0022	49.6119	36.1525	69.8522	47.6973	49.9335		28	62	32	65	42	67
AN0457.2	244.094	1.2073	0.4057	2.97584	0.00292189	0.0383305			216.157	106.426	120.885	436.308	222.587	362.204		178	133	107	406	196	486
AN0458.2	263.849	0.230319	0.214672	1.07289	0.28332	0.59077			211.299	244.859	272.274	272.961	287.32	294.384		174	306	241	254	253	395
AN0459.2	289.858	0.260882	0.316524	0.82421	0.40982	0.695028			280.518	259.262	251.938	379.351	202.146	365.93		231	324	223	353	178	491
AN0460.2	202.642	0.736191	0.403232	1.82573	0.0678915	0.290776			150.581	164.84	141.221	197.735	161.262	400.213		124	206	125	184	142	537
AN0461.2	1204.36	-0.755884	0.368613	-2.05062	0.0403042	0.213583			1884.69	1135.47	1518.4	594.281	1278.74	814.587		1552	1419	1344	553	1126	1093
AN0462.2	678.828	0.0289149	0.215582	0.134125	0.893304	0.964663			635.112	668.961	711.752	582.46	797.226	677.456		523	836	630	542	702	909
AN0463.2	629.594	-0.512528	0.303823	-1.68693	0.0916173	0.342629			648.47	756.982	815.691	344.962	597.352	614.107		534	946	722	321	526	824
AN0464.2	183.186	-0.574838	0.315705	-1.82081	0.0686359	0.292035			274.446	197.648	185.282	188.064	137.414	116.263		226	247	164	175	121	156
AN0465.2	13071	0.211074	0.361342	0.584138	0.559127	0.798865			12505.5	10013.6	13830.6	8401.61	19753.5	13921		10298	12514	12242	7818	17394	18679
AN0466.2	253.243	0.628611	0.392736	1.6006	0.109467	0.379863			162.725	285.669	147.999	232.124	266.878	424.062		134	357	131	216	235	569
AN0467.2	656.084	2.81983	0.666561	4.23041	2.33e-05	0.00110366			70.4331	212.051	205.617	559.892	513.314	2375.19		58	265	182	521	452	3187
AN0468.2	1274.44	2.91502	0.657204	4.43549	9.19e-06	0.000522754			202.799	360.087	332.151	1020.92	829.025	4901.68		167	450	294	950	730	6577
AN0469.2	763.931	-0.451997	0.202046	-2.2371	0.0252801	0.164155			851.269	868.209	927.538	726.463	654.135	555.976		701	1085	821	676	576	746
AN0470.2	1047.99	0.00579084	0.355775	0.0162767	0.987014	0.995763			1034.64	969.033	1134.28	589.982	1359.37	1200.64		852	1211	1004	549	1197	1611
AN0471.2	859.945	0.0583176	0.287239	0.203028	0.839113	0.943135			1016.42	571.337	941.095	848.973	875.586	906.255		837	714	833	790	771	1216
AN0472.2	754.032	-0.516544	0.226628	-2.27926	0.0226516	0.154096			786.908	1018.64	857.492	576.012	566.689	718.446		648	1273	759	536	499	964
AN0473.2	84.2766	0.847045	0.348824	2.42829	0.0151704	0.11863			58.2894	69.6167	51.9692	140.779	106.751	78.254		48	87	46	131	94	105
AN0474.2	1739.14	1.63337	1.40687	1.161	0.245643	0.557029			867.056	1330.72	345.708	7218.42	188.518	484.429		714	1663	306	6717	166	650
AN0475.2	765.665	-0.58513	0.382833	-1.52842	0.126409	0.406538			986.063	764.184	1006.62	327.768	822.211	687.144		812	955	891	305	724	922
AN0476.2	703.034	0.364047	0.262082	1.38905	0.164816	0.467053			737.119	512.123	595.386	774.822	939.183	659.569		607	640	527	721	827	885
AN0477.2	9.59626	-0.0343007	0.603325	-0.0568527	0.954663	0.984035			8.50054	10.4025	10.1679	8.59719	10.2209	9.68859		7	13	9	8	9	13
AN0478.2	0	NA	NA	NA	NA	NA			0	0	0	0	0	0		0	0	0	0	0	0
AN0479.2	0.427533	2.19128	3.57313	0.613267	0.5397	NA			0	0	0	1.07465	0	1.49055		0	0	0	1	0	2
AN0480.2	468.284	0.260979	0.215673	1.21007	0.226252	0.538679			483.317	379.291	415.754	544.847	532.62	453.873		398	474	368	507	469	609
AN0481.2	122.307	0.416134	0.275693	1.50941	0.131193	0.414627			104.435	119.229	90.3812	160.123	115.836	143.838		86	149	80	149	102	193
AN0482.2	297.378	0.192191	0.346895	0.554032	0.579557	0.811206			228.3	308.074	295.999	451.353	220.316	280.224		188	385	262	420	194	376
AN0483.2	17.8419	3.24196	1.1872	2.73077	0.00631869	0.0663541			0	2.40058	7.90836	7.52254	10.2209	78.9992		0	3	7	7	9	106
AN0484.2	536.231	1.14685	0.300643	3.81466	0.000136372	0.00423809			325.449	369.689	305.037	992.976	675.712	548.523		268	462	270	924	595	736
AN0485.2	83.8487	0.339867	0.332953	1.02077	0.307365	0.61331			95.9347	69.6167	56.4883	108.54	94.259	78.254		79	87	50	101	83	105
AN0486.2	277.83	0.0113616	0.21714	0.052324	0.958271	0.986138			279.304	301.673	248.548	311.648	263.471	262.337		230	377	220	290	232	352
AN0487.2	929.726	-0.327423	0.24292	-1.34786	0.177703	0.486175			949.632	929.824	1224.67	733.985	980.066	760.181		782	1162	1084	683	863	1020
AN0488.2	444.94	0.0537608	0.538584	0.0998189	0.920488	0.972203			319.378	596.944	393.158	826.405	199.874	333.884		263	746	348	769	176	448
AN0489.2	2.49875	-0.355101	1.21485	-0.292301	0.770057	0.914985			1.21436	4.80115	2.25953	1.07465	3.40695	2.23583		1	6	2	1	3	3
AN0490.2	3191.38	-0.165297	0.331783	-0.498207	0.618338	0.835227			4048.69	2410.98	3662.7	2273.96	3992.95	2759.01		3334	3013	3242	2116	3516	3702
AN0491.2	216.522	-0.0688953	0.222175	-0.310095	0.756489	0.90928			221.014	220.053	224.823	207.407	185.111	240.724		182	275	199	193	163	323
AN0492.2	43.7257	-0.563015	0.472438	-1.19172	0.23337	0.543991			34.0022	49.6119	72.305	46.2099	38.6121	21.613		28	62	64	43	34	29
AN0493.2	886.31	-2.76046	0.562241	-4.90974	9.12e-07	8.09e-05			1120.86	1508.36	2004.2	87.0466	432.683	164.706		923	1885	1774	81	381	221
AN0494.2	103.635	0.948107	0.403182	2.35156	0.0186949	0.136912			54.6464	93.6225	63.2669	193.437	93.1233	123.716		45	117	56	180	82	166
AN0495.2	1486.83	-0.757801	0.3447	-2.19844	0.0279178	0.175204			1389.23	2721.45	1494.68	1184.26	897.164	1234.18		1144	3401	1323	1102	790	1656
AN0496.2	364.307	0.31703	0.27725	1.14348	0.252838	0.565578			313.306	315.276	345.708	377.202	311.168	523.184		258	394	306	351	274	702
AN0497.2	753.604	1.51715	0.609964	2.48728	0.0128723	0.108418			225.872	634.553	309.556	2126.73	480.38	744.531		186	793	274	1979	423	999
AN0498.2	481.663	0.961834	0.450513	2.13498	0.0327629	0.191618			285.375	272.065	423.662	346.037	524.67	1038.17		235	340	375	322	462	1393
AN0499.2	1.06239	0.852205	1.85648	0.459043	0.646203	NA			1.21436	0	1.12977	2.1493	1.13565	0.745276		1	0	1	2	1	1
AN0500.2	24.9559	1.78174	0.623502	2.85763	0.00426816	0.0504157			20.6442	4.80115	9.03812	44.0606	24.9843	46.2071		17	6	8	41	22	62
AN0501.2	0.313488	1.72532	3.98459	0.432997	0.665017	NA			0	0	0	0	1.13565	0.745276		0	0	0	0	1	1
AN0502.2	907.25	-0.660792	0.37195	-1.77656	0.0756405	0.307454			1141.5	921.021	1272.12	396.546	957.353	754.964		940	1151	1126	369	843	1013
AN0503.2	2108.96	0.297803	0.319881	0.93098	0.351864	0.649412			1590.82	2370.97	1713.85	2967.11	1619.44	2391.59		1310	2963	1517	2761	1426	3209
AN0504.2	577.952	0.0883132	0.177841	0.496586	0.619481	0.836101			529.462	554.533	596.516	577.087	630.286	579.825		436	693	528	537	555	778
AN0505.2	525.268	-0.0752168	0.188721	-0.398562	0.690216	0.876112			520.962	572.138	523.081	472.846	561.011	501.571		429	715	463	440	494	673
AN0506.2	663.859	1.05216	0.540246	1.94757	0.051467	0.248256			585.323	340.082	370.563	1653.88	642.778	390.525		482	425	328	1539	566	524
AN0507.2	129.561	-0.303324	0.278948	-1.08738	0.276867	0.585431			128.723	176.042	124.274	103.166	116.972	128.187		106	220	110	96	103	172
AN0508.2	1.24601	1.75695	2.23707	0.785378	0.432232	NA			0	1.60038	0	2.1493	0	3.72638		0	2	0	2	0	5
AN0509.2	367.513	-1.53959	0.502001	-3.0669	0.00216294	0.031391			200.37	769.785	669.951	181.616	232.808	150.546		165	962	593	169	205	202
AN0510.2	418.001	-0.120835	0.376943	-0.320566	0.74854	0.906287			296.305	424.902	585.219	266.513	508.771	426.298		244	531	518	248	448	572
AN0511.2	100.345	-2.18239	0.565235	-3.86104	0.000112906	0.00367142			65.5756	196.047	231.602	19.3437	52.2399	37.2638		54	245	205	18	46	50
AN0512.2	811.413	-0.0880285	0.300812	-0.292637	0.7698	0.914939			774.764	695.367	1038.25	1019.84	707.51	632.739		638	869	919	949	623	849
AN0513.2	4.11853	-0.302336	1.11977	-0.269997	0.787162	0.921017			6.07182	3.20077	4.51906	6.44789	0	4.47166		5	4	4	6	0	6
AN0514.2	0	NA	NA	NA	NA	NA			0	0	0	0	0	0		0	0	0	0	0	0
AN0515.2	0.893451	0.411467	2.17005	0.189612	0.849613	NA			1.21436	0	1.12977	0	2.2713	0.745276		1	0	1	0	2	1
AN0516.2	92.3416	-1.97117	0.642799	-3.06654	0.00216554	0.031391			40.074	161.639	239.51	23.6423	55.6469	33.5374		33	202	212	22	49	45
AN0517.2	673.122	-2.28767	0.600803	-3.80769	0.000140274	0.00429912			295.09	1133.07	1923.99	161.197	283.913	241.469		243	1416	1703	150	250	324
AN0518.2	111.899	0.348421	0.311925	1.117	0.263993	0.575859			111.721	91.2219	92.6408	162.272	96.5303	117.008		92	114	82	151	85	157
AN0519.2	3.29415	0.0450054	1.04433	0.0430949	0.965626	0.989714			3.64309	1.60038	4.51906	3.22395	4.5426	2.23583		3	2	4	3	4	3
AN0520.2	0	NA	NA	NA	NA	NA			0	0	0	0	0	0		0	0	0	0	0	0
AN0521.2	0	NA	NA	NA	NA	NA			0	0	0	0	0	0		0	0	0	0	0	0
AN0522.2	0	NA	NA	NA	NA	NA			0	0	0	0	0	0		0	0	0	0	0	0
AN0523.2	126.754	0.693349	0.690906	1.00354	0.315602	0.619581			35.2165	148.036	107.328	64.4789	97.6659	307.799		29	185	95	60	86	413
AN0524.2	35.0825	-0.0995774	0.704838	-0.141277	0.887651	0.961898			19.4298	36.8088	53.099	12.8958	20.4417	67.8201		16	46	47	12	18	91
AN0525.2	47.9134	0.61937	0.466672	1.32721	0.184441	0.4947			21.8585	52.8127	38.412	46.2099	47.6973	80.4898		18	66	34	43	42	108
AN0526.2	121.568	0.534668	0.71901	0.743616	0.457109	0.729385			20.6442	122.429	154.778	58.0311	152.177	221.347		17	153	137	54	134	297
AN0527.2	73.3557	1.12637	0.592836	1.89998	0.0574363	0.263756			12.1436	59.2142	66.6562	95.6438	73.8173	132.659		10	74	59	89	65	178
AN0528.2	1169.85	2.81195	1.56093	1.80146	0.0716299	0.298647			15.7867	544.931	314.075	81.6733	1922.66	4140.01		13	681	278	76	1693	5555
AN0529.2	405.779	1.48489	0.68065	2.18158	0.0291406	0.179227			49.7889	373.69	216.915	410.516	367.951	1015.81		41	467	192	382	324	1363
AN0530.2	51.9446	-0.22952	0.768683	-0.298588	0.765254	0.912934			10.9293	64.8156	92.6408	20.4183	40.8834	81.9803		9	81	82	19	36	110
AN0531.2	324.988	3.36274	1.53443	2.19152	0.0284144	0.176479			9.71491	81.6196	81.3431	17.1944	244.165	1515.89		8	102	72	16	215	2034
AN0532.2	39.4566	1.40626	0.505245	2.78333	0.00538047	0.0593119			20.6442	20.805	23.7251	62.3296	27.2556	81.9803		17	26	21	58	24	110
AN0533.2	38.2065	-0.802429	0.506743	-1.5835	0.113307	0.38586			47.3602	49.6119	48.5799	11.8211	44.2904	27.5752		39	62	43	11	39	37
AN0534.2	3.14782	2.2403	1.49799	1.49553	0.134775	0.420792			0	0	3.3893	6.44789	6.8139	2.23583		0	0	3	6	6	3
AN0535.2	1.46278	-0.0109726	1.61369	-0.0067997	0.994575	NA			0	3.20077	1.12977	1.07465	1.13565	2.23583		0	4	1	1	1	3
AN0536.2	0	NA	NA	NA	NA	NA			0	0	0	0	0	0		0	0	0	0	0	0
AN0537.2	0	NA	NA	NA	NA	NA			0	0	0	0	0	0		0	0	0	0	0	0
AN0538.2	0.133365	-1.05226	4.08047	-0.257877	0.796502	NA			0	0.800192	0	0	0	0		0	1	0	0	0	0
AN0539.2	239.021	-1.06978	0.355626	-3.00816	0.00262834	0.0358186			435.956	255.261	280.182	208.482	126.057	128.187		359	319	248	194	111	172
AN0540.2	33.6664	0.0544435	0.538658	0.101072	0.919493	0.97164			44.9314	38.4092	15.8167	45.1353	20.4417	37.2638		37	48	14	42	18	50
AN0541.2	1.62132	2.99639	1.78215	1.68133	0.0926986	NA			0	0.800192	0	2.1493	4.5426	2.23583		0	1	0	2	4	3
AN0542.2	1.30885	3.77877	2.08909	1.80881	0.0704803	NA			0	0	0	1.07465	4.5426	2.23583		0	0	0	1	4	3
AN0543.2	2.71532	2.82249	1.4665	1.92464	0.0542747	0.255746			0	0.800192	1.12977	6.44789	5.67825	2.23583		0	1	1	6	5	3
AN0544.2	0.815236	1.85811	2.16661	0.857613	0.391106	NA			0	0.800192	0	1.07465	2.2713	0.745276		0	1	0	1	2	1
AN0545.2	0	NA	NA	NA	NA	NA			0	0	0	0	0	0		0	0	0	0	0	0
AN0546.2	119.827	2.52654	0.710417	3.55642	0.000375941	0.00886286			30.3591	35.2085	40.6716	458.875	68.139	85.7067		25	44	36	427	60	115
AN0547.2	0	NA	NA	NA	NA	NA			0	0	0	0	0	0		0	0	0	0	0	0
AN0548.2	7.07006	-0.57003	0.759876	-0.750162	0.453157	0.726039			6.07182	8.80212	10.1679	6.44789	7.94955	2.9811		5	11	9	6	7	4
AN0549.2	0.133365	-1.05226	4.08047	-0.257877	0.796502	NA			0	0.800192	0	0	0	0		0	1	0	0	0	0
AN0550.2	0.992383	-0.0842714	2.05382	-0.0410315	0.967271	NA			0	0.800192	2.25953	2.1493	0	0.745276		0	1	2	2	0	1
AN0551.2	40.2939	-0.426383	0.525773	-0.810964	0.417387	0.701046			70.4331	28.8069	39.5418	52.6578	24.9843	25.3394		58	36	35	49	22	34
AN0552.2	0.537325	2.49027	3.98775	0.62448	0.532312	NA			0	0	0	3.22395	0	0		0	0	0	3	0	0
AN0553.2	12.9691	-0.368228	0.582347	-0.632316	0.52718	0.776155			10.9293	20.0048	12.4274	10.7465	14.7635	8.94331		9	25	11	10	13	12
AN0554.2	2410.54	0.237477	0.26796	0.886242	0.375487	0.66829			2314.58	2675.04	1647.2	2981.08	2500.7	2344.64		1906	3343	1458	2774	2202	3146
AN0555.2	44.8269	0.0926743	0.426428	0.217327	0.827953	0.938622			40.074	62.415	27.1144	52.6578	39.7478	46.9524		33	78	24	49	35	63
AN0556.2	192.022	-0.591517	0.317902	-1.86069	0.0627879	0.278734			204.013	214.452	274.533	104.241	176.026	178.866		168	268	243	97	155	240
AN0557.2	1961.27	-0.0896059	0.245668	-0.364744	0.715303	0.890639			1872.55	2090.1	2104.75	1621.65	1672.81	2405.75		1542	2612	1863	1509	1473	3228
AN0558.2	735.113	-0.946508	0.234555	-4.03533	5.45e-05	0.00220686			953.275	828.999	1121.86	435.233	571.232	500.08		785	1036	993	405	503	671
AN0559.2	980.043	0.121932	0.390844	0.311972	0.755062	0.908867			953.275	770.585	1092.48	538.399	1369.59	1155.92		785	963	967	501	1206	1551
AN0560.2	497.676	-0.078629	0.193618	-0.406104	0.684666	0.871431			495.46	526.527	510.654	511.533	515.585	426.298		408	658	452	476	454	572
AN0561.2	297.62	-0.27699	0.348283	-0.795301	0.426438	0.707836			302.377	348.884	326.502	177.317	390.664	239.979		249	436	289	165	344	322
AN0562.2	440.599	-0.410255	0.371934	-1.10303	0.270013	0.579524			380.096	757.782	369.433	442.755	384.985	308.544		313	947	327	412	339	414
AN0563.2	18.0227	1.06305	0.635603	1.6725	0.0944252	0.348488			10.9293	13.6033	10.1679	42.986	17.0348	13.415		9	17	9	40	15	18
AN0564.2	359.331	-0.157358	0.312956	-0.502812	0.615096	0.832718			296.305	382.492	457.555	447.054	275.963	296.62		244	478	405	416	243	398
AN0565.2	2444.76	-0.672186	0.570825	-1.17757	0.238968	0.549587			2886.54	2165.32	3960.96	534.101	2940.2	2181.42		2377	2706	3506	497	2589	2927
AN0566.2	289.624	-0.436278	0.388804	-1.1221	0.261818	0.573629			272.017	295.271	432.7	146.152	253.25	338.355		224	369	383	136	223	454
AN0567.2	37.1674	0.57161	0.434566	1.31536	0.188389	0.498777			18.2155	39.2094	31.6334	35.4634	54.5112	43.9713		15	49	28	33	48	59
AN0568.2	257.94	-0.146129	0.25377	-0.575833	0.564728	0.801642			216.157	276.066	320.853	222.452	245.3	266.809		178	345	284	207	216	358
AN0569.2	370.137	-0.190513	0.201622	-0.944902	0.344709	0.643854			377.667	377.691	428.181	318.096	381.578	337.61		311	472	379	296	336	453
AN0570.2	18337.3	0.279377	0.27876	1.00221	0.31624	0.62011			18884.6	13822.5	16995.1	16745.2	26165.4	17411.1		15551	17274	15043	15582	23040	23362
AN0571.2	408.928	0.205887	0.228244	0.902047	0.367032	0.660317			395.883	396.095	347.968	369.679	432.683	511.259		326	495	308	344	381	686
AN0572.2	205.666	0.646287	0.392241	1.64768	0.0994183	0.358895			132.366	211.251	136.702	366.455	170.348	216.875		109	264	121	341	150	291
AN0573.2	477.463	0.611509	0.44851	1.36342	0.172749	0.479779			352.165	378.491	403.326	372.903	357.73	1000.16		290	473	357	347	315	1342
AN0574.2	218.975	-0.0865863	0.304053	-0.284774	0.775817	0.917087			228.3	274.466	172.854	258.99	207.824	171.413		188	343	153	241	183	230
AN0575.2	1848.15	-0.570502	0.229997	-2.48047	0.0131208	0.109705			1870.12	2383.77	2372.51	1240.15	1658.05	1564.33		1540	2979	2100	1154	1460	2099
AN0576.2	593.806	-0.269233	0.233251	-1.15426	0.248392	0.560278			575.608	624.95	746.775	451.353	598.488	565.664		474	781	661	420	527	759
AN0577.2	214.876	0.324801	0.256429	1.26663	0.205286	0.515633			167.582	204.049	199.969	290.155	220.316	207.187		138	255	177	270	194	278
AN0578.2	69.2242	0.284664	0.378539	0.752006	0.452047	0.725859			81.3624	60.8146	45.1906	98.8677	59.0538	70.0559		67	76	40	92	52	94
AN0579.2	1466.47	-0.110445	0.359366	-0.307332	0.758591	0.909857			1901.69	1348.32	1317.31	1929	1429.78	872.718		1566	1685	1166	1795	1259	1171
AN0580.2	210.786	0.45644	0.295543	1.54441	0.122489	0.400177			197.941	196.047	138.961	299.827	194.196	237.743		163	245	123	279	171	319
AN0581.2	628.484	1.00267	0.314298	3.1902	0.00142173	0.0232953			454.172	434.504	367.174	922.049	547.383	1045.62		374	543	325	858	482	1403
AN0582.2	561.841	-0.105753	0.225936	-0.468064	0.639739	0.847051			630.255	512.923	604.425	469.622	629.15	524.674		519	641	535	437	554	704
AN0583.2	557.922	-0.92906	0.385045	-2.41286	0.015828	0.122072			842.768	568.137	784.057	220.303	543.976	388.289		694	710	694	205	479	521
AN0584.2	4.91977	-1.76452	0.985155	-1.79111	0.0732764	0.302665			12.1436	4.00096	6.77859	3.22395	1.13565	2.23583		10	5	6	3	1	3
AN0585.2	82.2523	-1.68265	0.424705	-3.96191	7.44e-05	0.00268751			190.655	92.0221	93.7705	48.3592	32.9339	35.7732		157	115	83	45	29	48
AN0586.2	6.40325	0.0234592	0.750631	0.0312526	0.975068	0.992629			7.28618	4.00096	7.90836	6.44789	6.8139	5.96221		6	5	7	6	6	8
AN0587.2	149.861	-0.0708077	0.337638	-0.209715	0.83389	0.941797			98.3634	185.645	176.243	124.659	151.041	163.215		81	232	156	116	133	219
AN0588.2	39.6896	0.0930386	0.447261	0.208019	0.835214	0.941962			26.716	34.4083	54.2287	52.6578	28.3913	41.7354		22	43	48	49	25	56
AN0589.2	437.994	-0.613593	0.3833	-1.60082	0.109417	0.379849			655.756	390.494	543.417	205.258	465.617	367.421		540	488	481	191	410	493
AN0590.2	207.798	-0.0680309	0.25265	-0.26927	0.787722	0.921416			234.372	213.651	189.801	245.02	182.84	181.102		193	267	168	228	161	243
AN0591.2	292.232	0.421689	0.381171	1.1063	0.268597	0.579122			188.226	332.88	228.213	226.751	310.033	467.288		155	416	202	211	273	627
AN0592.2	15.0529	-0.0418708	0.569003	-0.0735863	0.94134	0.980028			12.1436	23.2056	10.1679	12.8958	14.7635	17.1413		10	29	9	12	13	23
AN0593.2	299.97	0.867484	0.527429	1.64474	0.100023	0.36046			337.593	138.433	161.556	661.984	249.843	250.413		278	173	143	616	220	336
AN0594.2	378.741	-0.333884	0.25063	-1.33218	0.182802	0.492672			354.594	440.106	472.242	274.036	380.443	351.025		292	550	418	255	335	471
AN0595.2	2735.83	-0.556253	0.244457	-2.27547	0.022878	0.154575			2633.95	3920.14	3215.31	2527.57	2049.85	2068.14		2169	4899	2846	2352	1805	2775
AN0596.2	764.575	-0.0319284	0.164029	-0.194651	0.845666	0.944877			756.548	764.184	798.744	726.463	757.479	784.03		623	955	707	676	667	1052
AN0597.2	499.729	-0.38627	0.314242	-1.22921	0.218991	0.530486			584.109	535.329	579.57	275.11	540.57	483.684		481	669	513	256	476	649
AN0598.2	114.25	0.241288	0.27808	0.867694	0.385562	0.676078			100.792	104.825	108.457	152.6	101.073	117.754		83	131	96	142	89	158
AN0599.2	100.412	0.105053	0.259303	0.405138	0.685376	0.871939			82.5767	106.426	100.549	108.54	106.751	97.6311		68	133	89	101	94	131
AN0600.2	757.042	-0.172797	0.241449	-0.715666	0.474197	0.739033			819.695	663.359	925.278	706.044	615.522	812.351		675	829	819	657	542	1090
AN0601.2	473.677	0.290778	0.363846	0.799178	0.424187	0.705932			433.528	352.085	493.708	548.071	308.897	705.776		357	440	437	510	272	947
AN0602.2	172.787	-0.462475	0.248561	-1.86061	0.0627995	0.278734			167.582	196.847	236.121	138.63	154.448	143.093		138	246	209	129	136	192
AN0603.2	25.2525	-0.0528389	0.427761	-0.123524	0.901692	0.966948			30.3591	20.805	25.9846	24.7169	29.5269	20.1224		25	26	23	23	26	27
AN0604.2	263.352	0.610711	0.575184	1.06177	0.288341	0.595929			189.441	174.442	262.106	140.779	182.84	630.503		156	218	232	131	161	846
AN0605.2	289.893	-0.159348	0.210454	-0.757163	0.448952	0.723651			267.16	320.077	329.892	292.305	264.607	265.318		220	400	292	272	233	356
AN0606.2	0.824389	0.891322	2.54717	0.349926	0.726394	NA			0	1.60038	0	1.07465	2.2713	0		0	2	0	1	2	0
AN0607.2	234.422	0.556832	0.615037	0.905362	0.365273	0.660016			115.365	163.239	290.35	122.51	547.383	167.687		95	204	257	114	482	225
AN0608.2	255.102	0.118116	0.470192	0.251209	0.801653	0.927522			137.223	261.663	334.411	346.037	311.168	140.112		113	327	296	322	274	188
AN0609.2	1244.54	-0.59527	0.476063	-1.2504	0.211152	0.522116			812.409	1537.97	2142.04	857.57	1521.77	595.475		669	1922	1896	798	1340	799
AN0610.2	431.181	3.27768	0.710045	4.61615	3.91e-06	0.000273181			72.8618	69.6167	99.4194	1719.44	172.619	453.128		60	87	88	1600	152	608
AN0611.2	0	NA	NA	NA	NA	NA			0	0	0	0	0	0		0	0	0	0	0	0
AN0612.2	0.726703	-1.82666	2.56762	-0.711419	0.476825	NA			1.21436	2.40058	0	0	0	0.745276		1	3	0	0	0	1
AN0613.2	0.179108	0.871292	4.08047	0.213527	0.830916	NA			0	0	0	1.07465	0	0		0	0	0	1	0	0
AN0614.2	0.390688	-2.10773	3.74667	-0.562561	0.573734	NA			1.21436	0	1.12977	0	0	0		1	0	1	0	0	0
AN0615.2	7.69828	0.699275	0.788207	0.887172	0.374986	0.668094			3.64309	8.00192	5.64883	16.1197	6.8139	5.96221		3	10	5	15	6	8
AN0616.2	0.124213	0.871292	4.08047	0.213527	0.830916	NA			0	0	0	0	0	0.745276		0	0	0	0	0	1
AN0617.2	250.118	-0.783251	0.430352	-1.82002	0.0687554	0.292035			326.664	311.275	310.686	307.35	137.414	107.32		269	389	275	286	121	144
AN0618.2	0.133365	-1.05226	4.08047	-0.257877	0.796502	NA			0	0.800192	0	0	0	0		0	1	0	0	0	0
AN0619.2	1.85419	-0.371301	1.30648	-0.284199	0.776258	NA			2.42873	1.60038	2.25953	1.07465	2.2713	1.49055		2	2	2	1	2	2
AN0620.2	355.973	-1.22841	0.279811	-4.39015	1.13e-05	0.000615472			423.813	568.937	502.746	238.572	243.029	158.744		349	711	445	222	214	213
AN0621.2	0.537325	2.49027	3.98775	0.62448	0.532312	NA			0	0	0	3.22395	0	0		0	0	0	3	0	0
AN0622.2	0.86422	2.0052	2.41864	0.829064	0.407068	NA			0	0.800192	0	2.1493	0	2.23583		0	1	0	2	0	3
AN0623.2	303.069	-0.311407	0.233984	-1.33089	0.183225	0.492672			367.952	286.469	352.487	276.185	299.812	235.507		303	358	312	257	264	316
AN0624.2	405.981	-0.0560635	0.205613	-0.272664	0.785111	0.920161			462.672	391.294	387.51	404.068	428.14	362.204		381	489	343	376	377	486
AN0625.2	327.879	0.155484	0.275901	0.563552	0.573059	0.8064			367.952	243.258	319.724	377.202	378.172	280.969		303	304	283	351	333	377
AN0626.2	340.645	-0.232409	0.396342	-0.586386	0.557616	0.797596			420.17	386.493	297.128	490.04	207.824	242.215		346	483	263	456	183	325
AN0627.2	295.795	-1.25186	0.358278	-3.49411	0.000475649	0.0103245			358.237	576.139	315.205	124.659	211.231	189.3		295	720	279	116	186	254
AN0628.2	57.8409	-0.644974	0.433724	-1.48706	0.136999	0.42466			97.1491	71.2171	42.9311	53.7325	49.9686	32.0469		80	89	38	50	44	43
AN0629.2	122.152	0.0337657	0.320231	0.105442	0.916025	0.970899			116.579	128.031	117.496	162.272	86.3094	122.225		96	160	104	151	76	164
AN0630.2	1738.08	0.386256	0.283609	1.36193	0.17322	0.480045			1496.1	1557.17	1466.44	2651.16	1767.07	1490.55		1232	1946	1298	2467	1556	2000
AN0631.2	212.604	-0.12145	0.26877	-0.451875	0.651359	0.853282			244.087	190.446	230.472	163.347	245.3	201.97		201	238	204	152	216	271
AN0632.2	278.922	-0.107392	0.204355	-0.525517	0.599224	0.82381			286.59	295.271	285.831	239.647	296.405	269.79		236	369	253	223	261	362
AN0633.2	400.393	0.0595464	0.196041	0.303745	0.761323	0.910901			383.739	387.293	405.586	361.082	438.361	426.298		316	484	359	336	386	572
AN0634.2	545.819	0.117885	0.279338	0.422015	0.673014	0.864943			511.247	543.331	515.173	739.359	543.976	421.826		421	679	456	688	479	566
AN0635.2	3.04239	-0.170647	1.59817	-0.106776	0.914966	0.97051			2.42873	7.20173	0	0	3.40695	5.21693		2	9	0	0	3	7
AN0636.2	361.776	-0.0376633	0.293901	-0.12815	0.898031	0.965946			371.595	345.683	381.861	484.667	306.626	280.224		306	432	338	451	270	376
AN0637.2	446.309	-0.394116	0.354115	-1.11296	0.265726	0.57712			518.533	432.904	569.402	233.199	528.077	395.741		427	541	504	217	465	531
AN0638.2	10.8803	-0.634661	0.690085	-0.919685	0.357737	0.653137			19.4298	11.2027	9.03812	13.9704	5.67825	5.96221		16	14	8	13	5	8
AN0639.2	2.40391	-0.272692	1.30887	-0.208341	0.834963	0.941962			2.42873	3.20077	2.25953	4.2986	0	2.23583		2	4	2	4	0	3
AN0640.2	493.158	-0.451692	0.297183	-1.51991	0.128534	0.409729			505.175	552.933	650.745	308.424	549.655	392.015		416	691	576	287	484	526
AN0641.2	13108.3	-0.274009	0.291013	-0.941569	0.346413	0.645377			16701.1	11910.9	14436.1	9310.76	15605	10685.8		13753	14885	12778	8664	13741	14338
AN0642.2	340.234	-0.162378	0.207372	-0.783029	0.43361	0.713115			316.949	362.487	398.807	323.469	302.083	337.61		261	453	353	301	266	453
AN0643.2	0.303321	1.68599	4.02105	0.419291	0.675004	NA			0	0	0	1.07465	0	0.745276		0	0	0	1	0	1
AN0644.2	768.505	0.316273	0.244867	1.29161	0.196491	0.50639			739.547	528.927	786.317	931.721	799.498	825.02		609	661	696	867	704	1107
AN0645.2	14.8974	0.525397	0.649503	0.808922	0.41856	0.701794			14.5724	12.0029	10.1679	27.9409	6.8139	17.8866		12	15	9	26	6	24
AN0646.2	1256.17	-0.648401	0.255305	-2.53971	0.0110945	0.0981936			1435.38	1555.57	1611.05	723.239	1061.83	1149.96		1182	1944	1426	673	935	1543
AN0647.2	728.768	-0.00407361	0.309688	-0.0131539	0.989505	0.996512			826.982	623.35	738.867	589.982	1003.91	589.513		681	779	654	549	884	791
AN0648.2	106.788	-0.0280662	0.259036	-0.108349	0.913719	0.970042			116.579	98.4237	108.457	98.8677	121.515	96.8859		96	123	96	92	107	130
AN0649.2	11.7297	-0.717859	0.725445	-0.989543	0.322397	0.626351			18.2155	17.6042	7.90836	15.0451	3.40695	8.19803		15	22	7	14	3	11
AN0650.2	745.003	0.0452937	0.208749	0.216977	0.828226	0.938805			665.471	806.594	726.439	813.509	802.905	655.097		548	1008	643	757	707	879
AN0651.2	697.284	-0.45946	0.216084	-2.12631	0.0334777	0.194314			735.904	853.005	832.637	506.16	681.39	574.608		606	1066	737	471	600	771
AN0652.2	3.31961	-0.0169168	1.50402	-0.0112477	0.991026	0.996662			6.07182	4.00096	0	5.37325	0	4.47166		5	5	0	5	0	6
AN0653.2	278.186	-0.012981	0.234065	-0.0554588	0.955773	0.984651			278.089	238.457	321.983	267.588	306.626	256.375		229	298	285	249	270	344
AN0654.2	481.852	0.281103	0.286618	0.980757	0.326712	0.630805			381.31	493.719	429.311	697.447	442.904	446.42		314	617	380	649	390	599
AN0655.2	383.288	0.245259	0.237956	1.03069	0.302686	0.609962			280.518	392.894	378.471	379.351	421.326	447.166		231	491	335	353	371	600
AN0656.2	256.344	0.604174	0.7184	0.840999	0.400348	0.687126			110.507	377.691	122.015	181.616	109.022	637.211		91	472	108	169	96	855
AN0657.2	263.852	-0.139463	0.424415	-0.3286	0.742458	0.903349			295.09	237.657	297.128	123.585	374.765	254.884		243	297	263	115	330	342
AN0658.2	144.334	0.0547455	0.303026	0.180663	0.856632	0.949149			126.294	160.839	137.831	108.54	149.906	182.593		104	201	122	101	132	245
AN0659.2	721.17	-0.75015	0.401452	-1.86859	0.0616799	0.275634			904.701	739.378	1069.89	275.11	726.816	611.126		745	924	947	256	640	820
AN0660.2	478.1	-1.07254	0.485868	-2.20746	0.0272818	0.172404			341.236	1057.85	544.547	440.606	210.095	274.262		281	1322	482	410	185	368
AN0661.2	269.644	-0.306739	0.22767	-1.3473	0.177884	0.486252			270.803	349.684	273.403	255.766	225.994	242.215		223	437	242	238	199	325
AN0662.2	247.284	-0.215944	0.273529	-0.789474	0.429835	0.710144			244.087	298.472	254.197	289.081	183.975	213.894		201	373	225	269	162	287
AN0663.2	69.8264	0.407805	0.453327	0.899583	0.368342	0.661253			53.432	66.416	59.8776	130.033	48.833	60.3673		44	83	53	121	43	81
AN0664.2	499.889	-0.400731	0.38926	-1.02947	0.303259	0.61014			369.167	704.969	632.669	280.483	427.005	585.042		304	881	560	261	376	785
AN0665.2	1523.48	0.135706	0.260026	0.521895	0.601744	0.825523			1476.67	1718.81	1159.14	1902.13	1497.92	1386.21		1216	2148	1026	1770	1319	1860
AN0666.2	68.4753	0.428764	0.465146	0.921784	0.356641	0.653002			72.8618	52.8127	49.7097	118.211	39.7478	77.5087		60	66	44	110	35	104
AN0667.2	1236.61	-0.443934	0.252658	-1.75706	0.0789078	0.315856			1267.8	1611.59	1395.26	1181.04	1158.36	805.643		1044	2014	1235	1099	1020	1081
AN0668.2	752.113	0.1978	0.245998	0.80407	0.421356	0.70396			760.192	679.363	662.043	1003.72	733.63	673.729		626	849	586	934	646	904
AN0669.2	17.4339	-0.460332	0.48476	-0.949609	0.342311	0.642166			17.0011	20.0048	23.7251	16.1197	11.3565	16.3961		14	25	21	15	10	22
AN0670.2	662.722	0.263589	0.167097	1.57746	0.11469	0.388484			605.967	611.347	589.738	753.329	687.068	728.88		499	764	522	701	605	978
AN0671.2	448.421	-0.0561002	0.228966	-0.245016	0.806444	0.929999			432.313	472.914	466.593	355.709	459.938	503.061		356	591	413	331	405	675
AN0672.2	631.387	0.0873965	0.356735	0.24499	0.806464	0.929999			622.968	584.14	629.279	982.229	531.484	438.222		513	730	557	914	468	588
AN0673.2	2170.51	-0.406836	0.230055	-1.76843	0.0769888	0.310685			2363.15	2833.48	2225.64	2177.24	1844.3	1579.24		1946	3541	1970	2026	1624	2119
AN0674.2	406.241	0.0492931	0.24148	0.204129	0.838253	0.942559			371.595	453.709	371.693	496.488	369.086	374.874		306	567	329	462	325	503
AN0675.2	528.988	0.0254942	0.226608	0.112504	0.910424	0.969973			524.605	560.935	488.059	498.637	464.481	637.211		432	701	432	464	409	855
AN0676.2	644.544	-0.159831	0.220861	-0.723673	0.469266	0.735894			751.691	613.748	675.6	522.279	697.289	606.655		619	767	598	486	614	814
AN0677.2	1249.04	1.78522	0.527209	3.38617	0.000708762	0.0141786			455.386	741.778	488.059	1501.28	815.397	3492.36		375	927	432	1397	718	4686
AN0678.2	281.061	-0.153395	0.208094	-0.737145	0.461034	0.732151			308.448	288.869	290.35	299.827	256.657	242.215		254	361	257	279	226	325
AN0679.2	564.404	-0.0780575	0.2007	-0.388927	0.69733	0.879992			635.112	597.744	506.135	511.533	579.182	556.721		523	747	448	476	510	747
AN0680.2	206.218	0.146334	0.305337	0.479255	0.631757	0.843659			193.084	175.242	219.175	286.931	162.398	200.479		159	219	194	267	143	269
AN0681.2	121.046	-1.04095	0.358637	-2.90251	0.00370187	0.0452499			217.371	144.835	126.534	104.241	64.7321	68.5654		179	181	112	97	57	92
AN0682.2	205.484	-0.645851	0.222097	-2.90797	0.00363786	0.0448747			238.015	276.867	237.251	145.078	163.534	172.159		196	346	210	135	144	231
AN0683.2	0	NA	NA	NA	NA	NA			0	0	0	0	0	0		0	0	0	0	0	0
AN0684.2	1516.92	-0.4451	0.23674	-1.88012	0.0600915	0.272531			1474.24	1722.81	2050.52	1087.54	1357.1	1409.32		1214	2153	1815	1012	1195	1891
AN0685.2	150.343	-0.307834	0.298675	-1.03067	0.302697	0.609962			207.656	134.432	157.037	159.048	130.6	113.282		171	168	139	148	115	152
AN0686.2	1673.93	0.286153	0.200571	1.42669	0.153669	0.451876			1442.66	1515.56	1566.98	1570.06	2087.33	1860.95		1188	1894	1387	1461	1838	2497
AN0687.2	3203.31	-0.0904438	0.40527	-0.223169	0.823404	0.936616			3316.43	2865.49	3729.36	1529.23	4351.81	3427.52		2731	3581	3301	1423	3832	4599
AN0688.2	7875.52	-0.434522	0.287237	-1.51276	0.130339	0.413298			7152.6	12378.2	7625.92	6960.5	6874.09	6261.81		5890	15469	6750	6477	6053	8402
AN0689.2	631.296	-0.0667839	0.370139	-0.18043	0.856815	0.949149			612.039	724.974	601.035	339.589	681.39	828.747		504	906	532	316	600	1112
AN0690.2	229.416	-0.173097	0.234642	-0.737708	0.460692	0.732151			253.802	211.251	264.365	218.154	239.622	189.3		209	264	234	203	211	254
AN0691.2	8.95776	1.21491	0.717424	1.69343	0.0903731	0.340243			2.42873	8.80212	4.51906	13.9704	11.3565	12.6697		2	11	4	13	10	17
AN0692.2	618.957	0.0797856	0.267921	0.297795	0.765859	0.913219			648.47	546.531	610.073	774.822	662.084	471.76		534	683	540	721	583	633
AN0693.2	298.828	1.92991	0.648159	2.97753	0.00290584	0.0382391			75.2905	158.438	138.961	228.9	194.196	997.179		62	198	123	213	171	1338
AN0694.2	117.871	3.10351	0.650514	4.77085	1.83e-06	0.000145756			15.7867	32.8079	24.8548	111.764	91.9877	430.024		13	41	22	104	81	577
AN0695.2	1940.08	-0.181309	0.418881	-0.432843	0.665129	0.85964			2170.07	1732.42	2283.26	865.093	2593.83	1995.85		1787	2165	2021	805	2284	2678
AN0696.2	262.389	0.202405	0.227248	0.890679	0.373101	0.667005			219.8	256.062	256.457	248.244	272.556	321.214		181	320	227	231	240	431
AN0697.2	920.974	0.185603	0.242914	0.764068	0.444827	0.719729			795.408	916.22	874.439	832.853	884.672	1222.25		655	1145	774	775	779	1640
AN0698.2	1245.33	-0.243596	0.276052	-0.882426	0.377546	0.66955			1191.29	1147.48	1712.72	931.721	1162.91	1325.85		981	1434	1516	867	1024	1779
AN0699.2	287.739	0.108673	0.337687	0.321815	0.747593	0.905727			285.375	276.066	268.884	436.308	236.215	223.583		235	345	238	406	208	300
AN0700.2	388.013	0.369336	0.259409	1.42376	0.154516	0.451876			313.306	352.885	350.227	437.382	338.424	535.853		258	441	310	407	298	719
AN0701.2	456.258	-0.0973539	0.372067	-0.261657	0.793586	0.923784			319.378	605.746	489.188	602.878	313.439	406.921		263	757	433	561	276	546
AN0702.2	11.3418	0.696981	0.822523	0.847369	0.39679	0.684614			4.85745	18.4044	2.25953	12.8958	12.4922	17.1413		4	23	2	12	11	23
AN0703.2	662.881	-0.0777042	0.17851	-0.435293	0.66335	0.859003			641.184	715.372	685.768	637.267	607.573	690.125		528	894	607	593	535	926
AN0704.2	467.917	-0.00485688	0.258892	-0.0187603	0.985032	0.995096			465.101	407.298	534.379	363.231	529.213	508.278		383	509	473	338	466	682
AN0705.2	2715.11	-0.0316198	0.391396	-0.0807872	0.935611	0.978847			2268.43	3326.4	2640.26	1692.57	2208.84	4154.17		1868	4157	2337	1575	1945	5574
AN0706.2	1657.42	-0.24217	0.17371	-1.39411	0.163285	0.464228			1644.25	1962.87	1780.51	1574.36	1497.92	1484.59		1354	2453	1576	1465	1319	1992
AN0707.2	794.789	0.0485533	0.330861	0.146748	0.883331	0.960377			799.051	693.767	851.843	495.413	1018.68	909.982		658	867	754	461	897	1221
AN0708.2	208.725	-0.475041	0.479911	-0.989853	0.322246	0.626201			195.513	220.853	312.945	110.689	109.022	303.327		161	276	277	103	96	407
AN0709.2	565.715	0.670902	0.630971	1.06329	0.287653	0.595543			414.098	460.911	434.96	210.631	409.97	1463.72		341	576	385	196	361	1964
AN0710.2	0.594063	-1.18284	3.39422	-0.348487	0.727474	NA			2.42873	0	0	0	1.13565	0		2	0	0	0	1	0
AN0711.2	87.6302	0.456936	0.284485	1.60619	0.108232	0.377601			68.0044	85.6206	67.7859	101.017	88.5807	114.772		56	107	60	94	78	154
AN0712.2	25.9037	0.226419	0.567972	0.398646	0.690154	0.876112			36.4309	24.0058	11.2977	38.6874	18.1704	26.8299		30	30	10	36	16	36
AN0713.2	30.6225	0.625878	0.46013	1.36022	0.173761	0.481059			20.6442	16.804	35.0227	31.1648	46.5617	33.5374		17	21	31	29	41	45
AN0714.2	234.336	-0.0539833	0.204595	-0.263854	0.791892	0.923216			251.373	238.457	225.953	245.02	232.808	212.404		207	298	200	228	205	285
AN0715.2	787.016	-0.253515	0.291672	-0.869178	0.38475	0.675357			784.479	800.993	982.896	496.488	842.653	814.587		646	1001	870	462	742	1093
AN0716.2	695.173	0.0123658	0.28674	0.0431256	0.965601	0.989714			625.397	716.172	735.477	487.891	741.58	864.52		515	895	651	454	653	1160
AN0717.2	732.722	0.460848	0.41831	1.10169	0.270596	0.580184			465.101	867.409	517.433	581.385	673.441	1291.56		383	1084	458	541	593	1733
AN0718.2	68.5132	1.42529	0.356565	3.99729	6.41e-05	0.0024753			36.4309	39.2094	36.1525	92.4198	74.9529	131.914		30	49	32	86	66	177
AN0719.2	341.081	0.153146	0.276057	0.554763	0.579057	0.810758			346.094	309.674	312.945	470.696	313.439	293.639		285	387	277	438	276	394
AN0720.2	790.146	-0.26985	0.229014	-1.17831	0.238672	0.549356			959.347	780.988	850.713	718.94	832.432	598.457		790	976	753	669	733	803
AN0721.2	232.101	0.6261	0.264284	2.36904	0.0178344	0.132804			179.726	177.643	189.801	353.56	262.335	229.545		148	222	168	329	231	308
AN0722.2	750.588	0.300864	0.264685	1.13669	0.255669	0.568287			714.046	706.57	596.516	1054.23	771.107	661.06		588	883	528	981	679	887
AN0723.2	296.084	0.895366	0.613639	1.45911	0.144535	0.436769			251.373	182.444	187.541	84.8973	574.639	495.608		207	228	166	79	506	665
AN0724.2	463.819	0.447238	0.219914	2.03369	0.0419825	0.218257			340.022	389.694	447.387	496.488	595.081	514.24		280	487	396	462	524	690
AN0725.2	561.793	0.0945169	0.366441	0.257932	0.796459	0.924701			503.961	583.34	542.287	890.884	448.582	401.704		415	729	480	829	395	539
AN0726.2	772.487	-1.21861	0.228581	-5.33118	9.76e-08	1.23e-05			1169.43	1137.07	934.316	449.203	541.705	403.194		963	1421	827	418	477	541
AN0727.2	435.122	0.00931071	0.22134	0.0420652	0.966447	0.989714			493.032	391.294	416.883	421.262	494.008	394.251		406	489	369	392	435	529
AN0728.2	232.488	-0.5096	0.373564	-1.36416	0.172518	0.47952			331.521	205.649	282.441	122.51	265.742	187.064		273	257	250	114	234	251
AN0729.2	394.62	-0.173906	0.284197	-0.611922	0.540589	0.786601			377.667	502.521	373.952	473.92	323.66	315.997		311	628	331	441	285	424
AN0730.2	354.082	0.116221	0.25817	0.450173	0.652585	0.853774			370.381	364.888	284.701	305.2	358.865	440.458		305	456	252	284	316	591
AN0731.2	276.422	0.316515	0.23193	1.3647	0.172348	0.479472			229.515	237.657	272.274	274.036	287.32	357.732		189	297	241	255	253	480
AN0732.2	1124.85	0.734885	0.436539	1.68343	0.0922912	0.343472			680.044	958.63	894.774	703.895	1287.83	2223.9		560	1198	792	655	1134	2984
AN0733.2	19031.2	0.239369	0.215295	1.11182	0.266215	0.577256			16826.2	16343.1	19199.2	16926.8	22552.9	22338.9		13856	20424	16994	15751	19859	29974
AN0734.2	16724.2	0.229636	0.147288	1.55909	0.118974	0.395088			15594.9	15095.6	15498.1	18168	17233.5	18754.9		12842	18865	13718	16906	15175	25165
AN0735.2	7.4762	-0.142422	0.799629	-0.17811	0.858637	0.949506			7.28618	10.4025	5.64883	12.8958	3.40695	5.21693		6	13	5	12	3	7
AN0736.2	0.923099	-0.667788	3.09293	-0.215908	0.829059	NA			0	0	3.3893	2.1493	0	0		0	0	3	2	0	0
AN0737.2	14.3753	0.39842	0.52715	0.7558	0.449769	0.724413			14.5724	13.6033	9.03812	18.269	13.6278	17.1413		12	17	8	17	12	23
AN0738.2	9.73077	0.432872	0.71374	0.606484	0.544194	0.789103			9.71491	9.60231	5.64883	13.9704	4.5426	14.9055		8	12	5	13	4	20
AN0739.2	53.4177	-0.174308	0.391312	-0.445446	0.655998	0.85478			57.0751	60.0144	53.099	63.4043	29.5269	57.3862		47	75	47	59	26	77
AN0740.2	291.009	-0.796065	0.316648	-2.51404	0.0119358	0.102679			318.163	482.516	306.166	184.84	270.285	184.083		262	603	271	172	238	247
AN0741.2	8.63177	0.419803	1.02268	0.410491	0.681446	0.869434			10.9293	2.40058	9.03812	19.3437	1.13565	8.94331		9	3	8	18	1	12
AN0742.2	222.269	1.28254	0.381583	3.3611	0.000776322	0.0151347			111.721	139.233	137.831	213.855	253.25	477.722		92	174	122	199	223	641
AN0743.2	197.655	0.578652	0.349339	1.65642	0.0976368	0.355051			179.726	132.032	163.816	325.619	225.994	158.744		148	165	145	303	199	213
AN0744.2	75.9864	-1.90525	0.451158	-4.22303	2.41e-05	0.00112782			174.868	85.6206	99.4194	20.4183	44.2904	31.3016		144	107	88	19	39	42
AN0745.2	1023.47	-0.210702	0.559166	-0.376815	0.706311	0.884352			1338.23	681.764	1274.38	329.917	1629.66	886.878		1102	852	1128	307	1435	1190
AN0746.2	27.6768	-0.250875	0.507961	-0.493886	0.621387	0.83753			27.9304	42.4102	19.206	34.3888	24.9843	17.1413		23	53	17	32	22	23
AN0747.2	4248.36	-0.0892328	0.457837	-0.194901	0.84547	0.944877			4804.02	4361.85	3973.39	1640.99	5815.67	4894.23		3956	5451	3517	1527	5121	6567
AN0748.2	1.02977	-1.19056	1.86034	-0.639969	0.522193	NA			2.42873	0.800192	1.12977	1.07465	0	0.745276		2	1	1	1	0	1
AN0749.2	6.41614	-0.318903	0.77013	-0.41409	0.678808	0.867778			3.64309	9.60231	7.90836	6.44789	5.67825	5.21693		3	12	7	6	5	7
AN0750.2	838.113	0.412063	0.249944	1.64862	0.0992249	0.358895			700.688	720.973	735.477	1216.5	868.772	786.266		577	901	651	1132	765	1055
AN0751.2	218.94	0.255603	0.309375	0.826193	0.408695	0.693817			170.011	205.649	223.694	179.466	220.316	314.506		140	257	198	167	194	422
AN0752.2	706.694	-0.064901	0.256811	-0.252719	0.800486	0.927086			788.122	584.14	796.485	556.668	762.021	752.729		649	730	705	518	671	1010
AN0753.2	3603.01	-0.261327	0.334052	-0.782295	0.434041	0.713268			3436.65	4205.81	4142.85	1979.5	4170.11	3683.15		2830	5256	3667	1842	3672	4942
AN0754.2	567.864	0.121275	0.175971	0.68918	0.49071	0.74747			565.893	519.325	546.807	622.222	596.216	556.721		466	649	484	579	525	747
AN0755.2	279.998	0.0973548	0.201199	0.483873	0.628476	0.842168			275.661	279.267	256.457	318.096	270.285	280.224		227	349	227	296	238	376
AN0756.2	30.041	-0.0460754	0.397655	-0.115868	0.907757	0.968719			30.3591	29.6071	31.6334	37.6127	22.713	28.3205		25	37	28	35	20	38
AN0757.2	1792.8	-0.399034	0.522096	-0.764293	0.444693	0.719729			2072.92	1510.76	2534.06	526.578	2341.71	1770.78		1707	1888	2243	490	2062	2376
AN0758.2	6.49006	0.152358	0.817836	0.186294	0.852214	0.947298			7.28618	8.80212	2.25953	8.59719	4.5426	7.45276		6	11	2	8	4	10
AN0759.2	3.09842	-1.44488	1.33299	-1.08394	0.278393	0.586546			7.28618	4.00096	2.25953	4.2986	0	0.745276		6	5	2	4	0	1
AN0760.2	1.51137	2.83415	2.23714	1.26687	0.205203	NA			0	0	1.12977	6.44789	0	1.49055		0	0	1	6	0	2
AN0761.2	15.6335	0.810576	0.673547	1.20344	0.228804	0.539832			15.7867	7.20173	11.2977	34.3888	10.2209	14.9055		13	9	10	32	9	20
AN0762.2	890.046	0.204604	0.252874	0.809114	0.41845	0.701794			814.838	885.013	780.668	1216.5	806.312	836.945		671	1106	691	1132	710	1123
AN0763.2	751.347	0.413351	0.245378	1.68455	0.0920759	0.343277			514.89	668.161	750.164	927.422	740.444	907.001		424	835	664	863	652	1217
AN0764.2	78.7917	1.13032	0.423411	2.66956	0.00759518	0.0747546			78.9336	35.2085	35.0227	98.8677	96.5303	128.187		65	44	31	92	85	172
AN0765.2	21.6511	-0.360837	0.620907	-0.581145	0.561143	0.799402			20.6442	36.0087	15.8167	32.2395	14.7635	10.4339		17	45	14	30	13	14
AN0766.2	599.46	0.127106	0.251443	0.505507	0.613202	0.83165			461.458	646.555	611.203	568.489	571.232	737.823		380	808	541	529	503	990
AN0767.2	1689.09	0.691143	0.396512	1.74306	0.0813233	0.32125			1462.09	1180.28	1233.7	3357.2	1519.5	1381.74		1204	1475	1092	3124	1338	1854
AN0768.2	134.484	0.145074	0.323548	0.448383	0.653877	0.85441			121.436	149.636	111.847	179.466	99.9372	144.584		100	187	99	167	88	194
AN0769.2	833.336	-0.0142656	0.227471	-0.0627138	0.949994	0.983051			699.473	998.64	813.431	765.15	850.602	872.718		576	1248	720	712	749	1171
AN0770.2	904.697	-0.0127699	0.316384	-0.0403621	0.967804	0.990142			909.558	1080.26	735.477	1230.47	747.258	725.153		749	1350	651	1145	658	973
AN0771.2	3112.17	-0.587318	0.347179	-1.69169	0.0907057	0.34078			3037.12	3508.84	4665.93	1596.93	2552.94	3311.26		2501	4385	4130	1486	2248	4443
AN0772.2	146.271	-0.117166	0.249261	-0.470054	0.638317	0.846487			171.225	147.235	137.831	138.63	158.991	123.716		141	184	122	129	140	166
AN0773.2	521.115	-1.04158	0.269429	-3.86588	0.000110689	0.00362733			681.258	675.362	746.775	301.976	446.311	275.007		561	844	661	281	393	369
AN0774.2	42.4809	-0.338333	0.364233	-0.928891	0.352946	0.650439			46.1458	53.6129	41.8013	42.986	42.0191	28.3205		38	67	37	40	37	38
AN0775.2	52.2315	-0.235688	0.364437	-0.646718	0.517815	0.769957			55.8607	63.2152	49.7097	63.4043	45.426	35.7732		46	79	44	59	40	48
AN0776.2	16549.4	0.22584	0.317704	0.710849	0.477178	0.740605			16351.4	12769.5	16649.4	12943.1	24831	15752.2		13465	15958	14737	12044	21865	21136
AN0777.2	1073.22	-0.274304	0.289095	-0.948839	0.342703	0.642244			1304.23	934.625	1285.67	1123.01	1082.27	709.503		1074	1168	1138	1045	953	952
AN0778.2	52.6116	-0.124139	0.395086	-0.314208	0.753363	0.90822			64.3613	38.4092	62.1371	38.6874	65.8677	46.2071		53	48	55	36	58	62
AN0779.2	661.161	-0.0757219	0.31965	-0.23689	0.812742	0.931865			676.4	527.327	831.507	728.612	755.207	447.911		557	659	736	678	665	601
AN0780.2	252.36	-0.281292	0.303287	-0.927481	0.353677	0.650816			281.732	290.47	257.587	301.976	219.181	163.215		232	363	228	281	193	219
AN0781.2	717.036	-0.428864	0.323239	-1.32677	0.184584	0.494889			757.763	731.376	979.507	404.068	791.548	637.956		624	914	867	376	697	856
AN0782.2	276.334	-0.417005	0.30941	-1.34774	0.177741	0.486175			314.52	291.27	343.449	180.541	203.281	324.94		259	364	304	168	179	436
AN0783.2	77.4504	0.173378	0.457543	0.378932	0.704738	0.883361			51.0033	113.627	53.099	107.465	56.7825	82.7256		42	142	47	100	50	111
AN0784.2	63.6334	-0.204922	0.344529	-0.594789	0.551984	0.793622			80.148	60.0144	64.3966	77.3747	47.6973	52.1693		66	75	57	72	42	70
AN0785.2	16.2968	-1.35136	0.655093	-2.06285	0.0391266	0.210148			14.5724	22.4054	32.7632	11.8211	12.4922	3.72638		12	28	29	11	11	5
AN0786.2	20.4694	-0.538883	0.739293	-0.728917	0.466052	0.73429			8.50054	28.8069	35.0227	29.0155	14.7635	6.70748		7	36	31	27	13	9
AN0787.2	369.343	-0.00244237	0.406594	-0.00600691	0.995207	0.99803			501.532	302.473	305.037	562.041	273.692	271.28		413	378	270	523	241	364
AN0788.2	154.413	1.54069	0.449984	3.42388	0.00061735	0.0128062			75.2905	84.8204	76.8241	342.813	106.751	239.979		62	106	68	319	94	322
AN0789.2	2152.47	0.654569	0.503777	1.29932	0.193833	0.503847			1675.82	1779.63	1561.34	4951.98	1524.04	1421.99		1380	2224	1382	4608	1342	1908
AN0790.2	1644.67	0.721389	0.315811	2.28424	0.0223574	0.153095			1247.15	1244.3	1233.7	2938.09	1652.37	1552.41		1027	1555	1092	2734	1455	2083
AN0791.2	1943	0.0470476	0.397697	0.1183	0.90583	0.968014			2522.23	1555.57	1656.24	3041.26	1454.77	1427.95		2077	1944	1466	2830	1281	1916
AN0792.2	15.9936	0.819983	0.649311	1.26285	0.206643	0.517377			13.358	14.4035	6.77859	33.3141	10.2209	17.8866		11	18	6	31	9	24
AN0793.2	11.9248	0.158644	0.672367	0.235948	0.813473	0.931865			18.2155	8.00192	7.90836	17.1944	6.8139	13.415		15	10	7	16	6	18
AN0794.2	224.685	-0.104587	0.240028	-0.435729	0.663033	0.859003			235.587	212.851	249.678	207.407	255.521	187.064		194	266	221	193	225	251
AN0795.2	333.326	0.364524	0.23168	1.5734	0.115627	0.389525			337.593	256.862	280.182	415.889	377.036	332.393		278	321	248	387	332	446
AN0796.2	241.663	-0.248267	0.380011	-0.653316	0.513552	0.766325			325.449	203.249	258.716	139.704	313.439	209.423		268	254	229	130	276	281
AN0797.2	921.726	-0.296712	0.286748	-1.03475	0.300786	0.609039			950.847	1081.86	1015.66	571.713	1034.58	875.699		783	1352	899	532	911	1175
AN0798.2	103.184	-1.05681	0.259247	-4.07645	4.57e-05	0.00196496			139.652	149.636	128.793	74.1508	59.0538	67.8201		115	187	114	69	52	91
AN0799.2	4.30494	-1.23424	0.918911	-1.34315	0.179223	0.487853			4.85745	6.40154	6.77859	2.1493	3.40695	2.23583		4	8	6	2	3	3
AN0800.2	8.94492	-0.685102	0.77396	-0.885191	0.376054	0.668727			13.358	10.4025	9.03812	11.8211	6.8139	2.23583		11	13	8	11	6	3
AN0801.2	28.0204	0.189571	0.686062	0.276317	0.782304	0.919266			27.9304	31.2075	19.206	60.1804	10.2209	19.3772		23	39	17	56	9	26
AN0802.2	572.91	0.168308	0.205079	0.820697	0.411819	0.696453			471.173	553.733	593.127	566.34	662.084	591.004		388	692	525	527	583	793
AN0803.2	734.76	-0.29575	0.245519	-1.20459	0.22836	0.539832			789.336	772.186	868.79	509.384	687.068	781.794		650	965	769	474	605	1049
AN0804.2	301.712	-0.407199	0.249157	-1.63431	0.102194	0.365526			376.453	328.879	326.502	216.004	317.982	244.45		310	411	289	201	280	328
AN0805.2	134.407	-0.296977	0.248571	-1.19474	0.23219	0.542742			168.797	140.034	135.572	120.361	132.871	108.81		139	175	120	112	117	146
AN0806.2	393.928	-0.283705	0.259685	-1.0925	0.274614	0.584336			403.169	524.926	368.304	413.74	346.373	307.054		332	656	326	385	305	412
AN0807.2	298.471	-0.252383	0.232543	-1.08531	0.277782	0.586546			297.519	344.883	331.021	223.527	303.219	290.658		245	431	293	208	267	390
AN0808.2	408.482	-0.281826	0.327059	-0.861698	0.388854	0.678095			494.246	356.886	493.708	267.588	503.093	335.374		407	446	437	249	443	450
AN0809.2	1506.98	-0.336288	0.277194	-1.21319	0.225058	0.536647			1471.81	1676.4	1898.01	982.229	1355.97	1657.49		1212	2095	1680	914	1194	2224
AN0810.2	1689.21	-0.0544209	0.301646	-0.180413	0.856828	0.949149			1469.38	2027.69	1665.27	2241.72	1345.75	1385.47		1210	2534	1474	2086	1185	1859
AN0811.2	116.856	0.958788	0.84659	1.13253	0.257412	0.569907			49.7889	141.634	46.3204	356.784	26.12	80.4898		41	177	41	332	23	108
AN0812.2	290.639	0.0289747	0.321228	0.0901998	0.928128	0.975036			263.517	278.467	321.983	200.959	283.913	394.996		217	348	285	187	250	530
AN0813.2	621.636	-0.0404926	0.199569	-0.2029	0.839213	0.943135			603.539	672.962	613.463	686.701	609.844	543.306		497	841	543	639	537	729
AN0814.2	1349.81	-0.381172	0.22522	-1.69244	0.0905615	0.340495			1415.95	1544.37	1620.08	1052.08	1425.24	1041.15		1166	1930	1434	979	1255	1397
AN0815.2	464.075	-1.8379	0.35612	-5.16089	2.46e-07	2.52e-05			490.603	953.029	730.958	219.228	245.3	145.329		404	1191	647	204	216	195
AN0816.2	609.826	-0.04241	0.250777	-0.169115	0.865707	0.953358			609.61	592.142	655.264	452.427	656.406	693.107		502	740	580	421	578	930
AN0817.2	462.268	-0.102406	0.300768	-0.340481	0.733494	0.900246			412.884	526.527	497.097	322.395	430.411	584.296		340	658	440	300	379	784
AN0818.2	584.983	-0.301421	0.290344	-1.03815	0.299199	0.608298			711.617	541.73	684.638	381.5	657.542	532.872		586	677	606	355	579	715
AN0819.2	1809.57	-0.0641579	0.310488	-0.206636	0.836294	0.942099			1764.47	2054.09	1730.8	2307.27	1165.18	1835.61		1453	2567	1532	2147	1026	2463
AN0820.2	94.4239	0.701748	0.455534	1.54049	0.12344	0.401239			51.0033	92.8223	71.1752	185.914	82.9025	82.7256		42	116	63	173	73	111
AN0821.2	382.356	0.0283199	0.253795	0.111586	0.911152	0.969973			376.453	376.891	381.861	328.843	491.737	338.355		310	471	338	306	433	454
AN0822.2	547.074	-0.452881	0.283025	-1.60015	0.109566	0.380052			562.25	647.356	686.897	334.216	581.453	470.269		463	809	608	311	512	631
AN0823.2	711.818	-0.0514766	0.193572	-0.265931	0.790293	0.922173			712.831	695.367	764.851	774.822	702.968	620.07		587	869	677	721	619	832
AN0824.2	762.381	0.395646	0.25571	1.54725	0.121804	0.399408			618.111	786.589	570.532	887.66	707.51	1003.89		509	983	505	826	623	1347
AN0825.2	228.102	-0.194721	0.336194	-0.579192	0.562459	0.800526			170.011	246.459	314.075	161.197	231.673	245.196		140	308	278	150	204	329
AN0826.2	21.1693	1.08292	0.459713	2.35564	0.0184906	0.136227			13.358	12.8031	14.687	34.3888	22.713	29.0658		11	16	13	32	20	39
AN0827.2	521.175	-0.0137463	0.201927	-0.0680755	0.945725	0.981855			485.745	552.933	532.12	571.713	455.396	529.146		400	691	471	532	401	710
AN0828.2	495.394	-0.0125646	0.280825	-0.0447415	0.964313	0.989094			414.098	612.947	465.463	404.068	475.837	599.947		341	766	412	376	419	805
AN0829.2	43.3506	0.00346186	0.335622	0.0103148	0.99177	0.996668			42.5027	44.8108	42.9311	38.6874	39.7478	51.424		35	56	38	36	35	69
AN0830.2	191.298	-0.104255	0.327061	-0.318764	0.749906	0.906419			225.872	213.651	154.778	248.244	146.499	158.744		186	267	137	231	129	213
AN0831.2	790.017	0.576795	0.385752	1.49525	0.13485	0.420792			622.968	613.748	666.562	580.311	775.649	1480.86		513	767	590	540	683	1987
AN0832.2	1059.8	0.409055	0.264554	1.54621	0.122054	0.399912			807.552	981.836	942.224	1431.43	893.757	1302		665	1227	834	1332	787	1747
AN0833.2	1143.01	1.65529	0.499676	3.31272	0.000923933	0.0173304			557.393	540.93	554.715	873.69	1107.26	3224.06		459	676	491	813	975	4326
AN0834.2	1995.68	-0.2124	0.307558	-0.690603	0.489815	0.747188			1714.68	2803.07	1908.17	2347.03	1559.25	1641.84		1412	3503	1689	2184	1373	2203
AN0835.2	27.3348	0.0536287	0.428168	0.125251	0.900324	0.966297			26.716	19.2046	35.0227	29.0155	24.9843	29.0658		22	24	31	27	22	39
AN0836.2	870.688	-0.0478255	0.251512	-0.190152	0.84919	0.946218			749.262	933.024	972.728	682.402	1005.05	881.661		617	1166	861	635	885	1183
AN0837.2	345.787	-0.244986	0.321464	-0.762096	0.446003	0.720175			372.81	399.296	353.617	200.959	344.102	403.94		307	499	313	187	303	542
AN0838.2	977.504	-0.160017	0.282258	-0.566918	0.57077	0.805332			1159.72	849.004	1086.83	684.551	1122.02	962.896		955	1061	962	637	988	1292
AN0839.2	3.5378	2.03633	1.11172	1.8317	0.0669961	0.288172			1.21436	0.800192	2.25953	6.44789	4.5426	5.96221		1	1	2	6	4	8
AN0840.2	1073.14	0.0193742	0.274146	0.0706711	0.94366	0.981173			910.773	1321.92	964.82	866.167	1097.04	1278.15		750	1652	854	806	966	1715
AN0841.2	20.287	0.374301	0.82624	0.453016	0.650537	0.852735			15.7867	16.804	20.3358	51.5832	4.5426	12.6697		13	21	18	48	4	17
AN0842.2	1276.38	-0.546394	0.272784	-2.00302	0.0451748	0.228095			1281.15	1474.75	1790.68	826.405	995.965	1289.33		1055	1843	1585	769	877	1730
AN0843.2	15879.9	0.077483	0.387625	0.199892	0.841565	0.944266			16000.5	12466.2	17894.4	9107.65	23631.7	16179.2		13176	15579	15839	8475	20809	21709
AN0844.2	543.386	-0.480777	0.475443	-1.01122	0.311911	0.617662			737.119	450.508	711.752	206.333	726.816	427.788		607	563	630	192	640	574
AN0845.2	283.663	-0.711257	0.448629	-1.5854	0.112875	0.385764			323.021	247.259	486.929	107.465	260.064	277.243		266	309	431	100	229	372
AN0846.2	105.021	-0.147816	0.29373	-0.503237	0.614798	0.832582			106.864	108.026	116.366	74.1508	120.379	104.339		88	135	103	69	106	140
AN0847.2	1727.94	-0.395668	0.389573	-1.01564	0.309799	0.615942			1470.59	2701.45	1717.24	2186.91	1200.38	1091.08		1211	3376	1520	2035	1057	1464
AN0848.2	605.745	-0.207033	0.178719	-1.15843	0.246689	0.55874			672.757	648.156	625.89	594.281	576.91	516.476		554	810	554	553	508	693
AN0849.2	536.384	-0.180171	0.24674	-0.730207	0.465264	0.73429			512.461	540.93	656.394	402.993	566.689	538.834		422	676	581	375	499	723
AN0850.2	744.025	0.0315356	0.206562	0.152669	0.878659	0.9579			654.542	792.991	759.202	851.122	713.188	693.107		539	991	672	792	628	930
AN0851.2	67.0779	-0.966321	0.303256	-3.18648	0.00144015	0.023415			97.1491	86.4208	82.4729	38.6874	54.5112	43.226		80	108	73	36	48	58
AN0852.2	54.728	-0.821198	0.371587	-2.20997	0.0271069	0.171988			91.0773	62.415	56.4883	30.0902	46.5617	41.7354		75	78	50	28	41	56
AN0853.2	74.7698	-0.29287	0.271496	-1.07873	0.280709	0.587947			81.3624	81.6196	83.6027	72.0015	70.4103	59.6221		67	102	74	67	62	80
AN0854.2	687.132	-0.207788	0.298525	-0.696048	0.486399	0.745216			585.323	772.986	851.843	487.891	606.437	818.313		482	966	754	454	534	1098
AN0855.2	246.19	-0.240517	0.223452	-1.07637	0.281762	0.588979			259.874	269.665	271.144	194.511	222.587	259.356		214	337	240	181	196	348
AN0856.2	1754.39	-1.59124	0.502061	-3.16942	0.00152744	0.0242262			1551.96	3199.97	3150.92	420.188	1449.09	754.219		1278	3999	2789	391	1276	1012
AN0857.2	710.836	-1.53813	0.534901	-2.87554	0.00403333	0.0483885			484.531	1377.13	1310.53	180.541	576.91	335.374		399	1721	1160	168	508	450
AN0858.2	1765.3	0.880267	0.517575	1.70075	0.0889898	0.336993			873.127	1663.6	1191.9	1164.92	1541.08	4157.15		719	2079	1055	1084	1357	5578
AN0859.2	229.605	0.198023	0.224112	0.883587	0.376919	0.669143			193.084	199.248	249.678	240.721	240.758	254.139		159	249	221	224	212	341
AN0860.2	2881.38	0.491979	0.313966	1.56698	0.117119	0.391729			2706.82	1766.02	2712.57	2390.02	3839.63	3873.2		2229	2207	2401	2224	3381	5197
AN0861.2	617.849	0.170163	0.203795	0.834971	0.403734	0.689429			602.324	526.527	616.852	605.027	617.794	738.568		496	658	546	563	544	991
AN0862.2	383.374	0.0152642	0.207438	0.0735846	0.941341	0.980028			418.955	370.489	354.746	347.112	425.869	383.072		345	463	314	323	375	514
AN0863.2	350.04	0.140674	0.28706	0.490051	0.624097	0.839807			326.664	372.89	299.388	260.065	417.919	423.317		269	466	265	242	368	568
AN0864.2	216.968	0.348853	0.266928	1.30692	0.19124	0.502066			178.511	204.849	188.671	307.35	205.553	216.875		147	256	167	286	181	291
AN0865.2	144.851	-0.0609736	0.241475	-0.252505	0.800651	0.927094			137.223	152.037	153.648	153.675	151.041	121.48		113	190	136	143	133	163
AN0866.2	655.999	-0.501848	0.262817	-1.90949	0.0561983	0.260916			688.544	833	785.187	404.068	641.642	583.551		567	1041	695	376	565	783
AN0867.2	30.2106	1.27914	0.836905	1.52842	0.126409	0.406538			27.9304	18.4044	6.77859	7.52254	40.8834	79.7445		23	23	6	7	36	107
AN0868.2	532.115	-0.246166	0.249524	-0.986542	0.323867	0.627758			520.962	704.169	506.135	559.892	437.225	464.307		429	880	448	521	385	623
AN0869.2	222.203	-0.107144	0.234524	-0.456854	0.647776	0.85096			250.159	212.851	228.213	248.244	206.688	187.064		206	266	202	231	182	251
AN0870.2	6828.37	-0.044596	0.500654	-0.0890755	0.929022	0.975036			6230.9	6225.5	8345.58	2312.64	9154.48	8701.1		5131	7780	7387	2152	8061	11675
AN0871.2	627.9	0.0848255	0.193092	0.439302	0.660443	0.857578			639.97	617.749	570.532	721.09	590.538	627.522		527	772	505	671	520	842
AN0872.2	551.121	-0.423711	0.326673	-1.29705	0.194615	0.504477			625.397	534.529	735.477	308.424	494.008	608.89		515	668	651	287	435	817
AN0873.2	79.6494	-0.675847	0.335199	-2.01626	0.0437731	0.222888			119.008	93.6225	81.3431	78.4494	48.833	56.641		98	117	72	73	43	76
AN0874.2	900.845	0.0350192	0.221382	0.158185	0.874311	0.956513			863.412	828.999	978.377	770.523	903.978	1059.78		711	1036	866	717	796	1422
AN0875.2	116.413	2.20442	0.793677	2.77747	0.00547833	0.0597649			35.2165	44.0106	45.1906	453.502	36.3408	84.2162		29	55	40	422	32	113
AN0876.2	366.584	-0.0923998	0.255413	-0.361766	0.717527	0.891953			382.525	379.291	372.823	452.427	298.676	313.761		315	474	330	421	263	421
AN0877.2	911.487	-0.53638	0.188122	-2.85123	0.00435502	0.0509869			992.135	1109.87	1135.41	674.88	747.258	809.37		817	1387	1005	628	658	1086
AN0878.2	20.5592	0.253763	0.461914	0.549373	0.58275	0.814052			20.6442	16.804	19.206	24.7169	15.8991	26.0847		17	21	17	23	14	35
AN0879.2	1399.24	-0.029068	0.335736	-0.0865799	0.931005	0.975812			1465.74	1473.15	1300.36	1979.5	1269.66	907.001		1207	1841	1151	1842	1118	1217
AN0880.2	170.953	0.5549	0.356777	1.55531	0.119872	0.396684			125.079	193.647	96.0301	223.527	160.127	227.309		103	242	85	208	141	305
AN0881.2	180.714	0.322637	0.219817	1.46776	0.142171	0.43367			142.081	163.239	176.243	195.586	204.417	202.715		117	204	156	182	180	272
AN0882.2	133.689	-0.0730895	0.286078	-0.255488	0.798346	0.926253			134.794	154.437	120.885	134.331	155.584	102.103		111	193	107	125	137	137
AN0883.2	362.958	-0.44155	0.247171	-1.78642	0.0740318	0.303848			398.311	450.508	404.456	380.426	286.184	257.865		328	563	358	354	252	346
AN0884.2	586.39	0.70767	0.374049	1.89192	0.0585021	0.267484			433.528	522.526	379.601	1100.44	483.787	598.457		357	653	336	1024	426	803
AN0885.2	1481.72	0.515747	0.376182	1.371	0.170374	0.476232			1028.57	1471.55	1159.14	1217.58	1346.88	2666.6		847	1839	1026	1133	1186	3578
AN0886.2	127.35	-0.25192	0.414824	-0.607295	0.543655	0.789017			125.079	199.248	90.3812	156.899	85.1738	107.32		103	249	80	146	75	144
AN0887.2	102.615	0.145912	0.354678	0.411393	0.680785	0.869249			69.2187	134.432	88.1217	99.9424	96.5303	127.442		57	168	78	93	85	171
AN0888.2	367.546	-0.060351	0.244849	-0.246482	0.805309	0.929721			377.667	346.483	401.067	334.216	441.768	304.073		311	433	355	311	389	408
AN0889.2	848.449	-0.445583	0.258351	-1.72472	0.0845786	0.328259			1092.93	776.987	1065.37	697.447	848.331	609.636		900	971	943	649	747	818
AN0890.2	123.365	-1.2058	0.411417	-2.93084	0.00338049	0.0426843			211.299	158.438	146.87	38.6874	99.9372	84.9614		174	198	130	36	88	114
AN0891.2	426.94	-0.0954738	0.209883	-0.454891	0.649187	0.851496			387.382	443.307	492.578	376.127	427.005	435.241		319	554	436	350	376	584
AN0892.2	557.408	-0.394731	0.337817	-1.16848	0.242615	0.554216			660.614	580.139	658.653	312.723	683.661	448.656		544	725	583	291	602	602
AN0893.2	2041.96	0.207683	0.301912	0.687892	0.491521	0.748028			1649.11	2326.96	1709.34	1539.97	2424.61	2601.76		1358	2908	1513	1433	2135	3491
AN0894.2	544.711	0.162339	0.49562	0.327548	0.743253	0.903756			499.103	448.108	595.386	203.109	784.734	737.823		411	560	527	189	691	990
AN0895.2	657.22	1.08261	0.58853	1.83951	0.0658398	0.285907			325.449	505.722	433.83	402.993	453.124	1822.2		268	632	384	375	399	2445
AN0896.2	987.909	0.401523	0.395968	1.01403	0.310569	0.616472			921.702	985.837	646.226	606.102	1527.45	1240.14		759	1232	572	564	1345	1664
AN0897.2	870.103	0.379869	0.212887	1.78436	0.0743646	0.304768			823.338	781.788	663.172	1125.16	914.198	912.963		678	977	587	1047	805	1225
AN0898.2	111.2	0.718541	0.322899	2.22528	0.0260626	0.167047			92.2916	84.8204	75.6943	139.704	98.8016	175.885		76	106	67	130	87	236
AN0899.2	9.40266	0.490348	0.758484	0.646484	0.517966	0.769991			3.64309	9.60231	10.1679	15.0451	4.5426	13.415		3	12	9	14	4	18
AN0900.2	8.4338	-0.252595	0.664004	-0.380412	0.70364	0.882821			8.50054	8.80212	10.1679	10.7465	5.67825	6.70748		7	11	9	10	5	9
AN0901.2	204.908	0.0528557	0.31798	0.166223	0.867981	0.954215			280.518	155.237	168.335	225.676	204.417	195.262		231	194	149	210	180	262
AN0902.2	129.924	-0.236881	0.268499	-0.882241	0.377647	0.66958			165.153	132.032	124.274	118.211	136.278	103.593		136	165	110	110	120	139
AN0903.2	353.985	1.56564	0.406484	3.85167	0.000117316	0.00377114			120.222	243.258	171.724	760.852	467.888	359.968		99	304	152	708	412	483
AN0904.2	546.603	0.0922627	0.266525	0.346169	0.729216	0.898531			593.824	490.518	502.746	709.268	540.57	442.694		489	613	445	660	476	594
AN0905.2	449.562	-0.532328	0.252351	-2.10948	0.0349035	0.198486			544.035	443.307	607.814	305.2	425.869	371.147		448	554	538	284	375	498
AN0906.2	1921.49	-0.739915	0.36017	-2.05435	0.0399417	0.213039			2160.35	2219.73	2831.19	826.405	1911.3	1579.98		1779	2774	2506	769	1683	2120
AN0907.2	10350	0.0622411	0.316312	0.196771	0.844007	0.944877			10979.1	8442.83	10958.7	7275.37	14259.2	10184.9		9041	10551	9700	6770	12556	13666
AN0908.2	115.907	-0.511802	0.305707	-1.67416	0.0940997	0.347687			168.797	136.833	102.809	95.6438	107.887	83.4709		139	171	91	89	95	112
AN0909.2	424.928	0.177013	0.322354	0.549126	0.582919	0.814153			358.237	468.113	369.433	628.67	379.307	345.808		295	585	327	585	334	464
AN0910.2	1122.78	-0.0552813	0.185175	-0.298535	0.765295	0.912934			1114.79	1087.46	1230.31	1057.45	1219.69	1026.99		918	1359	1089	984	1074	1378
AN0911.2	234.216	0.0662052	0.237946	0.278236	0.780831	0.91833			224.657	252.861	207.877	237.497	275.963	206.441		185	316	184	221	243	277
AN0912.2	971.357	-0.89626	0.299894	-2.98859	0.00280265	0.0374665			1043.14	1604.39	1142.19	753.329	779.056	506.042		859	2005	1011	701	686	679
AN0913.2	363.36	-0.357791	0.226739	-1.57799	0.114568	0.388354			383.739	445.707	394.288	278.334	374.765	303.327		316	557	349	259	330	407
AN0914.2	372.733	0.409214	0.265076	1.54376	0.122646	0.400409			323.021	287.269	351.357	326.693	433.818	514.24		266	359	311	304	382	690
AN0915.2	0.179108	0.871292	4.08047	0.213527	0.830916	NA			0	0	0	1.07465	0	0		0	0	0	1	0	0
AN0916.2	3.97596	0.283094	1.37284	0.20621	0.836627	0.942099			2.42873	7.20173	1.12977	0	3.40695	9.68859		2	9	1	0	3	13
AN0917.2	889.137	-0.000172517	0.288111	-0.000598787	0.999522	0.999694			792.979	895.415	979.507	613.625	1006.19	1047.11		653	1119	867	571	886	1405
AN0918.2	374.598	-0.534996	0.389659	-1.37298	0.169758	0.475141			477.245	409.699	442.868	163.347	442.904	311.525		393	512	392	152	390	418
AN0919.2	502.806	-0.189983	0.25304	-0.750801	0.452772	0.725859			522.176	655.358	429.311	421.262	508.771	479.958		430	819	380	392	448	644
AN0920.2	194.818	-0.292089	0.250368	-1.16664	0.243356	0.554864			222.229	174.442	247.419	161.197	186.247	177.376		183	218	219	150	164	238
AN0921.2	6.87163	0.0744182	0.742098	0.100281	0.920121	0.971938			8.50054	7.20173	4.51906	7.52254	4.5426	8.94331		7	9	4	7	4	12
AN0922.2	1407.44	-0.486141	0.198712	-2.44646	0.0144266	0.115452			1491.24	1900.46	1534.22	1140.2	1238.99	1139.53		1228	2375	1358	1061	1091	1529
AN0923.2	937.584	0.0887024	0.312493	0.283854	0.776523	0.917362			771.121	957.03	998.713	671.656	936.911	1290.07		635	1196	884	625	825	1731
AN0924.2	872.088	0.119545	0.176382	0.677763	0.497922	0.753782			803.909	784.989	919.629	894.108	898.299	931.595		662	981	814	832	791	1250
AN0925.2	358.993	0.0503263	0.254225	0.19796	0.843077	0.944441			321.806	332.88	404.456	356.784	299.812	438.222		265	416	358	332	264	588
AN0926.2	873.252	-0.80525	0.28691	-2.80663	0.00500624	0.0562918			1152.43	1000.24	1179.48	481.443	848.331	577.589		949	1250	1044	448	747	775
AN0927.2	1144.52	0.5139	0.352921	1.45613	0.145356	0.437991			1236.22	808.194	784.057	1868.81	1212.87	956.934		1018	1010	694	1739	1068	1284
AN0928.2	230.306	-0.887581	0.368805	-2.40664	0.0161001	0.123268			205.227	443.307	247.419	164.421	182.84	138.621		169	554	219	153	161	186
AN0929.2	724.775	-0.289003	0.35328	-0.818055	0.413326	0.698001			632.683	997.04	761.462	404.068	779.056	774.342		521	1246	674	376	686	1039
AN0930.2	713.993	0.82179	0.323597	2.53955	0.0110995	0.0981936			499.103	512.923	536.639	749.03	674.576	1311.69		411	641	475	697	594	1760
AN0931.2	565.467	0.0858854	0.341703	0.251345	0.801547	0.927522			465.101	577.739	603.295	351.41	674.576	720.682		383	722	534	327	594	967
AN0932.2	1662.61	0.0141068	0.213167	0.0661772	0.947237	0.982309			1567.74	1789.23	1606.53	1383.07	1763.66	1865.43		1291	2236	1422	1287	1553	2503
AN0933.2	3394.48	-1.76854	0.366413	-4.82663	1.39e-06	0.000113543			4343.78	4900.38	6500.67	1057.45	2287.2	1277.4		3577	6124	5754	984	2014	1714
AN0934.2	71.7031	0.309352	0.355299	0.870682	0.383928	0.67475			59.5038	56.8137	75.6943	107.465	68.139	62.6032		49	71	67	100	60	84
AN0935.2	37.4538	0.539799	0.458871	1.17636	0.239449	0.550305			23.0729	32.0077	36.1525	66.6282	34.0695	32.7921		19	40	32	62	30	44
AN0936.2	435.744	0.0824729	0.335728	0.245654	0.80595	0.929999			428.67	351.284	490.318	286.931	578.046	479.212		353	439	434	267	509	643
AN0937.2	309.641	-0.651621	0.322763	-2.01888	0.0434993	0.221762			263.517	524.126	346.838	224.602	249.843	248.922		217	655	307	209	220	334
AN0938.2	204.924	-0.0615614	0.221933	-0.277387	0.781483	0.918716			208.871	204.849	213.526	204.183	223.723	174.395		172	256	189	190	197	234
AN0939.2	118.311	0.207682	0.25779	0.805624	0.42046	0.70341			112.936	111.227	105.068	150.451	112.429	117.754		93	139	93	140	99	158
AN0940.2	85.5053	0.344383	0.293535	1.17322	0.240706	0.551776			77.7193	72.8175	75.6943	116.062	76.0886	94.65		64	91	67	108	67	127
AN0941.2	49.985	0.187419	0.337271	0.555692	0.578421	0.810262			43.7171	53.6129	42.9311	44.0606	52.2399	63.3484		36	67	38	41	46	85
AN0942.2	280.787	0.960617	0.485863	1.97714	0.0480263	0.237649			187.012	240.858	143.48	646.939	207.824	258.611		154	301	127	602	183	347
AN0943.2	2687.48	0.15937	0.350841	0.454252	0.649647	0.851834			2485.8	2223.73	2908.02	1788.22	4059.95	2659.14		2047	2779	2574	1664	3575	3568
AN0944.2	410.987	-0.287461	0.349513	-0.822461	0.410815	0.695873			541.606	360.087	454.166	233.199	480.38	396.487		446	450	402	217	423	532
AN0945.2	1191.63	0.425915	0.243995	1.74559	0.0808826	0.320411			1095.36	877.011	1078.93	1672.15	1245.81	1180.52		902	1096	955	1556	1097	1584
AN0946.2	1127.92	-0.740808	0.375624	-1.97221	0.0485859	0.239713			1660.03	1123.47	1450.62	490.04	1181.08	862.284		1367	1404	1284	456	1040	1157
AN0947.2	1064.13	0.330358	0.349682	0.944739	0.344792	0.643867			911.987	1073.06	842.805	1767.8	890.35	898.803		751	1341	746	1645	784	1206
AN0948.2	688.601	0.0251429	0.357741	0.0702824	0.943969	0.981252			478.459	905.818	663.172	812.435	471.295	800.426		394	1132	587	756	415	1074
AN0949.2	50.3949	0.795785	0.487204	1.63337	0.102391	0.366018			54.6464	39.2094	16.9465	56.9564	53.3756	81.2351		45	49	15	53	47	109
AN0950.2	2.30845	0.229335	1.44317	0.158911	0.873739	NA			0	0.800192	5.64883	2.1493	2.2713	2.9811		0	1	5	2	2	4
AN0951.2	1870.75	0.0817151	0.31781	0.257119	0.797087	0.925047			1635.75	1674	2144.3	1264.86	2052.12	2453.45		1347	2092	1898	1177	1807	3292
AN0952.2	1224.07	0.32671	0.250753	1.30291	0.192604	0.503671			956.918	1329.12	971.598	1406.72	1147.01	1533.03		788	1661	860	1309	1010	2057
AN0953.2	510.749	-0.327836	0.2225	-1.47342	0.140639	0.430712			613.254	600.144	491.448	426.636	520.128	412.883		505	750	435	397	458	554
AN0954.2	301.729	0.202017	0.295469	0.683715	0.494155	0.750476			278.089	331.28	231.602	414.815	292.998	261.592		229	414	205	386	258	351
AN0955.2	21929.9	0.25418	0.239451	1.06151	0.288458	0.595951			20621.1	18451.6	20936.8	18406.6	28091.4	25071.8		16981	23059	18532	17128	24736	33641
AN0956.2	341.898	-0.56252	0.418615	-1.34376	0.179025	0.487849			466.316	298.472	458.685	144.003	389.528	294.384		384	373	406	134	343	395
AN0957.2	177.968	0.0680867	0.266461	0.255522	0.79832	0.926253			194.298	158.438	168.335	217.079	182.84	146.819		160	198	149	202	161	197
AN0958.2	28.1488	0.952712	0.471011	2.0227	0.0431043	0.221077			13.358	23.2056	20.3358	33.3141	51.1043	27.5752		11	29	18	31	45	37
AN0959.2	22.1289	0.491771	0.44043	1.11657	0.264178	0.575859			17.0011	20.0048	18.0762	31.1648	20.4417	26.0847		14	25	16	29	18	35
AN0960.2	140.372	-0.131893	0.275992	-0.477887	0.63273	0.844021			172.44	131.232	137.831	124.659	115.836	160.234		142	164	122	116	102	215
AN0961.2	261.863	-0.204689	0.324995	-0.629821	0.528812	0.776889			312.091	212.051	317.464	178.392	313.439	237.743		257	265	281	166	276	319
AN0962.2	71.0543	-0.652744	0.487317	-1.33947	0.180419	0.489106			110.507	52.0125	98.2896	30.0902	81.7668	53.6599		91	65	87	28	72	72
AN0963.2	160.616	-1.03477	0.276707	-3.73957	0.000184332	0.00517495			185.798	257.662	203.358	91.3452	124.922	100.612		153	322	180	85	110	135
AN0964.2	5.03005	-0.24305	1.00469	-0.241915	0.808846	0.931379			9.71491	2.40058	4.51906	6.44789	1.13565	5.96221		8	3	4	6	1	8
AN0965.2	88.8225	0.00255365	0.290837	0.00878035	0.992994	0.996668			87.4342	95.2229	83.6027	104.241	69.2747	93.1595		72	119	74	97	61	125
AN0966.2	156.705	0.0398814	0.235785	0.169143	0.865684	0.953358			155.439	152.837	154.778	178.392	162.398	136.385		128	191	137	166	143	183
AN0967.2	338.754	0.454349	0.439918	1.03281	0.301695	0.609039			308.448	313.675	234.991	658.76	273.692	242.96		254	392	208	613	241	326
AN0968.2	224.095	0.366399	0.514599	0.712009	0.476459	0.740221			210.085	200.848	176.243	468.547	122.65	166.197		173	251	156	436	108	223
AN0969.2	144.89	0.780651	0.645625	1.20914	0.226609	0.538821			64.3613	190.446	64.3966	330.992	73.8173	145.329		53	238	57	308	65	195
AN0970.2	51.4016	-0.163058	0.406678	-0.400951	0.688457	0.875065			71.6474	50.4121	40.6716	64.4789	45.426	35.7732		59	63	36	60	40	48
AN0971.2	0	NA	NA	NA	NA	NA			0	0	0	0	0	0		0	0	0	0	0	0
AN0972.2	0	NA	NA	NA	NA	NA			0	0	0	0	0	0		0	0	0	0	0	0
AN0973.2	5.6457	1.11111	0.962474	1.15443	0.248325	0.560278			1.21436	4.80115	4.51906	13.9704	3.40695	5.96221		1	6	4	13	3	8
AN0974.2	0.445872	-0.910086	2.92474	-0.311168	0.755673	NA			0	0.800192	1.12977	0	0	0.745276		0	1	1	0	0	1
AN0975.2	0	NA	NA	NA	NA	NA			0	0	0	0	0	0		0	0	0	0	0	0
AN0976.2	163.933	-0.304246	0.289887	-1.04953	0.293932	0.602444			183.369	174.442	186.411	105.316	154.448	179.611		151	218	165	98	136	241
AN0977.2	1425.85	0.147749	0.277356	0.532704	0.594238	0.820484			1532.53	1198.69	1327.47	1962.31	1323.03	1211.07		1262	1498	1175	1826	1165	1625
AN0978.2	708.825	-0.306826	0.356926	-0.859634	0.389991	0.679037			766.263	728.175	857.492	360.007	844.924	696.088		631	910	759	335	744	934
AN0979.2	1076.29	-0.622903	0.300824	-2.07065	0.0383913	0.20793			1055.28	1443.55	1416.73	591.057	930.098	1021.03		869	1804	1254	550	819	1370
AN0980.2	192.307	0.0489897	0.260698	0.187917	0.850941	0.94688			206.442	165.64	195.449	236.423	165.805	184.083		170	207	173	220	146	247
AN0981.2	776.158	-0.4605	0.341314	-1.3492	0.177273	0.485692			818.481	792.19	1085.7	528.727	941.454	490.392		674	990	961	492	829	658
AN0982.2	444.261	0.14573	0.312839	0.46583	0.641337	0.848034			292.662	476.915	495.967	391.172	437.225	571.627		241	596	439	364	385	767
AN0983.2	1283.16	-0.651226	0.293979	-2.21521	0.0267456	0.170258			1089.28	1863.65	1750.01	907.004	1170.86	918.18		897	2329	1549	844	1031	1232
AN0984.2	584.898	-0.125032	0.429114	-0.291373	0.770766	0.915233			666.686	500.12	664.302	255.766	749.529	672.984		549	625	588	238	660	903
AN0985.2	120.58	-0.39931	0.246453	-1.62023	0.105183	0.371408			128.723	154.437	127.664	98.8677	112.429	101.358		106	193	113	92	99	136
AN0986.2	751.328	-0.354242	0.204536	-1.73193	0.0832856	0.325163			763.835	850.605	915.11	573.863	697.289	707.267		629	1063	810	534	614	949
AN0987.2	300.571	1.78352	0.606356	2.94138	0.00326756	0.04157			119.008	206.45	80.2134	371.829	170.348	855.577		98	258	71	346	150	1148
AN0988.2	737.012	0.12612	0.265913	0.47429	0.635293	0.844984			637.541	744.979	732.088	560.967	855.145	891.35		525	931	648	522	753	1196
AN0989.2	687.828	-0.190813	0.268912	-0.709576	0.477967	0.741197			701.902	746.579	751.294	461.024	776.785	689.38		578	933	665	429	684	925
AN0990.2	887.776	-0.00287451	0.251921	-0.0114104	0.990896	0.996662			920.488	780.988	964.82	701.746	1075.46	883.152		758	976	854	653	947	1185
AN0991.2	847.165	0.482596	0.535864	0.900595	0.367804	0.660919			510.033	1224.29	385.25	1517.4	559.876	886.133		420	1530	341	1412	493	1189
AN0992.2	736.296	0.104129	0.368186	0.282815	0.777318	0.917602			474.816	965.032	689.157	581.385	689.34	1018.05		391	1206	610	541	607	1366
AN0993.2	255.615	1.18681	0.695888	1.70547	0.0881074	0.335737			258.659	96.0231	114.106	111.764	210.095	743.04		213	120	101	104	185	997
AN0994.2	165.04	-0.392213	0.279694	-1.40229	0.160828	0.460101			210.085	191.246	160.427	178.392	122.65	127.442		173	239	142	166	108	171
AN0995.2	403.186	-0.60671	0.259239	-2.34035	0.0192658	0.139636			401.954	521.725	536.639	254.692	346.373	357.732		331	652	475	237	305	480
AN0996.2	180.701	0.704323	0.468576	1.50311	0.132809	0.417671			140.866	125.63	145.74	392.247	135.142	144.584		116	157	129	365	119	194
AN0997.2	2111.68	0.006024	0.22474	0.0268043	0.978616	0.99409			2194.35	1941.27	2186.1	1816.16	2563.16	1969.02		1807	2426	1935	1690	2257	2642
AN0998.2	844.27	0.388646	0.353051	1.10082	0.270974	0.58059			762.62	695.367	735.477	1450.78	724.545	696.833		628	869	651	1350	638	935
AN0999.2	1135.28	-0.389048	0.250721	-1.55171	0.120731	0.397651			1026.14	1529.97	1304.88	943.542	1129.97	877.19		845	1912	1155	878	995	1177
AN1000.2	192.246	-0.173298	0.325006	-0.533213	0.593886	0.820484			219.8	148.836	242.9	151.526	231.673	158.744		181	186	215	141	204	213
AN1001.2	363.344	0.887525	0.560733	1.58279	0.113468	0.38586			190.655	269.665	305.037	240.721	249.843	924.142		157	337	270	224	220	1240
AN1002.2	809.878	-0.37495	0.218333	-1.71733	0.0859181	0.330865			822.124	968.233	953.522	591.057	731.359	792.974		677	1210	844	550	644	1064
AN1003.2	4631.71	-0.333648	0.380733	-0.876331	0.38085	0.672039			4286.7	4751.54	6456.61	2295.45	5499.95	4499.98		3530	5938	5715	2136	4843	6038
AN1004.2	225.601	0.315577	0.224437	1.40608	0.1597	0.459327			214.942	205.649	181.892	270.812	261.2	219.111		177	257	161	252	230	294
AN1005.2	284.248	-0.424566	0.219978	-1.93004	0.0536021	0.254397			321.806	302.473	352.487	254.692	264.607	209.423		265	378	312	237	233	281
AN1006.2	248.316	-0.851726	0.509777	-1.67078	0.0947651	0.349105			187.012	528.927	242.9	160.123	105.615	265.318		154	661	215	149	93	356
AN1007.2	1261.07	-0.22826	0.387865	-0.588504	0.556194	0.796519			1102.64	2030.89	947.873	1359.43	813.126	1312.43		908	2538	839	1265	716	1761
AN1008.2	184.293	-0.467987	0.433573	-1.07937	0.280422	0.58793			127.508	324.078	189.801	186.989	104.48	172.904		105	405	168	174	92	232
AN1009.2	16.8251	0.206552	0.978021	0.211194	0.832736	0.941387			24.2873	16.804	5.64883	44.0606	5.67825	4.47166		20	21	5	41	5	6
AN1010.2	394.601	0.105872	0.234562	0.451361	0.651729	0.853364			303.591	402.497	433.83	383.65	430.411	413.628		250	503	384	357	379	555
AN1011.2	381.661	0.0544038	0.2362	0.230329	0.817836	0.934194			346.094	387.293	389.769	466.398	324.796	375.619		285	484	345	434	286	504
AN1012.2	122.011	0.280593	0.275839	1.01724	0.309041	0.614724			95.9347	115.228	118.625	157.973	134.007	110.301		79	144	105	147	118	148
AN1013.2	15693.4	-0.161982	0.417688	-0.387805	0.69816	0.879992			17922.8	13288	18510.1	7249.58	21417.2	15773		14759	16606	16384	6746	18859	21164
AN1014.2	241.128	0.14462	0.307117	0.470896	0.637715	0.846231			178.511	308.874	198.839	280.483	221.452	258.611		147	386	176	261	195	347
AN1015.2	535.774	1.30097	0.425265	3.05919	0.00221933	0.0320055			412.884	220.853	294.869	1182.11	488.33	615.598		340	276	261	1100	430	826
AN1016.2	352.747	0.280901	0.257565	1.0906	0.275448	0.584904			302.377	329.679	324.243	337.44	331.61	491.137		249	412	287	314	292	659
AN1017.2	1722.44	0.616629	0.321174	1.91992	0.0548679	0.257642			1339.44	1354.73	1386.22	1716.21	1528.59	3009.42		1103	1693	1227	1597	1346	4038
AN1018.2	470.046	-0.276761	0.249628	-1.10869	0.267563	0.57862			448.1	553.733	542.287	363.231	522.399	390.525		369	692	480	338	460	524
AN1019.2	1602.09	-0.168574	0.201914	-0.834882	0.403784	0.689429			1526.45	1855.65	1704.82	1370.18	1450.23	1705.19		1257	2319	1509	1275	1277	2288
AN1020.2	87.5346	1.36633	0.448554	3.04608	0.00231849	0.033035			54.6464	52.8127	39.5418	145.078	62.4608	170.668		45	66	35	135	55	229
AN1021.2	437.522	0.356565	0.274481	1.29905	0.193926	0.503932			365.523	348.084	438.349	365.381	521.263	586.532		301	435	388	340	459	787
AN1022.2	589.304	0.628311	0.268238	2.34236	0.019162	0.139123			403.169	513.724	472.242	632.968	600.759	912.963		332	642	418	589	529	1225
AN1023.2	725.946	-0.00695615	0.213772	-0.03254	0.974041	0.991892			763.835	758.582	659.783	823.181	730.223	620.07		629	948	584	766	643	832
AN1024.2	277.668	-0.278704	0.332959	-0.837053	0.402563	0.688823			330.307	261.663	321.983	156.899	289.591	305.563		272	327	285	146	255	410
AN1025.2	757.574	-0.699299	0.188106	-3.71758	0.000201138	0.0055723			848.84	1016.24	946.744	585.684	609.844	538.089		699	1270	838	545	537	722
AN1026.2	248.405	-0.152765	0.318195	-0.480098	0.631157	0.843369			261.088	266.464	257.587	150.451	261.2	293.639		215	333	228	140	230	394
AN1027.2	303.85	0.551801	0.306957	1.79765	0.0722326	0.300416			227.086	237.657	274.533	487.891	268.013	327.921		187	297	243	454	236	440
AN1028.2	109.31	0.838319	0.342905	2.44476	0.014495	0.115713			77.7193	80.0192	77.9538	150.451	90.852	178.866		64	100	69	140	80	240
AN1029.2	5.81287	0.295995	0.9041	0.327391	0.743372	0.903756			2.42873	9.60231	3.3893	8.59719	3.40695	7.45276		2	12	3	8	3	10
AN1030.2	4.54539	1.77318	1.17779	1.50552	0.132192	0.416245			1.21436	1.60038	3.3893	13.9704	1.13565	5.96221		1	2	3	13	1	8
AN1031.2	0.909962	3.2688	2.81768	1.1601	0.246007	NA			0	0	0	3.22395	0	2.23583		0	0	0	3	0	3
AN1032.2	22.9546	1.40409	0.540968	2.59552	0.00944478	0.0881862			13.358	15.2037	9.03812	47.2846	19.3061	33.5374		11	19	8	44	17	45
AN1033.2	16.3455	0.660194	0.530309	1.24492	0.21316	0.524079			10.9293	13.6033	13.5572	23.6423	12.4922	23.8488		9	17	12	22	11	32
AN1034.2	8.19876	-0.165854	0.718351	-0.230882	0.817407	0.933918			9.71491	9.60231	6.77859	10.7465	3.40695	8.94331		8	12	6	10	3	12
AN1035.2	19.0598	2.80208	0.826461	3.39045	0.000697769	0.0140589			7.28618	0.800192	6.77859	51.5832	13.6278	34.2827		6	1	6	48	12	46
AN1036.2	6.86315	1.83661	0.846562	2.16949	0.0300455	0.182571			3.64309	3.20077	2.25953	10.7465	5.67825	15.6508		3	4	2	10	5	21
AN1037.2	1235.53	-0.644979	0.405487	-1.59063	0.111694	0.383483			1936.91	1178.68	1405.43	1083.25	1296.91	512.005		1595	1473	1244	1008	1142	687
AN1038.2	650.189	-0.360743	0.216776	-1.66413	0.0960873	0.351083			675.186	736.177	780.668	601.804	632.557	474.741		556	920	691	560	557	637
AN1039.2	1122.46	-0.138831	0.175155	-0.792617	0.428001	0.708734			1106.29	1143.47	1280.02	1016.62	1065.24	1123.13		911	1429	1133	946	938	1507
AN1040.2	14.3935	-0.918837	0.585072	-1.57047	0.116306	0.391021			21.8585	15.2037	19.206	15.0451	9.0852	5.96221		18	19	17	14	8	8
AN1041.2	322.533	0.807503	0.529415	1.52528	0.12719	0.407145			160.296	214.452	328.762	176.242	700.696	354.751		132	268	291	164	617	476
AN1042.2	0.37855	1.97016	4.02228	0.489812	0.624267	NA			0	0	0	0	2.2713	0		0	0	0	0	2	0
AN1043.2	0.133365	-1.05226	4.08047	-0.257877	0.796502	NA			0	0.800192	0	0	0	0		0	1	0	0	0	0
AN1044.2	78.9916	-0.119334	0.316976	-0.376478	0.706562	0.884352			69.2187	95.2229	82.4729	62.3296	71.546	93.1595		57	119	73	58	63	125
AN1045.2	1378.58	-0.0993249	0.420753	-0.236065	0.813383	0.931865			1398.95	1252.3	1626.86	645.864	1987.39	1360.13		1152	1565	1440	601	1750	1825
AN1046.2	4.88042	0.0187552	0.860087	0.0218061	0.982603	0.994529			2.42873	6.40154	5.64883	4.2986	4.5426	5.96221		2	8	5	4	4	8
AN1047.2	6597.36	-0.17755	0.386337	-0.459572	0.645824	0.850538			5531.43	8758.11	6718.72	3385.14	7815.55	7375.25		4555	10945	5947	3150	6882	9896
AN1048.2	332.081	-0.149282	0.194394	-0.767934	0.442526	0.718188			366.738	336.081	344.578	322.395	335.017	287.676		302	420	305	300	295	386
AN1049.2	476.951	1.40879	0.363529	3.87531	0.000106487	0.00353085			261.088	290.47	231.602	616.849	442.904	1018.79		215	363	205	574	390	1367
AN1050.2	431.237	-0.289941	0.183215	-1.58252	0.113531	0.38586			434.742	497.72	490.318	381.5	396.342	386.798		358	622	434	355	349	519
AN1051.2	224.272	-0.0367078	0.322321	-0.113886	0.909328	0.969658			234.372	224.054	222.564	313.798	179.433	171.413		193	280	197	292	158	230
AN1052.2	1810.62	-0.0406777	0.243706	-0.166913	0.867438	0.954215			1923.55	1635.59	1949.98	1379.85	2040.76	1933.99		1584	2044	1726	1284	1797	2595
AN1053.2	208.417	0.0930542	0.2782	0.334487	0.738012	0.90069			166.368	203.249	234.991	182.69	263.471	199.734		137	254	208	170	232	268
AN1054.2	134.434	0.269309	0.385046	0.699422	0.484288	0.744445			138.437	120.829	106.198	222.452	115.836	102.848		114	151	94	207	102	138
AN1055.2	1332.55	-0.202519	0.263554	-0.768417	0.442239	0.718188			1425.66	1440.35	1412.21	884.436	1397.99	1434.66		1174	1800	1250	823	1231	1925
AN1056.2	373.544	0.103589	0.215441	0.480824	0.630642	0.843303			336.379	404.897	337.8	396.546	421.326	344.317		277	506	299	369	371	462
AN1057.2	569.24	0.338092	0.279502	1.20962	0.226424	0.538706			457.815	580.94	469.982	624.371	482.651	799.681		377	726	416	581	425	1073
AN1058.2	4408.79	0.23491	0.23467	1.00102	0.316817	0.620375			3582.37	3606.47	4963.06	4583.38	5330.74	4386.69		2950	4507	4393	4265	4694	5886
AN1059.2	477.674	0.057724	0.237798	0.242744	0.808204	0.931148			429.885	472.914	501.616	386.874	553.062	521.693		354	591	444	360	487	700
AN1060.2	463.561	-0.583727	0.335478	-1.73998	0.0818617	0.322469			455.386	581.74	631.539	234.274	413.377	465.052		375	727	559	218	364	624
AN1061.2	810.819	-0.813156	0.359911	-2.25933	0.0238631	0.158373			737.119	1464.35	898.164	761.926	466.752	536.599		607	1830	795	709	411	720
AN1062.2	309.179	0.462974	0.398048	1.16311	0.244785	0.556581			284.161	278.467	216.915	565.265	270.285	239.979		234	348	192	526	238	322
AN1063.2	1255.41	0.304389	0.24633	1.2357	0.216571	0.527356			1208.29	1238.7	923.018	1146.65	1601.27	1414.53		995	1548	817	1067	1410	1898
AN1064.2	585.01	-0.394822	0.319054	-1.23748	0.215911	0.526462			826.982	551.333	615.722	358.933	647.321	509.769		681	689	545	334	570	684
AN1065.2	669.564	0.0935684	0.20252	0.46202	0.644067	0.849942			672.757	580.139	691.417	612.55	749.529	710.993		554	725	612	570	660	954
AN1066.2	1016.7	1.34934	0.496207	2.7193	0.00654195	0.0677266			618.111	506.522	595.386	799.539	878.993	2701.62		509	633	527	744	774	3625
AN1067.2	58.5266	0.777054	0.510381	1.5225	0.127884	0.408433			35.2165	46.4112	47.4502	128.958	45.426	47.6977		29	58	42	120	40	64
AN1068.2	114.491	0.325922	0.338489	0.962872	0.335612	0.637322			81.3624	127.231	96.0301	137.555	91.9877	152.782		67	159	85	128	81	205
AN1069.2	539.448	-0.179005	0.24746	-0.723369	0.469453	0.735894			452.958	700.969	563.753	478.219	525.806	514.986		373	876	499	445	463	691
AN1070.2	37.9812	0.0921668	0.438251	0.210306	0.833429	0.941534			44.9314	32.8079	32.7632	55.8818	24.9843	36.5185		37	41	29	52	22	49
AN1071.2	66.316	0.6135	0.350999	1.74787	0.080487	0.319144			41.2884	55.2133	61.0073	78.4494	61.3251	100.612		34	69	54	73	54	135
AN1072.2	7.78473	0.298732	0.829905	0.35996	0.718877	0.892283			6.07182	8.00192	6.77859	2.1493	14.7635	8.94331		5	10	6	2	13	12
AN1073.2	0.900897	-2.1851	2.39364	-0.912876	0.361308	NA			0	2.40058	2.25953	0	0	0.745276		0	3	2	0	0	1
AN1074.2	1753.99	0.854857	0.233752	3.65711	0.000255071	0.00663028			1214.36	1364.33	1168.18	1778.54	2456.41	2542.14		1000	1705	1034	1655	2163	3411
AN1075.2	369.388	-0.0336665	0.247023	-0.136289	0.891593	0.964058			370.381	394.495	357.006	347.112	298.676	448.656		305	493	316	323	263	602
AN1076.2	242.409	-0.0508436	0.194978	-0.260765	0.794274	0.923839			247.73	256.862	234.991	246.095	238.487	230.29		204	321	208	229	210	309
AN1077.2	3.092	1.16182	1.17715	0.986973	0.323656	0.627522			2.42873	3.20077	0	4.2986	3.40695	5.21693		2	4	0	4	3	7
AN1078.2	3.26051	-0.863375	1.03604	-0.833338	0.404654	0.689677			4.85745	3.20077	4.51906	3.22395	2.2713	1.49055		4	4	4	3	2	2
AN1079.2	416.795	-0.295397	0.281169	-1.0506	0.293442	0.6016			502.746	411.299	464.334	268.662	454.26	399.468		414	514	411	250	400	536
AN1080.2	187.954	0.308416	0.414903	0.743345	0.457273	0.729385			153.01	178.443	171.724	322.395	187.382	114.772		126	223	152	300	165	154
AN1081.2	435.536	0.470603	0.328973	1.43052	0.152567	0.450613			420.17	347.283	327.632	704.97	457.667	355.497		346	434	290	656	403	477
AN1082.2	1807.35	-0.35735	0.199006	-1.79568	0.0725459	0.300878			2138.49	1861.25	2090.07	1514.18	1813.63	1426.46		1761	2326	1850	1409	1597	1914
AN1083.2	208.361	0.146429	0.231866	0.631525	0.527697	0.776155			206.442	192.046	194.32	232.124	241.894	183.338		170	240	172	216	213	246
AN1084.2	3195.25	0.206645	0.497575	0.415304	0.67792	0.8673			3078.41	2401.38	3420.93	1210.05	4916.23	4144.48		2535	3001	3028	1126	4329	5561
AN1085.2	1470.49	-0.20147	0.198495	-1.01499	0.310112	0.616272			1449.95	1722.81	1545.52	1543.2	1237.86	1323.61		1194	2153	1368	1436	1090	1776
AN1086.2	557.611	-0.0246337	0.197349	-0.124823	0.900664	0.96647			569.536	545.731	571.661	631.894	515.585	511.259		469	682	506	588	454	686
AN1087.2	0	NA	NA	NA	NA	NA			0	0	0	0	0	0		0	0	0	0	0	0
AN1088.2	47.3548	-0.882442	0.400529	-2.20319	0.0275812	0.17363			61.9325	72.0173	50.8395	31.1648	22.713	45.4618		51	90	45	29	20	61
AN1089.2	553.158	1.18021	0.563158	2.0957	0.0361088	0.202073			378.881	319.277	318.594	360.007	405.427	1536.76		312	399	282	335	357	2062
AN1090.2	245.795	0.349888	0.259361	1.34904	0.177326	0.485692			214.942	224.054	210.136	242.871	236.215	346.553		177	280	186	226	208	465
AN1091.2	1554.14	-0.292967	0.20818	-1.40728	0.159345	0.458935			1683.11	1668.4	1781.64	1457.22	1576.28	1158.16		1386	2085	1577	1356	1388	1554
AN1092.2	248.024	0.832826	0.407955	2.04146	0.0412047	0.216081			213.728	161.639	160.427	171.944	316.846	463.562		176	202	142	160	279	622
AN1093.2	1024.52	-0.150112	0.225323	-0.666209	0.505278	0.760445			1082	970.633	1181.73	801.688	1005.05	1105.99		891	1213	1046	746	885	1484
AN1094.2	2799.18	-0.229786	0.371596	-0.618377	0.536327	0.782968			2596.31	3247.98	3220.96	1398.12	2924.3	3407.4		2138	4059	2851	1301	2575	4572
AN1095.2	807.813	-0.00895613	0.377866	-0.0237019	0.98109	0.99409			789.336	712.971	928.667	459.95	1167.45	788.502		650	891	822	428	1028	1058
AN1096.2	809.242	0.138286	0.284111	0.486734	0.626447	0.841072			722.546	792.991	796.485	595.356	877.858	1070.22		595	991	705	554	773	1436
AN1097.2	303.939	0.522227	0.395064	1.32188	0.186209	0.495341			180.94	333.68	233.861	271.886	277.099	526.165		149	417	207	253	244	706
AN1098.2	1.69659	-0.292814	1.63815	-0.178747	0.858137	NA			1.21436	0	4.51906	1.07465	1.13565	2.23583		1	0	4	1	1	3
AN1099.2	538.201	-0.339859	0.246728	-1.37746	0.168369	0.47305			512.461	616.948	674.47	383.65	534.891	506.788		422	771	597	357	471	680
AN1100.2	165.89	0.323531	0.86159	0.375505	0.707285	0.884667			93.506	284.868	63.2669	432.009	37.4765	84.2162		77	356	56	402	33	113
AN1101.2	60.0774	0.863344	0.893392	0.966367	0.333861	0.636072			26.716	79.219	21.4655	188.064	18.1704	26.8299		22	99	19	175	16	36
AN1102.2	1794.31	-0.369478	0.296918	-1.24438	0.21336	0.524079			1910.19	2031.69	2127.35	1048.86	1648.96	1998.83		1573	2539	1883	976	1452	2682
AN1103.2	235.22	-1.45885	0.24656	-5.91683	3.28e-09	6.43e-07			325.449	361.687	346.838	109.614	154.448	113.282		268	452	307	102	136	152
AN1104.2	725.905	0.0580991	0.349403	0.166281	0.867936	0.954215			677.615	654.557	802.134	427.71	900.571	892.84		558	818	710	398	793	1198
AN1105.2	1654.57	0.193215	0.380008	0.50845	0.611138	0.830028			1551.96	1392.33	1687.87	918.825	2300.83	2075.59		1278	1740	1494	855	2026	2785
AN1106.2	130.971	-0.041409	0.299578	-0.138225	0.890063	0.963263			123.865	137.633	137.831	112.838	104.48	169.178		102	172	122	105	92	227
AN1107.2	12.284	0.356009	0.577707	0.616244	0.537734	0.784025			9.71491	11.2027	11.2977	19.3437	10.2209	11.9244		8	14	10	18	9	16
AN1108.2	4.05792	0.466738	1.00147	0.466054	0.641177	0.847988			2.42873	6.40154	1.12977	5.37325	4.5426	4.47166		2	8	1	5	4	6
AN1109.2	10.2237	0.954683	0.712493	1.33992	0.180271	0.489106			10.9293	5.60135	4.51906	20.4183	7.94955	11.9244		9	7	4	19	7	16
AN1110.2	96.561	-0.239253	0.269697	-0.88712	0.375014	0.668094			99.5778	98.4237	115.236	98.8677	91.9877	75.2729		82	123	102	92	81	101
AN1111.2	138.829	-0.472084	0.320719	-1.47195	0.141033	0.431137			167.582	140.834	176.243	144.003	78.3599	125.952		138	176	156	134	69	169
AN1112.2	33.0181	1.964	0.609775	3.22087	0.00127803	0.0217886			10.9293	12.8031	16.9465	34.3888	28.3913	94.65		9	16	15	32	25	127
AN1113.2	6.40187	1.15501	1.05938	1.09026	0.275597	0.584904			1.21436	7.20173	3.3893	6.44789	2.2713	17.8866		1	9	3	6	2	24
AN1114.2	209.433	0.216982	0.273274	0.794009	0.42719	0.708089			219.8	179.243	181.892	277.259	218.045	180.357		181	224	161	258	192	242
AN1115.2	529.149	-0.671313	0.233756	-2.87186	0.00408068	0.0488175			735.904	671.361	542.287	448.129	422.462	354.751		606	839	480	417	372	476
AN1116.2	1285.29	-0.382067	0.241178	-1.58417	0.113155	0.38586			1259.29	1809.23	1293.58	1109.04	1212.87	1027.74		1037	2261	1145	1032	1068	1379
AN1117.2	1300.83	-0.144756	0.393394	-0.367967	0.712898	0.888827			1026.14	1910.86	1160.27	1801.11	896.028	1010.59		845	2388	1027	1676	789	1356
AN1118.2	897.769	-0.329788	0.204876	-1.6097	0.107463	0.375697			858.555	1110.67	1030.35	742.583	788.141	856.322		707	1388	912	691	694	1149
AN1119.2	168.159	0.0845491	0.308074	0.274444	0.783743	0.919572			143.295	163.239	183.022	123.585	219.181	176.63		118	204	162	115	193	237
AN1120.2	327.144	-0.143417	0.232674	-0.616384	0.537641	0.784025			329.093	352.085	349.098	249.319	348.645	334.629		271	440	309	232	307	449
AN1121.2	489.376	-0.11359	0.291288	-0.389957	0.696568	0.879992			552.535	444.107	529.86	326.693	559.876	523.184		455	555	469	304	493	702
AN1122.2	12971.3	-0.0100963	0.384459	-0.0262611	0.979049	0.99409			13332.5	10961.8	14755.9	7087.31	18586.1	13104.2		10979	13699	13061	6595	16366	17583
AN1123.2	95.4407	1.01608	0.356112	2.85326	0.00432728	0.0507582			65.5756	68.8165	55.3585	130.033	85.1738	167.687		54	86	49	121	75	225
AN1124.2	731.311	0.734452	0.259972	2.82512	0.00472629	0.0540092			507.604	553.733	586.348	690.999	933.505	1115.68		418	692	519	643	822	1497
AN1125.2	12.3122	0.877597	0.663169	1.32334	0.185723	0.495022			6.07182	5.60135	14.687	10.7465	15.8991	20.8677		5	7	13	10	14	28
AN1126.2	8037.07	0.375706	0.245562	1.52998	0.12602	0.406334			6255.19	7694.65	7038.44	11304.2	8376.56	7553.37		5151	9616	6230	10519	7376	10135
AN1127.2	178.253	-0.210574	0.284701	-0.739634	0.459522	0.731448			172.44	193.647	207.877	120.361	187.382	187.81		142	242	184	112	165	252
AN1128.2	632.289	-0.317339	0.204204	-1.55403	0.120178	0.396691			718.903	639.354	746.775	495.413	626.879	566.41		592	799	661	461	552	760
AN1129.2	80.4194	0.417834	0.618579	0.675474	0.499375	0.754538			109.293	60.0144	37.2823	171.944	48.833	55.1504		90	75	33	160	43	74
AN1130.2	1130.39	0.067814	0.180426	0.375856	0.707024	0.884515			1007.92	1138.67	1164.79	1214.35	1066.38	1190.21		830	1423	1031	1130	939	1597
AN1131.2	87.8744	0.323375	0.30218	1.07014	0.284557	0.59203			80.148	71.2171	82.4729	105.316	113.565	74.5276		66	89	73	98	100	100
AN1132.2	166.588	-0.304034	0.26991	-1.12643	0.259985	0.571288			178.511	157.638	216.915	123.585	154.448	168.432		147	197	192	115	136	226
AN1133.2	972.891	0.0761675	0.272256	0.279764	0.779658	0.918017			836.696	1125.87	878.958	1101.52	751.8	1142.51		689	1407	778	1025	662	1533
AN1134.2	98.9904	-0.560796	0.285061	-1.96728	0.049151	0.241652			111.721	116.028	126.534	61.255	89.7164	88.6878		92	145	112	57	79	119
AN1135.2	38.8464	-0.107122	0.421447	-0.254177	0.799359	0.926727			48.5745	39.2094	32.7632	30.0902	53.3756	29.0658		40	49	29	28	47	39
AN1136.2	28.1668	0.729534	0.493975	1.47687	0.139712	0.429122			24.2873	21.6052	18.0762	36.5381	19.3061	49.1882		20	27	16	34	17	66
AN1137.2	24.5169	-0.770435	0.509605	-1.51183	0.130578	0.413381			48.5745	20.805	23.7251	17.1944	18.1704	18.6319		40	26	21	16	16	25
AN1138.2	23.4615	0.418919	0.463177	0.904447	0.365758	0.660127			19.4298	19.2046	21.4655	19.3437	37.4765	23.8488		16	24	19	18	33	32
AN1139.2	119.589	0.166938	0.264587	0.630936	0.528083	0.776587			129.937	94.4227	114.106	138.63	124.922	115.518		107	118	101	129	110	155
AN1140.2	62.6083	2.66853	0.386947	6.89637	5.33e-12	2.04e-09			24.2873	16.804	10.1679	105.316	116.972	102.103		20	21	9	98	103	137
AN1141.2	1743.55	0.104381	0.268247	0.389124	0.697184	0.879992			1516.74	2149.32	1374.92	1590.48	1757.99	2071.87		1249	2686	1217	1480	1548	2780
AN1142.2	153.244	0.888218	0.348961	2.54532	0.0109176	0.097348			94.7204	124.03	103.938	151.526	163.534	281.714		78	155	92	141	144	378
AN1143.2	1006.17	0.163743	0.214504	0.763357	0.445251	0.719729			816.052	1025.85	1005.49	1078.95	934.64	1176.05		672	1282	890	1004	823	1578
AN1144.2	527.554	0.229681	0.300171	0.765166	0.444173	0.719666			389.811	528.127	538.898	696.373	407.698	604.419		321	660	477	648	359	811
AN1145.2	58.9484	-0.248014	0.41773	-0.593718	0.552701	0.793842			68.0044	61.6148	62.1371	83.8226	38.6121	39.4996		56	77	55	78	34	53
AN1146.2	937.598	0.140779	0.204645	0.687916	0.491506	0.748028			834.268	932.224	908.332	1141.28	927.826	881.661		687	1165	804	1062	817	1183
AN1147.2	192.996	0.305986	0.292533	1.04599	0.295567	0.604188			131.151	208.05	177.373	241.796	223.723	175.885		108	260	157	225	197	236
AN1148.2	316.978	0.29653	0.348129	0.851782	0.394335	0.682331			269.589	278.467	306.166	214.93	349.78	482.939		222	348	271	200	308	648
AN1149.2	285.871	0.354408	0.250753	1.41337	0.157546	0.456265			303.591	222.453	227.083	300.902	366.815	294.384		250	278	201	280	323	395
AN1150.2	504.982	0.136114	0.363282	0.37468	0.707899	0.884667			414.098	608.946	420.273	317.021	618.929	650.626		341	761	372	295	545	873
AN1151.2	159.911	0.0137686	0.22681	0.0607053	0.951594	0.983155			163.939	146.435	167.205	150.451	177.161	154.272		135	183	148	140	156	207
AN1152.2	1910.4	-0.343287	0.298446	-1.15025	0.250042	0.561969			2036.49	2398.98	1973.7	2318.02	1337.8	1397.39		1677	2998	1747	2157	1178	1875
AN1153.2	3.63851	1.12792	1.01913	1.10675	0.268401	0.579122			2.42873	3.20077	1.12977	6.44789	3.40695	5.21693		2	4	1	6	3	7
AN1154.2	1470.4	0.194207	0.358362	0.541928	0.587868	0.816878			1301.8	1573.98	1238.22	2363.15	1257.16	1088.1		1072	1967	1096	2199	1107	1460
AN1155.2	2003.5	0.0682235	0.18276	0.373296	0.708928	0.885414			2091.13	1739.62	2038.1	2139.63	2098.68	1913.87		1722	2174	1804	1991	1848	2568
AN1156.2	1003.49	-1.00804	0.286924	-3.51325	0.000442659	0.00981072			1090.5	1301.91	1629.12	501.861	783.599	713.974		898	1627	1442	467	690	958
AN1157.2	341.594	-0.497306	0.317241	-1.5676	0.116975	0.391729			428.67	346.483	424.792	188.064	365.679	295.875		353	433	376	175	322	397
AN1158.2	2385.74	-0.641108	0.253256	-2.53147	0.0113586	0.0994672			2563.52	3282.39	2875.25	1473.34	2267.89	1852.01		2111	4102	2545	1371	1997	2485
AN1159.2	231.119	-0.344157	0.237433	-1.44949	0.1472	0.442143			258.659	255.261	262.106	163.347	225.994	221.347		213	319	232	152	199	297
AN1160.2	904.086	1.28815	0.300748	4.28316	1.84e-05	0.000912819			565.893	426.503	584.089	960.736	1676.22	1211.07		466	533	517	894	1476	1625
AN1161.2	509.787	0.59034	0.374895	1.57468	0.11533	0.389198			450.529	363.287	406.716	916.676	547.383	374.128		371	454	360	853	482	502
AN1162.2	13435.1	-0.208458	0.35043	-0.594863	0.551935	0.793622			14181.3	12660.6	16370.3	7432.27	17082.5	12883.6		11678	15822	14490	6916	15042	17287
AN1163.2	1036.03	0.503173	0.449534	1.11932	0.263003	0.574879			837.911	861.007	873.309	653.387	892.621	2097.95		690	1076	773	608	786	2815
AN1164.2	898.502	-0.321878	0.370401	-0.868998	0.384848	0.675389			1033.42	862.607	1099.26	438.457	1060.7	896.567		851	1078	973	408	934	1203
AN1165.2	337.059	-0.206534	0.291645	-0.708169	0.47884	0.741991			357.023	308.074	418.013	274.036	408.834	256.375		294	385	370	255	360	344
AN1166.2	14315.6	-0.0815842	0.323218	-0.252413	0.800722	0.927094			17161.4	12254.9	14744.6	9623.48	18991.5	13117.6		14132	15315	13051	8955	16723	17601
AN1167.2	1585.17	-0.143451	0.17472	-0.821036	0.411626	0.696453			1636.96	1718.01	1635.9	1432.51	1669.41	1418.26		1348	2147	1448	1333	1470	1903
AN1168.2	1201.13	-0.506966	0.20582	-2.46315	0.0137724	0.111995			1226.51	1390.73	1613.31	945.691	955.082	1075.43		1010	1738	1428	880	841	1443
AN1169.2	58.9753	-0.0101536	0.304459	-0.0333494	0.973396	0.991892			51.0033	63.2152	63.2669	63.4043	51.1043	61.8579		42	79	56	59	45	83
AN1170.2	40.411	-0.211655	0.539578	-0.39226	0.694866	0.878967			59.5038	36.0087	35.0227	15.0451	47.6973	49.1882		49	45	31	14	42	66
AN1171.2	543.381	-0.188994	0.237644	-0.795281	0.42645	0.707836			522.176	592.142	622.501	404.068	572.368	547.032		430	740	551	376	504	734
AN1172.2	415.86	0.131089	0.22208	0.590279	0.555004	0.795704			357.023	400.896	432.7	504.01	388.392	412.138		294	501	383	469	342	553
AN1173.2	244.963	0.395155	0.253106	1.56123	0.118471	0.39406			210.085	202.449	222.564	337.44	223.723	273.516		173	253	197	314	197	367
AN1174.2	87.8854	0.527591	0.333192	1.58345	0.11332	0.38586			82.5767	71.2171	62.1371	137.555	82.9025	90.9237		68	89	55	128	73	122
AN1175.2	416.337	-0.165633	0.459446	-0.360506	0.718469	0.892283			533.106	317.676	469.982	192.362	621.201	363.695		439	397	416	179	547	488
AN1176.2	345.324	-0.122313	0.374182	-0.326881	0.743758	0.903756			284.161	313.675	482.41	205.258	392.935	393.506		234	392	427	191	346	528
AN1177.2	2218.85	-0.208235	0.207023	-1.00585	0.314486	0.619523			2012.2	2657.44	2465.15	2128.88	2171.36	1878.1		1657	3321	2182	1981	1912	2520
AN1178.2	459.81	0.507468	0.222678	2.27893	0.0226712	0.154106			400.74	369.689	368.304	570.639	605.302	444.184		330	462	326	531	533	596
AN1179.2	391.88	0.0249181	0.18698	0.133266	0.893983	0.964777			394.668	414.5	355.876	406.217	387.257	392.76		325	518	315	378	341	527
AN1180.2	902.568	-0.227964	0.186004	-1.22559	0.220354	0.531601			896.2	1007.44	1017.92	836.077	757.479	900.293		738	1259	901	778	667	1208
AN1181.2	8112.24	-0.337074	0.368926	-0.913663	0.360894	0.65606			7689.35	11113.1	8364.78	8128.65	4071.31	9306.26		6332	13888	7404	7564	3585	12487
AN1182.2	6942.86	-0.765718	0.260829	-2.93571	0.00332783	0.0421458			8738.56	8957.35	8533.12	4146	6738.95	4543.2		7196	11194	7553	3858	5934	6096
AN1183.2	57.1187	0.200244	0.453513	0.441538	0.658823	0.856267			37.6453	75.2181	46.3204	74.1508	36.3408	73.037		31	94	41	69	32	98
AN1184.2	36.7488	1.12371	0.503347	2.23248	0.0255834	0.165487			20.6442	28.0067	20.3358	80.5987	30.6626	40.2449		17	35	18	75	27	54
AN1185.2	6.55576	0.805604	0.922937	0.872869	0.382734	0.673785			2.42873	7.20173	4.51906	13.9704	2.2713	8.94331		2	9	4	13	2	12
AN1186.2	26.3699	-0.0731234	0.484957	-0.150783	0.880147	0.958859			38.8596	20.805	21.4655	23.6423	34.0695	19.3772		32	26	19	22	30	26
AN1187.2	137.229	-0.004555	0.311551	-0.0146204	0.988335	0.996141			183.369	118.428	110.717	137.555	153.313	119.989		151	148	98	128	135	161
AN1188.2	624.42	0.507755	0.174353	2.91222	0.00358873	0.0444368			527.034	520.125	499.356	722.164	784.734	693.107		434	650	442	672	691	930
AN1189.2	1112.81	-1.48137	0.385505	-3.84268	0.000121698	0.00385315			1942.98	1002.64	1970.31	468.547	817.668	474.741		1600	1253	1744	436	720	637
AN1190.2	1352.14	-0.233615	0.310808	-0.751639	0.452268	0.725859			1453.59	1269.11	1661.89	817.808	1537.67	1372.8		1197	1586	1471	761	1354	1842
AN1191.2	1386.4	0.21184	0.293042	0.722899	0.469742	0.735894			1307.87	1425.94	1119.6	1946.19	1438.87	1079.9		1077	1782	991	1811	1267	1449
AN1192.2	389.999	0.116315	0.31584	0.368273	0.71267	0.888674			418.955	355.285	347.968	486.816	467.888	263.082		345	444	308	453	412	353
AN1193.2	88.9047	-0.581448	0.305127	-1.90559	0.056703	0.262029			117.793	117.628	83.6027	74.1508	80.6312	59.6221		97	147	74	69	71	80
AN1194.2	1316.88	0.060042	0.237428	0.252885	0.800357	0.927086			1205.86	1394.74	1266.47	1390.6	1583.1	1060.53		993	1743	1121	1294	1394	1423
AN1195.2	904.006	-0.197552	0.256504	-0.770171	0.441199	0.717654			966.633	1144.28	785.187	933.87	901.706	692.361		796	1430	695	869	794	929
AN1196.2	589.357	0.18356	0.334743	0.548359	0.583446	0.814483			494.246	584.14	577.31	380.426	797.226	702.795		407	730	511	354	702	943
AN1197.2	43.782	0.562807	0.52691	1.06813	0.285463	0.593037			38.8596	34.4083	32.7632	89.1959	24.9843	42.4807		32	43	29	83	22	57
AN1198.2	1085.86	1.70625	0.515695	3.30865	0.000937478	0.0174799			561.036	481.716	485.799	539.474	1960.13	2486.99		462	602	430	502	1726	3337
AN1199.2	794.534	1.27312	0.529533	2.40423	0.0162065	0.123823			587.752	438.505	369.433	405.143	1060.7	1905.67		484	548	327	377	934	2557
AN1200.2	1087.65	-0.550319	0.37383	-1.47211	0.140991	0.431137			1418.38	1074.66	1385.09	491.115	1207.2	949.481		1168	1343	1226	457	1063	1274
AN1201.2	372.815	0.0914671	0.278501	0.328426	0.74259	0.903379			369.167	351.284	362.655	275.11	476.973	401.704		304	439	321	256	420	539
AN1202.2	468.257	1.77623	0.440692	4.03054	5.56e-05	0.00221629			154.224	247.259	232.732	1141.28	642.778	391.27		127	309	206	1062	566	525
AN1203.2	7.4479	3.2096	1.16425	2.75678	0.00583729	0.0627062			1.21436	0	3.3893	24.7169	5.67825	9.68859		1	0	3	23	5	13
AN1204.2	705.059	0.473228	0.609398	0.776549	0.437425	0.715477			743.19	499.32	528.73	1708.69	424.733	325.686		612	624	468	1590	374	437
AN1205.2	474.619	-0.576344	0.317533	-1.81507	0.0695135	0.294045			578.037	552.933	572.791	305.2	545.112	293.639		476	691	507	284	480	394
AN1206.2	17.1448	-0.572656	0.529388	-1.08173	0.279371	0.587041			24.2873	22.4054	14.687	19.3437	10.2209	11.9244		20	28	13	18	9	16
AN1207.2	365.867	-0.501848	0.224518	-2.23522	0.0254026	0.164697			445.671	388.894	451.906	270.812	355.459	282.46		367	486	400	252	313	379
AN1208.2	493.047	-0.0961389	0.230468	-0.417147	0.676571	0.866497			536.749	428.103	563.753	454.577	542.841	432.26		442	535	499	423	478	580
AN1209.2	275.251	-0.263084	0.23688	-1.11062	0.266733	0.577694			292.662	352.885	254.197	263.289	258.928	229.545		241	441	225	245	228	308
AN1210.2	729.397	0.125435	0.181945	0.689411	0.490565	0.747383			641.184	690.566	761.462	788.792	722.274	772.106		528	863	674	734	636	1036
AN1211.2	1010.75	-0.417416	0.214635	-1.94477	0.0518031	0.248738			1119.64	1299.51	1047.29	868.316	975.524	754.219		922	1624	927	808	859	1012
AN1212.2	577.826	0.102619	0.233774	0.438965	0.660687	0.857663			637.541	508.922	525.341	696.373	588.267	510.514		525	636	465	648	518	685
AN1213.2	419.895	-0.819797	0.208991	-3.92265	8.76e-05	0.00304797			488.174	560.935	558.104	292.305	344.102	275.752		402	701	494	272	303	370
AN1214.2	0.580218	0.112611	2.7523	0.0409151	0.967364	NA			0	1.60038	0	0	1.13565	0.745276		0	2	0	0	1	1
AN1215.2	1156.07	-0.626032	0.406502	-1.54004	0.12355	0.401371			1724.4	1098.66	1386.22	487.891	1315.08	924.142		1420	1373	1227	454	1158	1240
AN1216.2	810.944	-0.0696881	0.177576	-0.392441	0.694733	0.878967			828.196	879.411	782.928	827.48	816.533	731.116		682	1099	693	770	719	981
AN1217.2	1582.07	-0.0477511	0.305018	-0.156552	0.875598	0.956954			1626.03	1462.75	1736.45	1010.17	1881.77	1775.25		1339	1828	1537	940	1657	2382
AN1218.2	217.922	-0.0247268	0.43063	-0.05742	0.954211	0.984035			217.371	192.046	249.678	356.784	158.991	132.659		179	240	221	332	140	178
AN1219.2	461.592	-0.237849	0.285432	-0.833296	0.404678	0.689677			425.027	511.323	562.623	305.2	469.024	496.354		350	639	498	284	413	666
AN1220.2	238.679	0.218947	0.352058	0.621905	0.534004	0.780717			193.084	254.461	214.655	173.019	231.673	365.185		159	318	190	161	204	490
AN1221.2	234.905	-0.131453	0.290654	-0.452265	0.651078	0.853178			222.229	222.453	292.609	165.496	253.25	253.394		183	278	259	154	223	340
AN1222.2	5538.3	0.352224	0.507448	0.694108	0.487614	0.746055			6150.75	4132.99	4313.44	2139.63	7898.45	8594.52		5065	5165	3818	1991	6955	11532
AN1223.2	266.172	-0.0288628	0.274274	-0.105233	0.916191	0.970952			303.591	215.252	288.09	222.452	317.982	249.667		250	269	255	207	280	335
AN1224.2	300.583	0.141847	0.300846	0.471495	0.637287	0.846129			306.02	297.672	253.067	415.889	299.812	231.036		252	372	224	387	264	310
AN1225.2	191.402	-0.17718	0.302231	-0.58624	0.557715	0.797601			189.441	200.048	220.304	122.51	206.688	209.423		156	250	195	114	182	281
AN1226.2	438.318	-0.0898094	0.226831	-0.39593	0.692157	0.876989			437.171	480.916	437.219	356.784	501.957	415.864		360	601	387	332	442	558
AN1227.2	456.793	0.00136162	0.241485	0.00563852	0.995501	0.99803			497.889	424.902	447.387	362.157	529.213	479.212		410	531	396	337	466	643
AN1228.2	16304.3	0.545956	0.259124	2.10693	0.0351236	0.19884			14169.2	10869	14728.8	18641.9	23645.4	15771.5		11668	13583	13037	17347	20821	21162
AN1229.2	557.162	0.0329403	0.213669	0.154165	0.87748	0.957767			539.177	532.928	579.57	629.744	590.538	471.014		444	666	513	586	520	632
AN1230.2	633.262	-0.0476498	0.249865	-0.190702	0.848759	0.946218			718.903	593.743	617.982	704.97	682.526	481.448		592	742	547	656	601	646
AN1231.2	305.939	-0.390636	0.239005	-1.63442	0.10217	0.365526			352.165	382.492	306.166	312.723	231.673	250.413		290	478	271	291	204	336
AN1232.2	609.157	-0.251135	0.230654	-1.0888	0.276243	0.585288			663.042	572.138	751.294	483.592	637.1	547.778		546	715	665	450	561	735
AN1233.2	376.695	-0.0718937	0.233357	-0.308085	0.758018	0.909857			416.527	339.282	402.197	391.172	405.427	305.563		343	424	356	364	357	410
AN1234.2	216.821	0.545073	0.441124	1.23565	0.21659	0.527356			196.727	167.24	164.946	434.158	158.991	178.866		162	209	146	404	140	240
AN1235.2	1176.58	-0.423147	0.402171	-1.05216	0.292728	0.601159			1482.74	1121.87	1439.32	511.533	1424.11	1079.9		1221	1402	1274	476	1254	1449
AN1236.2	145.312	0.407096	0.566464	0.718663	0.472349	0.737522			148.152	119.229	107.328	324.544	77.2242	95.3953		122	149	95	302	68	128
AN1237.2	865.46	-0.227082	0.189838	-1.19619	0.231623	0.542312			913.201	937.825	950.133	716.791	774.513	900.293		752	1172	841	667	682	1208
AN1238.2	926.773	-0.700247	0.379105	-1.84711	0.0647318	0.283059			1165.79	998.64	1277.76	389.023	1002.78	726.644		960	1248	1131	362	883	975
AN1239.2	26.6537	-0.0509484	0.410052	-0.124249	0.901118	0.966656			20.6442	28.8069	31.6334	24.7169	29.5269	24.5941		17	36	28	23	26	33
AN1240.2	1479.64	1.6774	0.461628	3.63366	0.000279432	0.0071195			1141.5	350.484	623.631	1593.7	2744.87	2423.64		940	438	552	1483	2417	3252
AN1241.2	223.937	1.39103	0.43225	3.2181	0.00129042	0.0219112			193.084	67.2162	111.847	297.678	266.878	406.921		159	84	99	277	235	546
AN1242.2	1906	2.15432	0.54786	3.93226	8.42e-05	0.00294078			1243.51	257.662	597.646	2076.22	3489.85	3771.1		1024	322	529	1932	3073	5060
AN1243.2	131.589	1.57086	0.559628	2.80698	0.00500085	0.0562918			68.0044	76.8185	54.2287	108.54	103.344	378.6		56	96	48	101	91	508
AN1244.2	881.439	0.27036	0.215083	1.257	0.208752	0.519997			782.05	684.164	932.057	893.033	977.795	1019.54		644	855	825	831	861	1368
AN1245.2	688.78	0.023663	0.199245	0.118763	0.905463	0.967954			669.114	746.579	632.669	650.163	779.056	655.097		551	933	560	605	686	879
AN1246.2	5571.98	-0.747838	0.364372	-2.0524	0.0401309	0.213373			5071.18	10610.6	5271.49	4842.37	3521.65	4114.67		4176	13260	4666	4506	3101	5521
AN1247.2	788.541	0.438446	0.260402	1.68373	0.0922341	0.343472			693.402	672.162	643.966	1006.95	660.948	1053.82		571	840	570	937	582	1414
AN1248.2	351.454	-0.0593212	0.252305	-0.235117	0.814118	0.93235			338.807	371.289	364.914	323.469	429.276	280.969		279	464	323	301	378	377
AN1249.2	584.905	-0.517014	0.319669	-1.61734	0.105804	0.372369			756.548	584.941	724.18	347.112	666.627	430.024		623	731	641	323	587	577
AN1250.2	1316.64	1.61315	0.502344	3.21125	0.00132157	0.0221626			460.244	786.589	699.325	1163.84	1187.89	3601.92		379	983	619	1083	1046	4833
AN1251.2	968.421	0.837551	0.261935	3.19755	0.001386	0.0228881			584.109	644.955	856.362	1056.38	1209.47	1459.25		481	806	758	983	1065	1958
AN1252.2	360.871	0.0385192	0.3491	0.110339	0.912141	0.969973			347.308	409.699	310.686	530.877	254.386	312.271		286	512	275	494	224	419
AN1253.2	64.3857	0.783346	0.345476	2.26744	0.0233635	0.157163			37.6453	52.0125	51.9692	102.092	63.5964	78.9992		31	65	46	95	56	106
AN1254.2	278.419	-0.344932	0.227433	-1.51663	0.129359	0.410809			326.664	278.467	329.892	211.706	277.099	246.686		269	348	292	197	244	331
AN1255.2	942.403	-0.205782	0.26266	-0.783454	0.433361	0.713089			981.206	933.024	1115.08	646.939	943.725	1034.44		808	1166	987	602	831	1388
AN1256.2	1819.28	-0.289366	0.391732	-0.738684	0.460099	0.731813			2227.14	1962.07	1814.4	822.107	2163.41	1926.54		1834	2452	1606	765	1905	2585
AN1257.2	10.12	0.369143	0.717432	0.514534	0.606879	0.828185			9.71491	8.80212	7.90836	20.4183	5.67825	8.19803		8	11	7	19	5	11
AN1258.2	707.025	-0.657579	0.238112	-2.76164	0.00575116	0.061939			694.616	933.024	968.209	484.667	604.166	557.466		572	1166	857	451	532	748
AN1259.2	769.597	0.0117287	0.21693	0.0540664	0.956882	0.985527			846.411	676.963	776.149	727.537	889.214	701.305		697	846	687	677	783	941
AN1260.2	511.063	0.0702472	0.193208	0.363584	0.716169	0.890926			525.819	452.909	517.433	500.786	570.096	499.335		433	566	458	466	502	670
AN1261.2	31.0144	2.42208	0.739316	3.27611	0.00105249	0.0189846			19.4298	4.80115	5.64883	44.0606	22.713	89.4331		16	6	5	41	20	120
AN1262.2	71.8249	1.34603	0.483513	2.78386	0.00537169	0.0592928			38.8596	44.0106	38.412	170.869	82.9025	55.8957		32	55	34	159	73	75
AN1263.2	9404.18	0.465445	0.418578	1.11197	0.266152	0.577256			9438.03	6899.26	7363.81	5095.99	14044.6	13583.4		7772	8622	6518	4742	12367	18226
AN1264.2	383.056	0.138488	0.177637	0.779612	0.435619	0.713933			381.31	353.685	359.265	397.62	409.97	396.487		314	442	318	370	361	532
AN1265.2	160.59	-0.449762	0.263046	-1.70982	0.0872989	0.33359			225.872	162.439	168.335	123.585	149.906	133.404		186	203	149	115	132	179
AN1266.2	854.163	-0.0345085	0.207802	-0.166064	0.868107	0.954215			778.407	818.597	996.453	765.15	886.943	879.426		641	1023	882	712	781	1180
AN1267.2	1671.06	-0.219715	0.203943	-1.07734	0.28133	0.588808			1616.32	1889.25	1887.84	1380.92	1765.94	1486.08		1331	2361	1671	1285	1555	1994
AN1268.2	266.345	-0.00395528	0.293493	-0.0134766	0.989248	0.996512			224.657	252.061	324.243	227.826	231.673	337.61		185	315	287	212	204	453
AN1269.2	58.3414	1.6633	0.640455	2.59706	0.00940253	0.0879867			15.7867	37.609	30.5037	66.6282	34.0695	165.451		13	47	27	62	30	222
AN1270.2	2943.03	-0.415455	0.45682	-0.909451	0.363112	0.658475			3590.87	2657.44	3843.46	1109.04	3886.2	2571.2		2957	3321	3402	1032	3422	3450
AN1271.2	362.499	0.0772996	0.489488	0.157919	0.87452	0.956513			378.881	441.706	237.251	649.088	240.758	227.309		312	552	210	604	212	305
AN1272.2	737.218	-0.0514923	0.189809	-0.271284	0.786172	0.920626			735.904	808.995	704.974	761.926	760.886	650.626		606	1011	624	709	670	873
AN1273.2	85.5747	0.0142836	0.300436	0.0475429	0.962081	0.987886			91.0773	80.8194	83.6027	108.54	70.4103	78.9992		75	101	74	101	62	106
AN1274.2	13832.5	0.747825	0.300904	2.48526	0.0129458	0.108797			11609.3	12195.7	7171.75	16005.8	14972.4	21039.9		9560	15241	6348	14894	13184	28231
AN1275.2	179.687	0.278546	0.255798	1.08893	0.276185	0.585288			200.37	146.435	141.221	189.138	190.789	210.168		165	183	125	176	168	282
AN1276.2	111.034	0.263481	0.241466	1.09117	0.275197	0.584829			105.65	103.225	93.7705	131.107	114.701	117.754		87	129	83	122	101	158
AN1277.2	163.077	-0.329218	0.292006	-1.12744	0.259558	0.571288			222.229	190.446	132.183	156.899	132.871	143.838		183	238	117	146	117	193
AN1278.2	4647.75	0.694216	0.43533	1.59469	0.110782	0.381649			3487.65	3771.31	3392.69	9497.75	2910.67	4826.41		2872	4713	3003	8838	2563	6476
AN1279.2	88.6848	0.998749	0.392495	2.54461	0.0109399	0.097348			44.9314	70.4169	62.1371	101.017	85.1738	168.432		37	88	55	94	75	226
AN1280.2	1373.6	-0.219294	0.254079	-0.863093	0.388086	0.678095			1378.3	1423.54	1631.38	987.603	1567.2	1253.55		1135	1779	1444	919	1380	1682
AN1281.2	647.13	-0.129398	0.458815	-0.282026	0.777923	0.917602			624.183	622.55	781.798	253.617	892.621	708.012		514	778	692	236	786	950
AN1282.2	1956.01	-0.20624	0.233944	-0.881577	0.378006	0.669801			1958.77	2422.98	1903.65	1672.15	2167.96	1610.54		1613	3028	1685	1556	1909	2161
AN1283.2	909.085	-0.244905	0.187646	-1.30514	0.191844	0.502397			918.059	1080.26	959.171	902.705	774.513	819.803		756	1350	849	840	682	1100
AN1284.2	4998.35	-0.194401	0.238787	-0.814117	0.415578	0.69986			5617.65	4907.58	5478.23	4031.01	5837.24	4118.39		4626	6133	4849	3751	5140	5526
AN1285.2	14.2717	0.0360937	0.682286	0.0529012	0.957811	0.985906			23.0729	8.00192	11.2977	22.5676	12.4922	8.19803		19	10	10	21	11	11
AN1286.2	662.449	-0.475954	0.28303	-1.68164	0.0926393	0.344311			782.05	678.563	851.843	400.844	692.747	568.645		644	848	754	373	610	763
AN1287.2	1240.76	-0.0302039	0.240698	-0.125485	0.90014	0.966297			1253.22	1228.3	1280.02	933.87	1421.83	1327.34		1032	1535	1133	869	1252	1781
AN1288.2	1331.61	-0.787805	0.492035	-1.60112	0.109351	0.379825			1685.54	1474.75	1899.14	348.186	1434.33	1147.72		1388	1843	1681	324	1263	1540
AN1289.2	480.414	-0.0243543	0.398437	-0.0611246	0.95126	0.983155			423.813	590.542	438.349	752.254	338.424	339.101		349	738	388	700	298	455
AN1290.2	107.121	0.0564408	0.272446	0.207163	0.835882	0.941962			100.792	115.228	98.2896	130.033	104.48	93.9048		83	144	87	121	92	126
AN1291.2	283.36	1.33209	0.494929	2.69148	0.00711355	0.0714921			178.511	173.642	131.053	702.821	183.975	330.157		147	217	116	654	162	443
AN1292.2	268.601	0.681831	0.25809	2.64183	0.00824583	0.0793673			223.443	193.647	202.228	398.695	261.2	332.393		184	242	179	371	230	446
AN1293.2	303.94	0.161767	0.333531	0.485012	0.627668	0.841488			333.95	262.463	264.365	455.651	241.894	265.318		275	328	234	424	213	356
AN1294.2	13.7112	-0.215543	0.603477	-0.357168	0.720966	0.893854			13.358	21.6052	9.03812	8.59719	14.7635	14.9055		11	27	8	8	13	20
AN1295.2	464.673	0.0516783	0.252945	0.204307	0.838114	0.942559			518.533	345.683	506.135	451.353	458.803	507.533		427	432	448	420	404	681
AN1296.2	545.869	0.105408	0.346882	0.303873	0.761225	0.910901			417.741	528.127	632.669	421.262	469.024	806.388		344	660	560	392	413	1082
AN1297.2	152.675	0.0907197	0.258567	0.350856	0.725696	0.896686			127.508	180.843	134.442	153.675	157.855	161.725		105	226	119	143	139	217
AN1298.2	294.171	-0.366236	0.248318	-1.47487	0.140248	0.430298			296.305	368.889	328.762	206.333	274.827	289.912		244	461	291	192	242	389
AN1299.2	3773.14	-0.166887	0.226859	-0.735643	0.461948	0.732642			4538.08	3971.35	3463.86	3076.72	4131.5	3457.33		3737	4963	3066	2863	3638	4639
AN1300.2	99.9243	0.127331	0.398873	0.319226	0.749555	0.906419			106.864	97.6235	82.4729	56.9564	119.243	136.385		88	122	73	53	105	183
AN1301.2	8.46987	0.504354	0.71275	0.707616	0.479184	0.742073			4.85745	11.2027	4.51906	11.8211	10.2209	8.19803		4	14	4	11	9	11
AN1302.2	19.5161	0.568887	0.583708	0.97461	0.329754	0.633916			19.4298	12.0029	15.8167	38.6874	14.7635	16.3961		16	15	14	36	13	22
AN1303.2	79.355	0.00477315	0.315249	0.0151409	0.98792	0.995961			103.221	69.6167	65.5264	75.2254	76.0886	86.452		85	87	58	70	67	116
AN1304.2	82.7248	0.399779	0.337778	1.18356	0.236589	0.546544			98.3634	55.2133	61.0073	93.4945	101.073	87.1973		81	69	54	87	89	117
AN1305.2	109.161	0.638106	0.471116	1.35446	0.175591	0.483118			92.2916	90.4217	73.4348	217.079	64.7321	117.008		76	113	65	202	57	157
AN1306.2	551.626	-0.282431	0.183437	-1.53966	0.123642	0.40142			574.394	623.35	617.982	543.772	479.244	471.014		473	779	547	506	422	632
AN1307.2	2.40489	0.153443	1.21772	0.126009	0.899725	0.966297			2.42873	3.20077	1.12977	4.2986	1.13565	2.23583		2	4	1	4	1	3
AN1308.2	0	NA	NA	NA	NA	NA			0	0	0	0	0	0		0	0	0	0	0	0
AN1309.2	0.133365	-1.05226	4.08047	-0.257877	0.796502	NA			0	0.800192	0	0	0	0		0	1	0	0	0	0
AN1310.2	22.6152	2.15039	0.619141	3.47317	0.000514343	0.0109944			14.5724	3.20077	7.90836	45.1353	26.12	38.7543		12	4	7	42	23	52
AN1311.2	7.62764	1.40901	0.922544	1.52731	0.126684	0.406673			2.42873	2.40058	7.90836	13.9704	3.40695	15.6508		2	3	7	13	3	21
AN1312.2	79.6164	2.48961	0.611876	4.06881	4.73e-05	0.00198986			26.716	26.4063	19.206	54.8071	89.7164	260.847		22	33	17	51	79	350
AN1313.2	0	NA	NA	NA	NA	NA			0	0	0	0	0	0		0	0	0	0	0	0
AN1314.2	23.7231	2.32604	0.634068	3.66844	0.000244034	0.0064428			3.64309	5.60135	14.687	32.2395	29.5269	56.641		3	7	13	30	26	76
AN1315.2	6.4769	-0.174361	0.857276	-0.203389	0.838831	0.943083			4.85745	5.60135	10.1679	10.7465	2.2713	5.21693		4	7	9	10	2	7
AN1316.2	14.9341	1.9729	0.846279	2.33127	0.0197392	0.141604			6.07182	6.40154	5.64883	50.5085	6.8139	14.1602		5	8	5	47	6	19
AN1317.2	0.124213	0.871292	4.08047	0.213527	0.830916	NA			0	0	0	0	0	0.745276		0	0	0	0	0	1
AN1318.2	6.11032	1.87676	0.985545	1.90428	0.0568735	0.262029			3.64309	4.00096	0	13.9704	9.0852	5.96221		3	5	0	13	8	8
AN1319.2	2217.53	-0.155537	0.514952	-0.302042	0.76262	0.911422			2511.3	1747.62	2752.11	745.806	3325.18	2223.16		2068	2184	2436	694	2928	2983
AN1320.2	1.07079	-0.0604693	2.96801	-0.0203737	0.983745	NA			0	3.20077	0	3.22395	0	0		0	4	0	3	0	0
AN1321.2	26.269	1.40194	0.53762	2.60769	0.00911564	0.0860672			7.28618	20.805	14.687	45.1353	24.9843	44.7166		6	26	13	42	22	60
AN1322.2	9.46378	2.79252	0.918932	3.03888	0.00237463	0.0335556			3.64309	2.40058	1.12977	30.0902	9.0852	10.4339		3	3	1	28	8	14
AN1323.2	17.5663	-0.0742931	0.664259	-0.111844	0.910947	0.969973			25.5016	16.0038	12.4274	31.1648	11.3565	8.94331		21	20	11	29	10	12
AN1324.2	416.405	-0.416079	0.183932	-2.26214	0.0236889	0.158106			465.101	476.915	485.799	334.216	386.121	350.28		383	596	430	311	340	470
AN1325.2	1220.78	-0.47534	0.261016	-1.82112	0.0685891	0.292035			1262.94	1410.74	1587.32	774.822	1058.43	1230.45		1040	1763	1405	721	932	1651
AN1326.2	383.502	-0.595019	0.232251	-2.56196	0.0104082	0.0940906			391.025	495.319	497.097	290.155	350.916	276.497		322	619	440	270	309	371
AN1327.2	889.437	-0.297483	0.180346	-1.64951	0.0990435	0.358895			1001.85	935.425	1005.49	875.839	732.494	785.521		825	1169	890	815	645	1054
AN1328.2	1041.22	-0.501999	0.325479	-1.54234	0.122991	0.400907			1678.25	997.04	986.285	858.645	1045.93	681.182		1382	1246	873	799	921	914
AN1329.2	51.1119	-0.0250296	0.440653	-0.0568012	0.954704	0.984035			74.0762	36.8088	44.0609	69.8522	40.8834	40.9902		61	46	39	65	36	55
AN1330.2	1042.77	0.238232	0.297603	0.800503	0.42342	0.705727			905.915	808.995	1156.88	889.809	1016.41	1478.63		746	1011	1024	828	895	1984
AN1331.2	674.971	0.133663	0.226486	0.590161	0.555083	0.795704			626.612	580.139	725.309	591.057	740.444	786.266		516	725	642	550	652	1055
AN1332.2	9.26118	0.374548	0.62762	0.596774	0.550658	0.793437			9.71491	8.80212	5.64883	10.7465	10.2209	10.4339		8	11	5	10	9	14
AN1333.2	1010.86	-0.187856	0.240049	-0.782574	0.433877	0.713214			956.918	1235.5	1036	1120.86	922.148	793.719		788	1544	917	1043	812	1065
AN1334.2	468.665	-0.0184399	0.287599	-0.0641168	0.948877	0.982595			438.385	508.922	466.593	592.132	473.566	332.393		361	636	413	551	417	446
AN1335.2	649.065	0.369444	0.228036	1.62011	0.105208	0.371408			653.328	537.729	508.395	848.973	667.762	678.201		538	672	450	790	588	910
AN1336.2	517.282	-0.0854161	0.237252	-0.360023	0.71883	0.892283			553.75	475.314	568.272	510.458	585.996	409.902		456	594	503	475	516	550
AN1337.2	1122.31	0.271814	0.213999	1.27017	0.204025	0.514285			1091.71	896.215	1064.24	1100.44	1167.45	1413.79		899	1120	942	1024	1028	1897
AN1338.2	107.197	1.84266	0.759781	2.42526	0.0152976	0.119403			83.7911	29.6071	27.1144	363.231	52.2399	87.1973		69	37	24	338	46	117
AN1339.2	1994.52	0.20993	0.16943	1.23904	0.215332	0.525893			1782.69	1801.23	1965.79	2153.6	1986.25	2277.56		1468	2251	1740	2004	1749	3056
AN1340.2	874.577	-0.0406552	0.229099	-0.177457	0.85915	0.949699			797.837	937.025	925.278	716.791	1018.68	851.85		657	1171	819	667	897	1143
AN1341.2	1493.52	0.293749	0.343965	0.854009	0.3931	0.681989			1244.72	1445.15	1335.38	2414.74	1424.11	1097.05		1025	1806	1182	2247	1254	1472
AN1342.2	981.686	-0.119101	0.243642	-0.488836	0.624958	0.840261			932.631	1121.87	1011.14	787.718	1164.04	872.718		768	1402	895	733	1025	1171
AN1343.2	468.523	-0.355106	0.26978	-1.31628	0.188079	0.498428			457.815	561.735	558.104	304.126	476.973	452.382		377	702	494	283	420	607
AN1344.2	570.554	-0.0558644	0.268844	-0.207795	0.835389	0.941962			585.323	529.727	630.409	406.217	633.693	637.956		482	662	558	378	558	856
AN1345.2	25433	0.0840644	0.267177	0.314639	0.753036	0.908049			28373.6	20457.7	25245.7	21715.4	32950.9	23854.8		23365	25566	22346	20207	29015	32008
AN1346.2	291.165	-0.191604	0.217741	-0.879962	0.37888	0.670363			312.091	331.28	286.96	292.305	289.591	234.762		257	414	254	272	255	315
AN1347.2	179.2	0.130998	0.28217	0.464253	0.642467	0.848762			199.156	145.635	168.335	213.855	202.146	146.074		164	182	149	199	178	196
AN1348.2	599.349	-0.100188	0.35177	-0.28481	0.77579	0.917087			638.755	566.536	655.264	341.738	796.091	597.711		526	708	580	318	701	802
AN1349.2	1356.44	-0.330008	0.278835	-1.18352	0.236602	0.546544			1469.38	1353.13	1710.47	871.54	1486.57	1247.59		1210	1691	1514	811	1309	1674
AN1350.2	359.163	-0.141344	0.21584	-0.654854	0.512562	0.765661			411.669	368.088	350.227	312.723	391.799	320.469		339	460	310	291	345	430
AN1351.2	427.305	-0.0416561	0.276416	-0.150701	0.880212	0.958859			384.953	413.699	501.616	325.619	525.806	412.138		317	517	444	303	463	553
AN1352.2	207.166	0.285355	0.41301	0.690915	0.489619	0.747023			204.013	175.242	180.762	369.679	161.262	152.036		168	219	160	344	142	204
AN1353.2	1485.43	-0.13476	0.403782	-0.333745	0.738572	0.90069			1630.89	1105.07	1928.51	829.629	2068.02	1350.44		1343	1381	1707	772	1821	1812
AN1354.2	620.715	-0.549437	0.404757	-1.35745	0.174639	0.481937			859.769	580.139	772.76	270.812	734.766	506.042		708	725	684	252	647	679
AN1355.2	256.842	-0.116861	0.26226	-0.445591	0.655893	0.85478			292.662	244.859	264.365	194.511	300.947	243.705		241	306	234	181	265	327
AN1356.2	588.099	1.4102	0.350638	4.02181	5.78e-05	0.0022623			474.816	242.458	248.548	916.676	701.832	944.265		391	303	220	853	618	1267
AN1357.2	1176.01	-0.0493919	0.292307	-0.168973	0.865818	0.953358			1109.93	1250.7	1228.06	772.673	1321.9	1372.8		914	1563	1087	719	1164	1842
AN1358.2	1507.26	-0.11478	0.25972	-0.441937	0.658535	0.856228			1463.31	1537.17	1701.43	1059.6	1662.59	1619.48		1205	1921	1506	986	1464	2173
AN1359.2	323.016	-0.118936	0.34981	-0.340002	0.733855	0.90042			287.804	285.669	436.09	202.034	348.645	377.855		237	357	386	188	307	507
AN1360.2	42.9887	0.201667	0.340439	0.592375	0.5536	0.794653			37.6453	40.8098	41.8013	47.2846	37.4765	52.9146		31	51	37	44	33	71
AN1361.2	149.379	0.313714	0.253547	1.2373	0.215976	0.526469			119.008	149.636	129.923	188.064	165.805	143.838		98	187	115	175	146	193
AN1362.2	1320.9	0.12569	0.281413	0.44664	0.655135	0.854639			1124.5	1405.14	1259.69	1832.28	1177.67	1126.11		926	1756	1115	1705	1037	1511
AN1363.2	377.184	-0.369033	0.192223	-1.91981	0.0548813	0.257642			391.025	420.101	464.334	341.738	317.982	327.921		322	525	411	318	280	440
AN1364.2	508.002	0.224535	0.231809	0.96862	0.332735	0.635296			404.383	555.334	445.128	591.057	487.194	564.919		333	694	394	550	429	758
AN1365.2	573.158	0.689412	0.486644	1.41666	0.156581	0.454106			406.812	536.129	372.823	1274.53	415.648	433.005		335	670	330	1186	366	581
AN1366.2	723.74	-0.306273	0.324055	-0.945126	0.344595	0.643784			939.917	616.148	845.065	464.248	854.009	623.051		774	770	748	432	752	836
AN1367.2	916.739	-0.615143	0.424298	-1.44979	0.147117	0.442143			1224.08	830.6	1273.25	375.053	1087.95	709.503		1008	1038	1127	349	958	952
AN1368.2	503.411	0.106616	0.214267	0.497587	0.618775	0.835684			485.745	521.725	447.387	466.398	496.279	602.928		400	652	396	434	437	809
AN1369.2	530.358	-0.123959	0.263042	-0.471253	0.63746	0.846129			605.967	524.126	529.86	373.978	580.317	567.9		499	655	469	348	511	762
AN1370.2	579.675	-0.325929	0.208499	-1.56322	0.118001	0.392964			637.541	684.965	611.203	469.622	598.488	476.231		525	856	541	437	527	639
AN1371.2	332.622	-0.0881424	0.286908	-0.307215	0.75868	0.909857			332.736	370.489	324.243	425.561	295.269	247.432		274	463	287	396	260	332
AN1372.2	370.824	-0.117194	0.275926	-0.424731	0.671033	0.863738			399.526	359.286	398.807	266.513	454.26	346.553		329	449	353	248	400	465
AN1373.2	33.6437	0.540201	0.399454	1.35235	0.176263	0.484336			20.6442	26.4063	35.0227	47.2846	37.4765	35.028		17	33	31	44	33	47
AN1374.2	545.084	-0.308943	0.222914	-1.38593	0.165768	0.468283			548.892	598.544	662.043	413.74	559.876	487.41		452	748	586	385	493	654
AN1375.2	423.574	0.00421537	0.225668	0.0186795	0.985097	0.995096			432.313	434.504	402.197	343.888	472.431	456.109		356	543	356	320	416	612
AN1376.2	543.804	-0.0603945	0.24056	-0.251058	0.801769	0.927522			586.538	598.544	480.15	636.192	453.124	508.278		483	748	425	592	399	682
AN1377.2	377.83	-0.0707035	0.229723	-0.307777	0.758252	0.909857			382.525	390.494	388.639	418.039	295.269	392.015		315	488	344	389	260	526
AN1378.2	71.9033	1.17185	0.478852	2.4472	0.014397	0.115452			29.1447	55.2133	47.4502	116.062	132.871	50.6788		24	69	42	108	117	68
AN1379.2	866.688	-0.118491	0.301075	-0.39356	0.693906	0.878544			898.629	755.382	1052.94	607.177	1078.87	807.134		740	944	932	565	950	1083
AN1380.2	1708.2	-0.246211	0.282301	-0.87216	0.383121	0.6742			1522.81	2430.98	1606.53	1327.19	1584.23	1777.48		1254	3038	1422	1235	1395	2385
AN1381.2	209.327	0.390912	0.247065	1.58223	0.113598	0.385931			176.083	207.25	159.297	275.11	214.638	223.583		145	259	141	256	189	300
AN1382.2	457.3	-0.549801	0.21204	-2.59291	0.00951664	0.0887587			472.387	543.331	614.592	341.738	382.714	389.034		389	679	544	318	337	522
AN1383.2	425.884	0.126606	0.210247	0.60218	0.547055	0.791359			361.88	449.708	408.975	492.189	430.411	412.138		298	562	362	458	379	553
AN1384.2	1191.32	0.14844	0.203161	0.730651	0.464992	0.734199			1055.28	1188.29	1145.58	1428.21	1244.67	1085.87		869	1485	1014	1329	1096	1457
AN1385.2	369.23	-0.202638	0.203573	-0.995408	0.319538	0.623095			366.738	427.303	390.899	307.35	369.086	354.006		302	534	346	286	325	475
AN1386.2	758.081	0.19219	0.322472	0.595989	0.551182	0.793602			622.968	728.975	771.63	536.25	796.091	1092.57		513	911	683	499	701	1466
AN1387.2	728.352	-0.0149213	0.192413	-0.0775484	0.938187	0.979739			771.121	673.762	751.294	754.404	773.378	646.154		635	842	665	702	681	867
AN1388.2	549.839	0.365443	0.190669	1.91664	0.055284	0.258331			473.602	480.115	488.059	546.996	672.305	637.956		390	600	432	509	592	856
AN1389.2	528.979	0.241811	0.197844	1.22223	0.221621	0.532826			423.813	521.725	508.395	553.444	557.604	608.89		349	652	450	515	491	817
AN1390.2	1077.45	0.0303994	0.249566	0.121809	0.90305	0.967373			996.992	1146.68	1054.07	1375.55	899.435	991.962		821	1433	933	1280	792	1331
AN1391.2	552.132	-0.324056	0.233753	-1.38631	0.165651	0.468158			607.182	565.736	668.821	404.068	580.317	486.665		500	707	592	376	511	653
AN1392.2	314.216	0.317488	0.30498	1.04101	0.297871	0.606984			281.732	265.664	291.48	468.547	328.203	249.667		232	332	258	436	289	335
AN1393.2	524.875	0.0612892	0.271125	0.226055	0.821159	0.935604			542.82	520.125	477.891	413.74	691.611	503.061		447	650	423	385	609	675
AN1394.2	2589.87	-0.599414	0.200041	-2.99646	0.00273132	0.0369232			2847.68	3338.4	3173.51	1949.41	2363.29	1866.92		2345	4172	2809	1814	2081	2505
AN1395.2	1484.7	0.0295049	0.164929	0.178895	0.85802	0.949299			1423.23	1482.76	1502.59	1386.3	1570.6	1542.72		1172	1853	1330	1290	1383	2070
AN1396.2	2632.61	1.19869	0.679175	1.76493	0.0775762	0.312283			1208.29	1715.61	1869.76	983.304	1929.47	8089.22		995	2144	1655	915	1699	10854
AN1397.2	208.718	0.333654	0.360281	0.926095	0.354396	0.651433			193.084	163.239	198.839	179.466	172.619	345.063		159	204	176	167	152	463
AN1398.2	346.25	0.232271	0.230311	1.00851	0.31321	0.618303			293.876	354.485	306.166	438.457	332.746	351.77		242	443	271	408	293	472
AN1399.2	351.249	-0.330759	0.22259	-1.48596	0.13729	0.425094			344.879	407.298	421.403	272.961	350.916	310.035		284	509	373	254	309	416
AN1400.2	477.966	0.150228	0.261159	0.575234	0.565133	0.801811			451.743	447.308	459.815	650.163	442.904	415.864		372	559	407	605	390	558
AN1401.2	1259	-0.485819	0.245598	-1.9781	0.0479171	0.237439			1283.58	1605.19	1518.4	819.957	1129.97	1196.91		1057	2006	1344	763	995	1606
AN1402.2	758.503	0.137605	0.239725	0.574012	0.56596	0.802248			797.837	640.954	728.699	963.96	680.255	739.314		657	801	645	897	599	992
AN1403.2	765.52	0.146933	0.247312	0.594119	0.552433	0.793822			874.342	724.974	580.699	709.268	867.637	836.2		720	906	514	660	764	1122
AN1404.2	481.981	-0.0121596	0.225384	-0.0539506	0.956975	0.985527			505.175	468.913	477.891	578.161	419.055	442.694		416	586	423	538	369	594
AN1405.2	1313.6	-0.0765553	0.301275	-0.254104	0.799415	0.926727			1431.73	1197.09	1416.73	872.615	1659.19	1304.23		1179	1496	1254	812	1461	1750
AN1406.2	458.508	0.0450991	0.248347	0.181597	0.855899	0.948971			448.1	440.906	465.463	352.485	522.399	521.693		369	551	412	328	460	700
AN1407.2	438.635	0.476552	0.221674	2.14979	0.0315719	0.187385			319.378	415.3	364.914	570.639	464.481	497.099		263	519	323	531	409	667
AN1408.2	1844.08	-0.136062	0.260838	-0.521634	0.601926	0.825638			1964.84	1702.01	2126.22	1365.88	2188.4	1717.12		1618	2127	1882	1271	1927	2304
AN1409.2	1616.79	-0.536097	0.250027	-2.14416	0.0320201	0.188583			1825.19	1775.63	2139.78	1203.61	1655.78	1100.77		1503	2219	1894	1120	1458	1477
AN1410.2	964.383	0.125355	0.168535	0.74379	0.457003	0.729373			890.128	912.219	964.82	1070.35	994.83	953.953		733	1140	854	996	876	1280
AN1411.2	164.74	0.35353	0.362145	0.97621	0.32896	0.633258			166.368	129.631	137.831	269.737	154.448	130.423		137	162	122	251	136	175
AN1412.2	128.395	0.936988	0.396182	2.36505	0.0180278	0.133654			63.1469	101.624	99.4194	202.034	99.9372	204.206		52	127	88	188	88	274
AN1413.2	1187.92	-0.227972	0.294758	-0.773418	0.439275	0.717047			1190.08	1140.27	1515.02	761.926	1245.81	1274.42		980	1425	1341	709	1097	1710
AN1414.2	274.71	-0.000831786	0.220557	-0.00377129	0.996991	0.998414			262.303	271.265	291.48	283.707	233.944	305.563		216	339	258	264	206	410
AN1415.2	32.4526	0.851229	0.494814	1.7203	0.085378	0.32969			20.6442	27.2065	21.4655	59.1057	21.5774	44.7166		17	34	19	55	19	60
AN1416.2	818.003	0.160984	0.180104	0.893837	0.371409	0.664683			745.619	768.185	803.263	951.064	805.176	834.709		614	960	711	885	709	1120
AN1417.2	24.6241	0.909524	0.609583	1.49204	0.135688	0.421975			15.7867	27.2065	7.90836	45.1353	18.1704	33.5374		13	34	7	42	16	45
AN1418.2	258.177	-0.747731	0.684977	-1.09162	0.275002	0.584718			127.508	732.176	110.717	184.84	187.382	206.441		105	915	98	172	165	277
AN1419.2	1.33436	0.875156	1.66434	0.525829	0.599007	NA			1.21436	1.60038	0	1.07465	1.13565	2.9811		1	2	0	1	1	4
AN1420.2	606.407	0.10537	0.188357	0.559415	0.575878	0.808281			552.535	582.54	617.982	564.191	656.406	664.786		455	728	547	525	578	892
AN1421.2	272.543	-0.641435	0.332973	-1.92639	0.0540562	0.255478			381.31	281.668	333.281	154.749	298.676	185.574		314	352	295	144	263	249
AN1422.2	299.13	0.203304	0.37645	0.540056	0.589158	0.817623			313.306	255.261	265.495	492.189	246.436	222.092		258	319	235	458	217	298
AN1423.2	93.2262	0.245333	0.289057	0.848736	0.396028	0.683754			82.5767	92.0221	81.3431	78.4494	112.429	112.537		68	115	72	73	99	151
AN1424.2	464.096	-0.35906	0.212084	-1.69301	0.0904534	0.340329			533.106	504.121	527.601	342.813	461.074	415.864		439	630	467	319	406	558
AN1425.2	217.284	0.579392	0.279183	2.07532	0.0379573	0.206907			178.511	172.842	171.724	188.064	290.726	301.837		147	216	152	175	256	405
AN1426.2	4031.41	0.558313	0.359181	1.5544	0.120088	0.396691			2868.33	4051.37	2862.83	6189.98	2842.53	5373.44		2362	5063	2534	5760	2503	7210
AN1427.2	1294.06	-0.943302	0.464627	-2.03023	0.0423329	0.218729			986.063	3034.33	1086.83	930.646	909.656	816.822		812	3792	962	866	801	1096
AN1428.2	587.462	0.0150299	0.576273	0.0260813	0.979193	0.99409			336.379	1104.27	311.815	908.079	363.408	500.825		277	1380	276	845	320	672
AN1429.2	1518.24	-0.883948	0.345477	-2.55863	0.0105085	0.0946555			1503.38	1934.07	2470.8	685.626	1282.15	1233.43		1238	2417	2187	638	1129	1655
AN1430.2	1009.11	-0.0432422	0.253408	-0.170643	0.864505	0.952867			913.201	1091.46	1067.63	1242.29	801.769	938.302		752	1364	945	1156	706	1259
AN1431.2	277.166	0.153586	0.258262	0.594691	0.55205	0.793622			206.442	283.268	297.128	252.543	322.525	301.091		170	354	263	235	284	404
AN1432.2	106.394	0.173787	0.28734	0.604815	0.545302	0.790119			117.793	100.024	82.4729	126.809	94.259	117.008		97	125	73	118	83	157
AN1433.2	168.681	0.797826	0.438344	1.82009	0.0687449	0.292035			133.58	127.231	108.457	355.709	154.448	132.659		110	159	96	331	136	178
AN1434.2	690.203	-0.520858	0.390192	-1.33487	0.181918	0.491534			894.986	641.754	903.812	315.947	810.854	573.862		737	802	800	294	714	770
AN1435.2	213.946	-0.227737	0.257824	-0.883302	0.377073	0.669275			246.516	195.247	250.808	171.944	235.08	184.083		203	244	222	160	207	247
AN1436.2	856.441	0.911214	0.349304	2.60866	0.00908984	0.0859199			537.963	544.131	701.584	1639.91	917.605	797.445		443	680	621	1526	808	1070
AN1437.2	564.365	0.419682	0.29359	1.42948	0.152865	0.450613			392.239	550.532	505.005	844.674	528.077	565.664		323	688	447	786	465	759
AN1438.2	741.885	-0.151354	0.218597	-0.692387	0.488695	0.746453			857.341	780.188	704.974	807.061	604.166	697.578		706	975	624	751	532	936
AN1439.2	244.343	0.254284	0.371824	0.683882	0.494049	0.750476			304.805	164.039	199.969	353.56	254.386	189.3		251	205	177	329	224	254
AN1440.2	1056.28	-0.10237	0.206874	-0.494843	0.620711	0.837075			1018.85	1020.25	1242.74	898.407	1066.38	1091.08		839	1275	1100	836	939	1464
AN1441.2	29.7508	1.72591	0.734525	2.34969	0.0187889	0.137362			13.358	14.4035	13.5572	97.7931	17.0348	22.3583		11	18	12	91	15	30
AN1442.2	1316.01	0.218002	0.354634	0.614724	0.538737	0.784718			1109.93	1465.15	1074.41	2096.64	1109.53	1040.41		914	1831	951	1951	977	1396
AN1443.2	518.077	-0.703473	0.194448	-3.6178	0.00029712	0.00746968			717.689	596.143	612.333	376.127	415.648	390.525		591	745	542	350	366	524
AN1444.2	1522.56	0.0534565	0.218589	0.244553	0.806803	0.929999			1466.95	1624.39	1390.74	1371.25	1848.84	1433.17		1208	2030	1231	1276	1628	1923
AN1445.2	256.983	-0.828965	0.293571	-2.82373	0.00474682	0.0540971			366.738	282.468	337.8	132.182	223.723	198.989		302	353	299	123	197	267
AN1446.2	5547.11	0.903545	0.320676	2.81763	0.00483795	0.0548388			3933.32	3786.51	3875.1	5748.3	5453.39	10486		3239	4732	3430	5349	4802	14070
AN1447.2	326.728	0.0133826	0.287153	0.0466044	0.962828	0.988293			382.525	277.667	316.334	241.796	365.679	376.364		315	347	280	225	322	505
AN1448.2	705.999	-0.148338	0.205928	-0.720339	0.471316	0.736853			720.118	681.764	824.729	632.968	756.343	620.07		593	852	730	589	666	832
AN1449.2	3827.24	-0.613661	0.279601	-2.19477	0.0281799	0.175801			4710.52	4147.4	5029.72	2169.72	3816.92	3089.17		3879	5183	4452	2019	3361	4145
AN1450.2	1049.2	0.62821	0.690108	0.910306	0.362661	0.658261			780.836	653.757	1038.25	2898.33	470.159	453.873		643	817	919	2697	414	609
AN1451.2	374.819	0.625287	0.520618	1.20105	0.229733	0.540435			274.446	332.88	276.793	862.943	256.657	245.196		226	416	245	803	226	329
AN1452.2	473.505	-0.120489	0.369006	-0.326524	0.744028	0.903953			513.676	380.091	586.348	276.185	618.929	465.797		423	475	519	257	545	625
AN1453.2	393.032	-0.234933	0.217086	-1.08221	0.279159	0.58687			405.597	445.707	423.662	300.902	391.799	390.525		334	557	375	280	345	524
AN1454.2	418.799	-0.344985	0.265096	-1.30136	0.193136	0.503672			490.603	418.501	497.097	279.409	448.582	378.6		404	523	440	260	395	508
AN1455.2	2177.89	-0.0917777	0.293388	-0.31282	0.754417	0.908645			1847.05	2849.49	2043.75	2671.58	1855.65	1799.84		1521	3561	1809	2486	1634	2415
AN1456.2	580.103	-0.276078	0.314756	-0.877118	0.380423	0.672039			641.184	536.929	728.699	348.186	645.049	580.57		528	671	645	324	568	779
AN1457.2	459.108	-0.00600955	0.177436	-0.0338688	0.972982	0.991892			474.816	428.103	477.891	456.726	456.531	460.58		391	535	423	425	402	618
AN1458.2	318.385	-0.171541	0.212298	-0.808021	0.419079	0.702217			324.235	376.891	309.556	307.35	320.253	272.026		267	471	274	286	282	365
AN1459.2	2183.4	-0.374138	0.220087	-1.69996	0.0891393	0.337127			2019.49	2903.9	2470.8	1863.44	1845.43	1997.34		1663	3629	2187	1734	1625	2680
AN1460.2	233.297	0.172804	0.260408	0.663591	0.506952	0.761561			204.013	234.456	219.175	193.437	297.54	251.158		168	293	194	180	262	337
AN1461.2	593.954	-0.234194	0.368612	-0.63534	0.525206	0.774928			570.751	756.182	598.776	815.659	354.323	468.033		470	945	530	759	312	628
AN1462.2	954.322	-0.489537	0.28395	-1.72403	0.0847029	0.328438			1005.49	1153.08	1186.25	565.265	809.719	1006.12		828	1441	1050	526	713	1350
AN1463.2	218.541	0.277687	0.252794	1.09847	0.272	0.581502			219.8	179.243	194.32	192.362	269.149	256.375		181	224	172	179	237	344
AN1464.2	290.366	-0.00550491	0.197704	-0.0278442	0.977786	0.993835			272.017	308.074	292.609	295.529	269.149	304.818		224	385	259	275	237	409
AN1465.2	1502.89	0.397003	0.340396	1.1663	0.243493	0.554993			840.34	1598.78	1452.88	1466.9	1471.8	2186.64		692	1998	1286	1365	1296	2934
AN1466.2	1567.18	-0.223053	0.312319	-0.714186	0.475112	0.739265			1605.39	1709.21	1750.01	907.004	1706.88	1724.57		1322	2136	1549	844	1503	2314
AN1467.2	261.006	-0.101769	0.253972	-0.400708	0.688635	0.87516			274.446	244.859	291.48	203.109	303.219	248.922		226	306	258	189	267	334
AN1468.2	435.036	-0.12961	0.2416	-0.536463	0.591639	0.819536			469.959	391.294	502.746	353.56	489.465	403.194		387	489	445	329	431	541
AN1469.2	794.717	0.689748	0.374598	1.8413	0.0655775	0.285128			474.816	640.954	709.493	649.088	834.703	1459.25		391	801	628	604	735	1958
AN1470.2	59.9537	-0.474049	0.380333	-1.2464	0.212616	0.523753			54.6464	79.219	75.6943	50.5085	34.0695	65.5843		45	99	67	47	30	88
AN1471.2	20.9856	0.21665	0.659175	0.328668	0.742406	0.903349			38.8596	9.60231	10.1679	22.5676	23.8487	20.8677		32	12	9	21	21	28
AN1472.2	774.047	-1.79993	0.527455	-3.41248	0.00064374	0.0131486			2156.71	537.729	913.98	455.651	239.622	340.591		1776	672	809	424	211	457
AN1473.2	20.7802	-0.00649668	0.650673	-0.00998455	0.992034	0.996668			21.8585	13.6033	27.1144	7.52254	35.2052	19.3772		18	17	24	7	31	26
AN1474.2	319.541	-0.574916	0.406871	-1.41302	0.15765	0.456265			439.6	284.068	423.662	142.928	371.358	255.63		362	355	375	133	327	343
AN1475.2	679.106	-0.556717	0.236426	-2.35472	0.0185367	0.136227			727.404	921.822	776.149	448.129	604.166	596.966		599	1152	687	417	532	801
AN1476.2	614.269	0.600766	0.429229	1.39964	0.161621	0.461571			448.1	539.33	476.761	1240.15	437.225	544.051		369	674	422	1154	385	730
AN1477.2	49.5552	0.181264	0.469127	0.386385	0.699211	0.880648			60.7182	30.4073	48.5799	78.4494	35.2052	43.9713		50	38	43	73	31	59
AN1478.2	3580.37	-0.393165	0.182534	-2.15393	0.0312454	0.186366			3530.15	4315.44	4349.6	3154.1	3035.59	3097.37		2907	5393	3850	2935	2673	4156
AN1479.2	414.728	-0.296127	0.208354	-1.42127	0.155239	0.452707			437.171	414.5	519.692	392.247	380.443	344.317		360	518	460	365	335	462
AN1480.2	303.836	0.0158414	0.241645	0.0655566	0.947731	0.982309			268.374	350.484	286.96	349.261	264.607	303.327		221	438	254	325	233	407
AN1481.2	281.705	0.194454	0.269266	0.722164	0.470194	0.73602			329.093	246.459	213.526	303.051	263.471	334.629		271	308	189	282	232	449
AN1482.2	63.6325	-0.269803	0.370853	-0.727519	0.466908	0.734597			82.5767	57.6139	68.9157	76.3001	39.7478	56.641		68	72	61	71	35	76
AN1483.2	138.499	0.603966	0.224157	2.69439	0.00705173	0.0711254			106.864	111.227	111.847	166.571	157.855	176.63		88	139	99	155	139	237
AN1484.2	4028.6	-0.222758	0.278683	-0.799325	0.424102	0.705932			4132.48	4440.27	4444.5	2547.99	4359.76	4246.58		3403	5549	3934	2371	3839	5698
AN1485.2	1294.01	-0.131943	0.190225	-0.693615	0.487924	0.74633			1272.65	1403.54	1382.83	1089.69	1370.73	1244.61		1048	1754	1224	1014	1207	1670
AN1486.2	267.764	-0.30811	0.206525	-1.49188	0.135731	0.421975			308.448	292.07	288.09	217.079	266.878	234.017		254	365	255	202	235	314
AN1487.2	1494.07	0.531367	0.278955	1.90485	0.0567997	0.262029			1394.09	981.036	1291.32	2244.94	1575.15	1477.88		1148	1226	1143	2089	1387	1983
AN1488.2	983.478	-0.325757	0.30612	-1.06415	0.287261	0.59545			911.987	1335.52	1033.74	1164.92	710.917	743.785		751	1669	915	1084	626	998
AN1489.2	131.496	0.163806	0.265932	0.615969	0.537915	0.784063			121.436	124.83	125.404	170.869	127.193	119.244		100	156	111	159	112	160
AN1490.2	2304.58	-0.45939	0.209348	-2.19438	0.028208	0.175846			2830.68	2389.37	2784.87	1867.74	2242.91	1711.9		2331	2986	2465	1738	1975	2297
AN1491.2	570.174	-0.191793	0.216347	-0.886506	0.375345	0.668179			604.753	636.953	581.829	454.577	623.472	519.457		498	796	515	423	549	697
AN1492.2	14.1913	-1.05164	0.664324	-1.58302	0.113417	0.38586			14.5724	28.8069	13.5572	15.0451	7.94955	5.21693		12	36	12	14	7	7
AN1493.2	383.482	-1.81311	0.362799	-4.99757	5.81e-07	5.49e-05			579.251	741.778	468.853	218.154	188.518	104.339		477	927	415	203	166	140
AN1494.2	748.74	-0.328806	0.279865	-1.17487	0.240046	0.551163			760.192	816.996	924.148	468.547	784.734	737.823		626	1021	818	436	691	990
AN1495.2	1205.34	0.100394	0.222701	0.450803	0.652131	0.853364			1208.29	1093.86	1188.51	1006.95	1433.19	1301.25		995	1367	1052	937	1262	1746
AN1496.2	496.526	-0.246563	0.217557	-1.13333	0.257076	0.569542			531.891	485.717	599.906	393.322	466.752	501.571		438	607	531	366	411	673
AN1497.2	6.90699	0.721434	0.81451	0.885727	0.375765	0.668644			3.64309	6.40154	5.64883	9.67184	3.40695	12.6697		3	8	5	9	3	17
AN1498.2	282.485	-0.146348	0.21327	-0.68621	0.49258	0.748964			285.375	321.677	282.441	300.902	260.064	244.45		235	402	250	280	229	328
AN1499.2	8.49886	-0.237287	0.660804	-0.359088	0.719529	0.892602			8.50054	8.80212	10.1679	10.7465	6.8139	5.96221		7	11	9	10	6	8
AN1500.2	2069.06	0.409595	0.241388	1.69683	0.0897283	0.338875			1466.95	2142.92	1720.63	2683.4	2266.76	2133.72		1208	2678	1523	2497	1996	2863
AN1501.2	4.67659	2.28608	1.63018	1.40235	0.160811	0.460101			0	2.40058	2.25953	20.4183	0	2.9811		0	3	2	19	0	4
AN1502.2	186.255	0.13915	0.276943	0.502449	0.615351	0.832877			149.367	212.851	169.465	170.869	181.704	233.271		123	266	150	159	160	313
AN1503.2	40.1496	-0.41265	0.472067	-0.874135	0.382045	0.673128			55.8607	54.4131	27.1144	48.3592	23.8487	31.3016		46	68	24	45	21	42
AN1504.2	275.674	-0.121419	0.200244	-0.606358	0.544277	0.789103			289.019	303.273	268.884	252.543	286.184	254.139		238	379	238	235	252	341
AN1505.2	173.027	0.395663	0.404762	0.977522	0.328311	0.632586			106.864	212.051	128.793	124.659	238.487	227.309		88	265	114	116	210	305
AN1506.2	276.98	1.07947	0.453938	2.37801	0.0174062	0.130306			155.439	220.853	157.037	618.998	201.01	308.544		128	276	139	576	177	414
AN1507.2	141.008	0.0699344	0.25083	0.278812	0.780389	0.918142			119.008	160.038	133.312	138.63	138.549	156.508		98	200	118	129	122	210
AN1508.2	118.021	0.704996	0.37682	1.87091	0.0613577	0.275016			109.293	86.4208	73.4348	211.706	116.972	110.301		90	108	65	197	103	148
AN1509.2	62.3623	1.94258	0.504868	3.84771	0.000119226	0.00381796			32.7878	25.6062	19.206	94.5691	49.9686	152.036		27	32	17	88	44	204
AN1510.2	421.308	0.144534	0.234311	0.616846	0.537337	0.783819			354.594	438.505	406.716	526.578	399.749	401.704		292	548	360	490	352	539
AN1511.2	693.025	-0.183201	0.246648	-0.742764	0.457625	0.72967			728.618	790.59	692.546	560.967	570.096	815.332		600	988	613	522	502	1094
AN1512.2	336.186	0.114997	0.242332	0.474545	0.635111	0.844984			309.663	306.474	352.487	279.409	403.156	365.93		255	383	312	260	355	491
AN1513.2	338.501	-0.0862764	0.204593	-0.421699	0.673245	0.864987			354.594	344.083	346.838	373.978	311.168	300.346		292	430	307	348	274	403
AN1514.2	278.159	0.0865358	0.219619	0.394027	0.693561	0.878239			239.23	293.671	275.663	320.245	274.827	265.318		197	367	244	298	242	356
AN1515.2	1201.11	-0.109009	0.284403	-0.38329	0.701505	0.881671			935.06	1357.13	1446.1	1278.83	1283.28	906.255		770	1696	1280	1190	1130	1216
AN1516.2	1008.98	0.220287	0.216373	1.01809	0.308635	0.614247			843.983	1066.66	884.606	1238	991.423	1029.23		695	1333	783	1152	873	1381
AN1517.2	247.378	-0.335715	0.329059	-1.02023	0.30762	0.613637			298.733	222.453	307.296	147.227	280.506	228.054		246	278	272	137	247	306
AN1518.2	1386.16	0.284901	0.298362	0.954884	0.339636	0.640244			1004.28	1121.07	1624.6	1276.68	1404.8	1885.55		827	1401	1438	1188	1237	2530
AN1519.2	395.771	-0.152739	0.475451	-0.321249	0.748021	0.90593			495.46	299.272	455.296	648.013	261.2	215.385		408	374	403	603	230	289
AN1520.2	688.721	-0.0809961	0.25999	-0.311535	0.755394	0.908976			715.26	592.142	816.821	579.236	822.211	606.655		589	740	723	539	724	814
AN1521.2	368.457	-0.106506	0.220626	-0.482746	0.629276	0.842683			370.381	409.699	364.914	344.962	412.241	308.544		305	512	323	321	363	414
AN1522.2	457.371	0.0495928	0.323464	0.153318	0.878148	0.9579			480.888	467.312	399.937	663.059	361.137	371.893		396	584	354	617	318	499
AN1523.2	18824.6	-0.396194	0.384171	-1.0313	0.302402	0.609962			20555.5	20378.5	23246.1	8369.37	22322.3	18075.9		16927	25467	20576	7788	19656	24254
AN1524.2	1104.28	-0.0828985	0.41048	-0.201955	0.839952	0.943282			1142.72	915.42	1350.07	550.22	1545.62	1121.64		941	1144	1195	512	1361	1505
AN1525.2	573.52	0.297679	0.433155	0.687235	0.491935	0.748388			448.1	672.162	422.532	1006.95	526.942	364.44		369	840	374	937	464	489
AN1526.2	391.092	0.141579	0.214924	0.658737	0.510065	0.763086			378.881	333.68	403.326	463.174	396.342	371.147		312	417	357	431	349	498
AN1527.2	214.136	0.947149	0.381716	2.48129	0.0130907	0.109702			139.652	170.441	128.793	310.574	158.991	376.364		115	213	114	289	140	505
AN1528.2	455.449	-0.711708	0.227987	-3.1217	0.00179809	0.0274837			541.606	611.347	543.417	283.707	398.613	354.006		446	764	481	264	351	475
AN1529.2	7.11788	0.191951	0.807678	0.237658	0.812147	0.931865			6.07182	8.00192	5.64883	13.9704	4.5426	4.47166		5	10	5	13	4	6
AN1530.2	0	NA	NA	NA	NA	NA			0	0	0	0	0	0		0	0	0	0	0	0
AN1531.2	44.7874	-0.102757	0.334689	-0.307022	0.758827	0.909857			40.074	44.8108	54.2287	38.6874	47.6973	43.226		33	56	48	36	42	58
AN1532.2	2.70177	-0.719366	1.50179	-0.479007	0.631934	0.843659			3.64309	0.800192	5.64883	5.37325	0	0.745276		3	1	5	5	0	1
AN1533.2	251.469	-0.178179	0.362761	-0.491173	0.623304	0.839243			264.731	236.857	299.388	141.854	330.474	235.507		218	296	265	132	291	316
AN1534.2	5908.06	-0.00385225	0.226784	-0.0169864	0.986447	0.99543			5995.31	5610.95	6141.41	4913.3	7202.29	5585.1		4937	7012	5436	4572	6342	7494
AN1535.2	301.326	-0.155669	0.228927	-0.679995	0.496508	0.752626			282.947	296.871	372.823	266.513	312.304	276.497		233	371	330	248	275	371
AN1536.2	308.024	-0.342917	0.234182	-1.46432	0.143106	0.43521			329.093	318.477	386.38	225.676	294.133	294.384		271	398	342	210	259	395
AN1537.2	339.56	0.215985	0.198211	1.08968	0.275856	0.584909			292.662	313.675	336.67	356.784	341.831	395.741		241	392	298	332	301	531
AN1538.2	505.081	0.12156	0.171448	0.709022	0.478311	0.74132			499.103	462.511	490.318	511.533	534.891	532.127		411	578	434	476	471	714
AN1539.2	480.574	-0.21161	0.21415	-0.988137	0.323085	0.626963			536.749	563.335	446.257	486.816	448.582	401.704		442	704	395	453	395	539
AN1540.2	9.90083	-1.25279	0.745167	-1.68121	0.0927215	0.34432			10.9293	14.4035	16.9465	2.1493	4.5426	10.4339		9	18	15	2	4	14
AN1541.2	127.502	-1.17996	0.331479	-3.55969	0.000371289	0.00885834			127.508	210.451	193.19	67.7029	69.2747	96.8859		105	263	171	63	61	130
AN1542.2	4.84871	-0.0810311	0.912	-0.0888498	0.929201	0.975036			3.64309	8.80212	2.25953	5.37325	4.5426	4.47166		3	11	2	5	4	6
AN1543.2	780.188	0.86354	0.655711	1.31695	0.187855	0.498146			564.679	720.173	375.082	2160.04	332.746	528.401		465	900	332	2010	293	709
AN1544.2	173.924	0.333594	0.311966	1.06933	0.284923	0.592644			153.01	167.24	141.221	257.916	140.821	183.338		126	209	125	240	124	246
AN1545.2	1071.75	-0.224835	0.219178	-1.02581	0.304981	0.61133			1094.14	1165.88	1205.46	798.464	1099.31	1067.24		901	1457	1067	743	968	1432
AN1546.2	1550.62	-0.429415	0.27107	-1.58415	0.11316	0.38586			1684.32	1792.43	1862.98	937.094	1427.51	1599.36		1387	2240	1649	872	1257	2146
AN1547.2	74.3513	1.14975	0.753601	1.52567	0.127092	0.406984			24.2873	56.8137	57.618	24.7169	61.3251	221.347		20	71	51	23	54	297
AN1548.2	317.654	4.39977	0.64706	6.79964	1.05e-11	3.84e-09			29.1447	25.6062	31.6334	229.975	303.219	1286.35		24	32	28	214	267	1726
AN1549.2	71.9859	1.13664	0.459388	2.47424	0.0133518	0.110353			41.2884	48.0115	45.1906	128.958	121.515	46.9524		34	60	40	120	107	63
AN1550.2	187.88	0.165735	0.430789	0.384724	0.700442	0.881162			205.227	155.237	170.595	321.32	160.127	114.772		169	194	151	299	141	154
AN1551.2	11409.7	-0.561299	0.278457	-2.01575	0.0438262	0.222889			12039.2	13114.4	15651.8	6583.3	10727.4	10342.2		9914	16389	13854	6126	9446	13877
AN1552.2	3.0948	-2.31258	1.30512	-1.77192	0.0764073	0.309376			3.64309	4.80115	6.77859	1.07465	2.2713	0		3	6	6	1	2	0
AN1553.2	1.70061	3.06728	1.99358	1.53858	0.123907	NA			0	0.800192	0	7.52254	1.13565	0.745276		0	1	0	7	1	1
AN1554.2	628.736	-0.374522	0.256274	-1.46141	0.143902	0.435962			590.181	810.595	728.699	436.308	598.488	608.145		486	1013	645	406	527	816
AN1555.2	1114.76	-0.432514	0.243333	-1.77746	0.0754925	0.307352			1174.29	1384.33	1283.41	729.687	1043.66	1073.2		967	1730	1136	679	919	1440
AN1556.2	6623.52	0.879185	0.500999	1.75486	0.0792828	0.316744			5129.47	4464.27	4402.7	16029.5	5330.74	4384.46		4224	5579	3897	14916	4694	5883
AN1557.2	25.5117	0.309696	0.434848	0.712195	0.476344	0.740221			18.2155	28.0067	21.4655	30.0902	32.9339	22.3583		15	35	19	28	29	30
AN1558.2	1562.96	-0.258003	0.244419	-1.05558	0.291161	0.599403			1502.17	1792.43	1813.27	1261.64	1238.99	1769.28		1237	2240	1605	1174	1091	2374
AN1559.2	271.011	0.721294	0.518115	1.39215	0.163877	0.465174			188.226	204.849	221.434	168.72	210.095	632.739		155	256	196	157	185	849
AN1560.2	617.511	-0.446165	0.21425	-2.08244	0.0373018	0.205145			683.687	690.566	762.592	438.457	591.674	538.089		563	863	675	408	521	722
AN1561.2	503.458	-0.620214	0.216647	-2.86278	0.00419938	0.0498904			556.178	703.369	569.402	436.308	391.799	363.695		458	879	504	406	345	488
AN1562.2	130.795	0.222177	0.303925	0.731025	0.464764	0.734199			139.652	108.826	114.106	104.241	172.619	145.329		115	136	101	97	152	195
AN1563.2	251.238	0.385493	0.482003	0.799773	0.423842	0.705824			173.654	313.675	166.076	356.784	128.328	368.912		143	392	147	332	113	495
AN1564.2	93.9872	-0.43768	0.270307	-1.6192	0.105405	0.371742			120.222	100.824	103.938	67.7029	84.0381	87.1973		99	126	92	63	74	117
AN1565.2	206.184	0.0831631	0.296595	0.280393	0.779176	0.918017			233.158	199.248	168.335	271.886	169.212	195.262		192	249	149	253	149	262
AN1566.2	50.8009	-0.268067	0.509625	-0.526009	0.598882	0.82361			35.2165	86.4208	44.0609	33.3141	69.2747	36.5185		29	108	39	31	61	49
AN1567.2	2.27237	-2.45924	1.59293	-1.54384	0.122627	NA			3.64309	3.20077	4.51906	0	2.2713	0		3	4	4	0	2	0
AN1568.2	79.7249	0.477202	0.320484	1.489	0.136487	0.423697			61.9325	76.0183	62.1371	94.5691	70.4103	113.282		51	95	55	88	62	152
AN1569.2	67.1825	-0.16637	0.345312	-0.481798	0.62995	0.843203			71.6474	67.2162	74.5645	81.6733	43.1547	64.839		59	84	66	76	38	87
AN1570.2	1471.36	0.194885	0.261188	0.746148	0.455578	0.727784			1553.17	1305.91	1257.43	1996.7	1281.01	1433.91		1279	1632	1113	1858	1128	1924
AN1571.2	0.266731	-1.66399	4.06336	-0.409511	0.682165	NA			0	1.60038	0	0	0	0		0	2	0	0	0	0
AN1572.2	387.941	-1.00547	0.223988	-4.48892	7.16e-06	0.000432608			598.681	515.324	439.479	271.886	260.064	242.215		493	644	389	253	229	325
AN1573.2	135.127	0.754064	0.280013	2.69296	0.00708212	0.0712612			116.579	86.4208	99.4194	202.034	143.092	163.215		96	108	88	188	126	219
AN1574.2	265.468	1.04366	0.522806	1.99626	0.0459053	0.230265			257.445	122.429	141.221	157.973	336.152	577.589		212	153	125	147	296	775
AN1575.2	0.515882	0.765072	2.82703	0.270627	0.786678	NA			1.21436	0	0	0	1.13565	0.745276		1	0	0	0	1	1
AN1576.2	0.32166	-1.86287	3.94256	-0.472502	0.636569	NA			0	0.800192	1.12977	0	0	0		0	1	1	0	0	0
AN1577.2	28.2563	0.193319	0.569209	0.339628	0.734137	0.90042			26.716	38.4092	13.5572	46.2099	19.3061	25.3394		22	48	12	43	17	34
AN1578.2	137.444	0.0664475	0.388202	0.171167	0.864092	0.952662			115.365	148.036	140.091	109.614	97.6659	213.894		95	185	124	102	86	287
AN1579.2	16.9719	0.556342	0.654031	0.850635	0.394972	0.682676			9.71491	20.0048	11.2977	29.0155	7.94955	23.8488		8	25	10	27	7	32
AN1580.2	85.1253	0.622652	0.60791	1.02425	0.305717	0.61187			70.4331	61.6148	68.9157	210.631	49.9686	49.1882		58	77	61	196	44	66
AN1581.2	2.31291	-0.355765	1.51768	-0.234413	0.814664	0.932595			6.07182	0.800192	1.12977	2.1493	0	3.72638		5	1	1	2	0	5
AN1582.2	2.03879	0.781638	1.47797	0.528858	0.596904	NA			1.21436	3.20077	0	1.07465	2.2713	4.47166		1	4	0	1	2	6
AN1583.2	207.637	0.280559	0.683096	0.410716	0.681281	0.869356			227.086	200.848	134.442	496.488	64.7321	122.225		187	251	119	462	57	164
AN1584.2	129.721	0.372912	0.471325	0.791198	0.428828	0.709421			129.937	106.426	102.809	246.095	73.8173	119.244		107	133	91	229	65	160
AN1585.2	28.5926	2.15671	1.1406	1.89086	0.0586435	0.267839			20.6442	6.40154	4.51906	124.659	3.40695	11.9244		17	8	4	116	3	16
AN1586.2	653.288	-0.524661	0.646518	-0.811518	0.417068	0.701046			919.273	1020.25	372.823	918.825	138.549	550.014		757	1275	330	855	122	738
AN1587.2	141.695	0.6227	0.332102	1.87503	0.0607886	0.273665			122.651	99.2239	112.977	238.572	135.142	141.602		101	124	100	222	119	190
AN1588.2	986.775	1.81054	0.42953	4.21517	2.5e-05	0.00116135			484.531	392.894	436.09	2588.83	1056.15	962.151		399	491	386	2409	930	1291
AN1589.2	32.3108	0.811213	0.494224	1.64139	0.100717	0.362031			23.0729	25.6062	21.4655	65.5536	26.12	32.0469		19	32	19	61	23	43
AN1590.2	42.6955	3.68275	0.548034	6.71993	1.82e-11	5.89e-09			4.85745	4.80115	9.03812	112.838	59.0538	65.5843		4	6	8	105	52	88
AN1591.2	25.4184	3.45458	0.600229	5.75545	8.64e-09	1.52e-06			3.64309	6.40154	2.25953	40.8367	39.7478	59.6221		3	8	2	38	35	80
AN1592.2	0.758379	-0.903207	2.55949	-0.352886	0.724174	NA			0	0.800192	2.25953	0	0	1.49055		0	1	2	0	0	2
AN1593.2	2.11148	-0.560024	1.28113	-0.437134	0.662015	NA			3.64309	1.60038	2.25953	2.1493	2.2713	0.745276		3	2	2	2	2	1
AN1594.2	0.882525	0.17433	2.46417	0.0707461	0.9436	NA			0	2.40058	0	2.1493	0	0.745276		0	3	0	2	0	1
AN1595.2	22.5747	2.19034	0.521486	4.20018	2.67e-05	0.00122739			10.9293	8.00192	5.64883	34.3888	29.5269	46.9524		9	10	5	32	26	63
AN1596.2	127.803	1.6757	0.715287	2.3427	0.0191448	0.139118			132.366	27.2065	23.7251	325.619	145.363	112.537		109	34	21	303	128	151
AN1597.2	79.2239	1.2896	0.605181	2.13094	0.0330943	0.192553			51.0033	38.4092	48.5799	224.602	61.3251	51.424		42	48	43	209	54	69
AN1598.2	98.7757	0.513769	0.592634	0.866924	0.385984	0.676204			108.078	64.8156	71.1752	226.751	70.4103	51.424		89	81	63	211	62	69
AN1599.2	926.627	0.0582518	0.261547	0.22272	0.823753	0.936887			1088.07	784.989	850.713	1121.93	949.404	764.653		896	981	753	1044	836	1026
AN1600.2	27.4016	3.73411	0.956098	3.90558	9.4e-05	0.00321821			0	5.60135	5.64883	13.9704	36.3408	102.848		0	7	5	13	32	138
AN1601.2	523.776	0.825047	0.523884	1.57487	0.115287	0.389198			510.033	451.309	172.854	468.547	440.632	1099.28		420	564	153	436	388	1475
AN1602.2	8.21999	-1.15045	0.742459	-1.54952	0.121258	0.398919			9.71491	9.60231	14.687	2.1493	7.94955	5.21693		8	12	13	2	7	7
AN1603.2	15.5698	0.534575	0.602847	0.886751	0.375213	0.668094			14.5724	11.2027	12.4274	30.0902	10.2209	14.9055		12	14	11	28	9	20
AN1604.2	1.3098	0.610146	1.6982	0.35929	0.719378	NA			1.21436	0.800192	1.12977	3.22395	0	1.49055		1	1	1	3	0	2
AN1605.2	21.6496	0.157643	0.472632	0.333544	0.738724	0.90069			19.4298	16.0038	25.9846	29.0155	21.5774	17.8866		16	20	23	27	19	24
AN1606.2	2275.3	-0.397495	0.190374	-2.08797	0.0368002	0.20376			2614.52	2628.63	2515.99	2108.46	2104.36	1679.85		2153	3285	2227	1962	1853	2254
AN1607.2	158.91	1.87866	0.650126	2.88968	0.00385631	0.0469333			40.074	88.0212	75.6943	133.256	99.9372	516.476		33	110	67	124	88	693
AN1608.2	483.608	0.603494	0.333404	1.8101	0.0702802	0.295359			282.947	460.911	407.845	501.861	461.074	787.011		233	576	361	467	406	1056
AN1609.2	55.2706	0.425211	0.59818	0.710842	0.477182	0.740605			35.2165	58.414	47.4502	122.51	37.4765	30.5563		29	73	42	114	33	41
AN1610.2	703.547	1.02752	0.408141	2.51756	0.011817	0.101761			392.239	512.923	483.54	1527.08	701.832	603.673		323	641	428	1421	618	810
AN1611.2	14.0953	0.689019	0.607662	1.13389	0.256843	0.569245			6.07182	13.6033	12.4274	24.7169	11.3565	16.3961		5	17	11	23	10	22
AN1612.2	28.549	2.83112	0.94384	2.99958	0.00270354	0.0366064			8.50054	8.00192	4.51906	123.585	14.7635	11.9244		7	10	4	115	13	16
AN1613.2	7.20611	3.78284	1.49109	2.53696	0.011182	0.0984062			1.21436	1.60038	0	34.3888	4.5426	1.49055		1	2	0	32	4	2
AN1614.2	111.677	5.18908	0.957885	5.41723	6.05e-08	8.5e-06			1.21436	6.40154	10.1679	70.9268	49.9686	531.382		1	8	9	66	44	713
AN1615.2	0.772446	-0.635366	2.18726	-0.290485	0.771445	NA			1.21436	1.60038	0	1.07465	0	0.745276		1	2	0	1	0	1
AN1616.2	47.5507	0.70908	0.407633	1.73951	0.0819457	0.322631			32.7878	44.8108	30.5037	38.6874	64.7321	73.7823		27	56	27	36	57	99
AN1617.2	0.133365	-1.05226	4.08047	-0.257877	0.796502	NA			0	0.800192	0	0	0	0		0	1	0	0	0	0
AN1618.2	0	NA	NA	NA	NA	NA			0	0	0	0	0	0		0	0	0	0	0	0
AN1619.2	31.0188	0.371397	0.507835	0.731333	0.464576	0.734199			34.0022	28.8069	18.0762	53.7325	28.3913	23.1036		28	36	16	50	25	31
AN1620.2	386.18	0.284153	0.368561	0.77098	0.440719	0.717559			442.028	250.46	352.487	577.087	408.834	286.186		364	313	312	537	360	384
AN1621.2	884.356	0.738132	0.397089	1.85886	0.0630473	0.279318			806.337	592.943	589.738	1703.32	662.084	951.717		664	741	522	1585	583	1277
AN1622.2	1060.68	0.337583	0.432734	0.780118	0.435322	0.713933			1061.35	600.144	1150.1	1827.98	999.372	725.153		874	750	1018	1701	880	973
AN1623.2	12.8419	0.723994	0.931095	0.777573	0.436821	0.714906			15.7867	3.20077	10.1679	29.0155	15.8991	2.9811		13	4	9	27	14	4
AN1624.2	23611.2	-0.323488	0.387844	-0.834067	0.404243	0.689457			25001.3	24958.8	28781.9	10547.7	27637.2	24740.2		20588	31191	25476	9815	24336	33196
AN1625.2	43.0181	0.834066	0.647046	1.28904	0.197385	0.5077			35.2165	32.0077	25.9846	24.7169	28.3913	111.791		29	40	23	23	25	150
AN1626.2	0	NA	NA	NA	NA	NA			0	0	0	0	0	0		0	0	0	0	0	0
AN1627.2	0.704431	0.611424	2.5823	0.236775	0.812832	NA			0	1.60038	0	0	1.13565	1.49055		0	2	0	0	1	2
AN1628.2	12.9889	0.135147	0.560874	0.240958	0.809588	0.931623			9.71491	16.0038	11.2977	15.0451	10.2209	15.6508		8	20	10	14	9	21
AN1629.2	746.753	-0.232133	0.272193	-0.852824	0.393757	0.681989			809.98	808.995	801.004	497.563	867.637	695.342		667	1011	709	463	764	933
AN1630.2	6827.53	1.90083	0.439798	4.32206	1.55e-05	0.000779577			3265.42	3940.95	1446.1	10125.3	7522.55	14664.8		2689	4925	1280	9422	6624	19677
AN1631.2	473.709	1.06836	0.533597	2.00218	0.0452653	0.228278			425.027	189.646	303.907	257.916	624.608	1041.15		350	237	269	240	550	1397
AN1632.2	482.631	0.509993	0.325436	1.56711	0.11709	0.391729			329.093	482.516	382.991	574.937	390.664	735.587		271	603	339	535	344	987
AN1633.2	665.604	0.361008	0.197582	1.82713	0.0676804	0.290078			531.891	592.943	623.631	784.494	663.22	797.445		438	741	552	730	584	1070
AN1634.2	507.613	-0.275571	0.266044	-1.03581	0.300292	0.609039			584.109	495.319	588.608	350.336	568.961	458.345		481	619	521	326	501	615
AN1635.2	332.303	-0.239655	0.300849	-0.796596	0.425686	0.707126			318.163	348.884	412.364	217.079	389.528	307.799		262	436	365	202	343	413
AN1636.2	738.615	0.493551	0.25798	1.91313	0.055731	0.259462			655.756	552.133	632.669	707.119	1094.77	789.247		540	690	560	658	964	1059
AN1637.2	102.239	-0.343167	0.259537	-1.32223	0.186093	0.495189			114.15	117.628	111.847	85.9719	79.4955	104.339		94	147	99	80	70	140
AN1638.2	3079.75	-0.479203	0.255862	-1.8729	0.061082	0.274372			2959.4	4503.48	3295.53	2433.01	2942.47	2344.64		2437	5628	2917	2264	2591	3146
AN1639.2	1320.19	-0.0224475	0.305321	-0.0735211	0.941391	0.980028			1429.31	1412.34	1148.97	1769.95	1218.55	942.029		1177	1765	1017	1647	1073	1264
AN1640.2	274.182	-0.133499	0.346629	-0.385135	0.700137	0.881162			307.234	255.261	298.258	373.978	172.619	237.743		253	319	264	348	152	319
AN1641.2	11.6816	1.3004	0.628851	2.06789	0.03865	0.208929			9.71491	7.20173	3.3893	18.269	13.6278	17.8866		8	9	3	17	12	24
AN1642.2	0.629927	1.24669	2.64615	0.471133	0.637546	NA			1.21436	0	0	1.07465	0	1.49055		1	0	0	1	0	2
AN1643.2	6.80031	1.54598	0.901341	1.7152	0.0863084	0.331542			0	5.60135	4.51906	9.67184	9.0852	11.9244		0	7	4	9	8	16
AN1644.2	11.3983	-0.115009	0.614045	-0.187297	0.851428	0.94688			8.50054	16.804	10.1679	9.67184	9.0852	14.1602		7	21	9	9	8	19
AN1645.2	0	NA	NA	NA	NA	NA			0	0	0	0	0	0		0	0	0	0	0	0
AN1646.2	213.55	1.33916	0.286945	4.66697	3.06e-06	0.000226855			119.008	123.23	120.885	363.231	220.316	334.629		98	154	107	338	194	449
AN1647.2	30.4653	1.20072	0.393128	3.05428	0.00225602	0.0324236			17.0011	16.0038	22.5953	41.9113	44.2904	40.9902		14	20	20	39	39	55
AN1648.2	0	NA	NA	NA	NA	NA			0	0	0	0	0	0		0	0	0	0	0	0
AN1649.2	258.355	1.10973	0.254516	4.36016	1.3e-05	0.000684102			171.225	140.034	180.762	358.933	292.998	406.175		141	175	160	334	258	545
AN1650.2	249.677	2.89978	0.309597	9.36631	7.51e-21	7.91e-18			71.6474	42.4102	64.3966	444.905	365.679	509.023		59	53	57	414	322	683
AN1651.2	0.446853	0.764832	2.92947	0.261082	0.794029	NA			0	0.800192	0	0	1.13565	0.745276		0	1	0	0	1	1
AN1652.2	1287.4	-0.235117	0.214454	-1.09635	0.272925	0.582344			1136.64	1521.97	1517.28	1125.16	1176.53	1246.85		936	1902	1343	1047	1036	1673
AN1653.2	862.413	-0.202862	0.187475	-1.08207	0.27922	0.58687			884.057	853.005	1032.61	779.121	779.056	846.633		728	1066	914	725	686	1136
AN1654.2	63.8069	1.36318	0.4188	3.25496	0.00113409	0.0200658			32.7878	52.0125	21.4655	111.764	78.3599	86.452		27	65	19	104	69	116
AN1655.2	2410.99	-0.129469	0.223049	-0.58045	0.561611	0.799508			2423.87	2409.38	2724.99	1882.79	2329.22	2695.66		1996	3011	2412	1752	2051	3617
AN1656.2	1152.8	-0.0188628	0.278227	-0.0677965	0.945948	0.981855			1074.71	1211.49	1194.16	1533.52	969.845	933.085		885	1514	1057	1427	854	1252
AN1657.2	1258.93	0.0389902	0.310053	0.125753	0.899927	0.966297			1170.65	1528.37	1025.83	1710.84	1064.1	1053.82		964	1910	908	1592	937	1414
AN1658.2	44.0478	0.590342	0.578028	1.0213	0.307111	0.61331			27.9304	54.4131	22.5953	88.1212	27.2556	43.9713		23	68	20	82	24	59
AN1659.2	2843.7	0.0248756	0.424945	0.0585385	0.95332	0.984035			1973.34	4100.99	2382.68	4000.92	1693.25	2911.05		1625	5125	2109	3723	1491	3906
AN1660.2	565.845	-0.69651	0.299298	-2.32715	0.0199575	0.142805			648.47	644.955	806.653	293.379	498.55	503.061		534	806	714	273	439	675
AN1661.2	404.365	-0.255428	0.192123	-1.3295	0.183682	0.493608			443.243	472.914	403.326	356.784	392.935	356.987		365	591	357	332	346	479
AN1662.2	577.013	-0.410609	0.322811	-1.27198	0.20338	0.513604			659.399	629.751	686.897	305.2	616.658	564.174		543	787	608	284	543	757
AN1663.2	98.2863	0.152658	0.257813	0.592126	0.553766	0.794653			80.148	96.0231	102.809	98.8677	109.022	102.848		66	120	91	92	96	138
AN1664.2	331.452	1.68247	0.407825	4.12546	3.7e-05	0.00163145			155.439	184.844	132.183	401.919	319.118	795.209		128	231	117	374	281	1067
AN1665.2	542.905	-0.094868	0.223495	-0.424475	0.67122	0.863741			578.037	586.541	517.433	621.147	449.718	504.552		476	733	458	578	396	677
AN1666.2	1344.52	-0.37115	0.298208	-1.2446	0.213278	0.524079			1660.03	1309.11	1580.54	835.002	1539.94	1142.51		1367	1636	1399	777	1356	1533
AN1667.2	949.71	0.112784	0.371261	0.303785	0.761291	0.910901			978.777	820.197	938.835	574.937	1447.95	937.557		806	1025	831	535	1275	1258
AN1668.2	220.837	-0.114413	0.202865	-0.563984	0.572765	0.8064			246.516	217.652	224.823	221.378	208.96	205.696		203	272	199	206	184	276
AN1669.2	376.576	-0.218209	0.282819	-0.77155	0.440381	0.717559			432.313	352.885	430.441	249.319	407.698	386.798		356	441	381	232	359	519
AN1670.2	293.875	0.477643	0.34062	1.40227	0.160833	0.460101			222.229	248.86	266.625	310.574	230.537	484.429		183	311	236	289	203	650
AN1671.2	1121.37	-0.394207	0.203173	-1.94025	0.0523489	0.250501			1300.58	1172.28	1347.81	1113.34	928.962	865.265		1071	1465	1193	1036	818	1161
AN1672.2	2.10106	-0.932492	1.80073	-0.517842	0.604568	NA			4.85745	0	3.3893	3.22395	1.13565	0		4	0	3	3	1	0
AN1673.2	866.351	0.473458	0.273399	1.73175	0.0833177	0.325163			699.473	793.791	683.508	768.374	953.946	1299.02		576	992	605	715	840	1743
AN1674.2	586.929	-0.372268	0.291381	-1.2776	0.201391	0.511469			558.607	621.749	806.653	376.127	590.538	567.9		460	777	714	350	520	762
AN1675.2	2021.11	0.120254	0.296534	0.405532	0.685087	0.871703			1729.25	1541.17	2540.84	1683.98	2450.73	2180.68		1424	1926	2249	1567	2158	2926
AN1676.2	548.394	0.341979	0.304902	1.1216	0.262031	0.573798			494.246	389.694	567.142	782.345	605.302	451.637		407	487	502	728	533	606
AN1677.2	229.724	3.10953	0.723303	4.29907	1.72e-05	0.000854748			64.3613	38.4092	40.6716	334.216	72.6816	828.001		53	48	36	311	64	1111
AN1678.2	62.8863	-0.658087	0.377681	-1.74244	0.0814315	0.321376			74.0762	95.2229	61.0073	66.6282	40.8834	39.4996		61	119	54	62	36	53
AN1679.2	35.16	-0.20155	0.411692	-0.489565	0.624442	0.839835			38.8596	38.4092	35.0227	42.986	34.0695	21.613		32	48	31	40	30	29
AN1680.2	76.4596	0.73528	0.353577	2.07955	0.037567	0.205581			60.7182	52.8127	58.7478	131.107	70.4103	84.9614		50	66	52	122	62	114
AN1681.2	17.9441	1.75114	0.532236	3.29016	0.0010013	0.0183326			7.28618	11.2027	5.64883	29.0155	30.6626	23.8488		6	14	5	27	27	32
AN1682.2	276.681	0.490424	0.268683	1.82529	0.0679574	0.290822			255.016	213.651	222.564	248.244	329.339	391.27		210	267	197	231	290	525
AN1683.2	584.863	-0.0462757	0.3073	-0.150588	0.880301	0.958859			461.458	796.992	523.081	692.074	525.806	509.769		380	996	463	644	463	684
AN1684.2	172.719	-0.560191	0.270382	-2.07185	0.0382797	0.207861			202.799	220.853	194.32	106.39	146.499	165.451		167	276	172	99	129	222
AN1685.2	311.603	0.161095	0.394834	0.408006	0.683269	0.870711			279.304	308.074	294.869	526.578	228.266	232.526		230	385	261	490	201	312
AN1686.2	106.001	-0.108271	0.32609	-0.332029	0.739867	0.901002			88.6485	120.829	119.755	134.331	89.7164	82.7256		73	151	106	125	79	111
AN1687.2	24.5587	0.677689	0.641738	1.05602	0.290959	0.599279			17.0011	13.6033	25.9846	51.5832	27.2556	11.9244		14	17	23	48	24	16
AN1688.2	939.466	-0.0137927	0.445881	-0.0309336	0.975322	0.992636			826.982	1135.47	868.79	1601.23	617.794	586.532		681	1419	769	1490	544	787
AN1689.2	1671.13	-0.109289	0.446787	-0.244611	0.806758	0.929999			1477.88	2134.11	1590.71	2710.27	896.028	1217.78		1217	2667	1408	2522	789	1634
AN1690.2	781.859	-0.054449	0.225338	-0.241633	0.809065	0.931503			757.763	688.966	943.354	717.866	850.602	732.606		624	861	835	668	749	983
AN1691.2	190.758	1.09711	0.475677	2.30641	0.0210876	0.147289			133.58	99.2239	132.183	394.396	110.158	275.007		110	124	117	367	97	369
AN1692.2	5564.51	1.29949	0.365598	3.55441	0.000378827	0.00886286			4278.2	2952.71	2415.44	5794.51	6725.32	11220.9		3523	3690	2138	5392	5922	15056
AN1693.2	312.965	0.643053	0.318184	2.02101	0.0432789	0.221403			280.518	220.053	232.732	523.354	282.777	338.355		231	275	206	487	249	454
AN1694.2	345.16	0.291777	0.397695	0.733669	0.46315	0.733068			289.019	371.289	270.014	586.758	319.118	234.762		238	464	239	546	281	315
AN1695.2	558.16	-0.26972	0.221316	-1.21871	0.222953	0.533744			536.749	617.749	675.6	447.054	579.182	492.627		442	772	598	416	510	661
AN1696.2	279.119	0.0871342	0.232289	0.375111	0.707578	0.884667			222.229	291.27	298.258	264.364	295.269	303.327		183	364	264	246	260	407
AN1697.2	399.859	-0.0770089	0.34845	-0.221004	0.825089	0.937385			366.738	404.097	460.944	228.9	488.33	450.147		302	505	408	213	430	604
AN1698.2	837.687	-0.254192	0.245542	-1.03523	0.300563	0.609039			964.205	870.609	899.293	586.758	910.792	794.464		794	1088	796	546	802	1066
AN1699.2	247.619	0.204584	0.399536	0.512055	0.608613	0.82942			193.084	299.272	197.709	147.227	312.304	336.119		159	374	175	137	275	451
AN1700.2	2290.34	-0.230519	0.284345	-0.810702	0.417537	0.701046			2223.5	2625.43	2570.22	1455.07	2316.73	2551.08		1831	3281	2275	1354	2040	3423
AN1701.2	133.076	0.114148	0.316413	0.360756	0.718282	0.892283			95.9347	136.033	151.389	162.272	106.751	146.074		79	170	134	151	94	196
AN1702.2	38.2679	0.439316	0.361083	1.21666	0.223733	0.534942			35.2165	35.2085	27.1144	47.2846	36.3408	48.4429		29	44	24	44	32	65
AN1703.2	24.2078	1.04998	0.520018	2.01913	0.0434738	0.221762			12.1436	13.6033	21.4655	47.2846	28.3913	22.3583		10	17	19	44	25	30
AN1704.2	537.204	2.8516	0.60039	4.74958	2.04e-06	0.000158955			119.008	137.633	135.572	218.154	1140.19	1472.67		98	172	120	203	1004	1976
AN1705.2	412.643	2.16753	0.364815	5.94144	2.83e-09	5.67e-07			137.223	143.234	170.595	394.396	723.409	907.001		113	179	151	367	637	1217
AN1706.2	360.339	-0.0748658	0.313017	-0.239175	0.81097	0.931623			398.311	381.692	328.762	487.891	268.013	297.365		328	477	291	454	236	399
AN1707.2	31.4173	-0.00996461	0.40931	-0.0243449	0.980578	0.99409			25.5016	35.2085	33.893	22.5676	34.0695	37.2638		21	44	30	21	30	50
AN1708.2	1081.01	-0.511098	0.287008	-1.78078	0.0749487	0.306268			1354.02	1125.07	1333.12	613.625	1045.93	1014.32		1115	1406	1180	571	921	1361
AN1709.2	513.821	-0.00928221	0.441372	-0.0210304	0.983221	0.994917			540.392	387.293	619.112	238.572	717.731	579.825		445	484	548	222	632	778
AN1710.2	455.45	-0.430171	0.25636	-1.67799	0.0933485	0.345712			539.177	464.912	564.883	298.752	458.803	406.175		444	581	500	278	404	545
AN1711.2	1446.98	-0.282301	0.2899	-0.973786	0.330163	0.634477			1681.89	1391.53	1691.26	908.079	1627.39	1381.74		1385	1739	1497	845	1433	1854
AN1712.2	60.2494	-0.352787	0.382882	-0.921398	0.356842	0.653002			68.0044	55.2133	79.0836	60.1804	64.7321	34.2827		56	69	70	56	57	46
AN1713.2	211.995	-0.0557875	0.253074	-0.220439	0.825529	0.937641			178.511	222.453	247.419	222.452	178.297	222.837		147	278	219	207	157	299
AN1714.2	31.722	0.761563	0.603444	1.26203	0.206939	0.517469			36.4309	15.2037	19.206	68.7775	26.12	24.5941		30	19	17	64	23	33
AN1715.2	69.432	1.36461	0.550668	2.4781	0.0132084	0.109705			30.3591	54.4131	31.6334	78.4494	48.833	172.904		25	68	28	73	43	232
AN1716.2	228.485	0.870842	0.51777	1.68191	0.0925864	0.344266			196.727	154.437	133.312	541.623	198.739	146.074		162	193	118	504	175	196
AN1717.2	168.704	0.749211	0.465006	1.61119	0.107139	0.375032			132.366	120.829	124.274	366.455	119.243	149.055		109	151	110	341	105	200
AN1718.2	1265.89	0.598744	0.468967	1.27673	0.201698	0.511657			1646.68	645.755	728.699	2197.66	1376.41	1000.16		1356	807	645	2045	1212	1342
AN1719.2	1703.48	0.557666	0.33917	1.64421	0.100133	0.360701			1860.4	913.82	1361.37	2491.04	1918.11	1676.13		1532	1142	1205	2318	1689	2249
AN1720.2	346.425	0.0644236	0.312608	0.206085	0.836725	0.942099			389.811	296.071	329.892	461.024	354.323	247.432		321	370	292	429	312	332
AN1721.2	571.525	-0.391789	0.235911	-1.66075	0.0967638	0.35279			667.9	733.776	543.417	448.129	572.368	463.562		550	917	481	417	504	622
AN1722.2	492.417	0.238012	0.34377	0.692357	0.488713	0.746453			450.529	385.693	519.692	334.216	716.595	547.778		371	482	460	311	631	735
AN1723.2	83.2336	1.42478	0.739216	1.92742	0.053927	0.25504			70.4331	39.2094	25.9846	261.14	34.0695	68.5654		58	49	23	243	30	92
AN1724.2	170.739	0.78988	0.425825	1.85494	0.0636044	0.280606			162.725	94.4227	118.625	335.291	141.956	171.413		134	118	105	312	125	230
AN1725.2	86.2264	0.457196	0.366944	1.24595	0.212781	0.523802			86.2198	57.6139	74.5645	137.555	74.9529	86.452		71	72	66	128	66	116
AN1726.2	566.764	1.68523	0.509747	3.30601	0.000946345	0.0175941			320.592	232.056	254.197	1500.21	347.509	746.021		264	290	225	1396	306	1001
AN1727.2	1195.52	-0.485985	0.283464	-1.71445	0.0864459	0.331542			1335.8	1280.31	1569.24	698.522	1202.65	1086.61		1100	1600	1389	650	1059	1458
AN1728.2	2510.55	-0.22269	0.251879	-0.884113	0.376635	0.668921			2669.17	2682.24	2760.02	1806.49	2935.66	2209.74		2198	3352	2443	1681	2585	2965
AN1729.2	552.149	-0.3265	0.170337	-1.9168	0.0552638	0.258331			609.61	632.952	599.906	485.741	512.178	472.505		502	791	531	452	451	634
AN1730.2	262.33	-0.507438	0.367607	-1.38038	0.167469	0.471242			246.516	426.503	249.678	262.214	240.758	148.31		203	533	221	244	212	199
AN1731.2	1809.39	0.596195	0.382256	1.55967	0.118837	0.394967			932.631	2224.53	1163.66	2302.97	2441.65	1790.9		768	2780	1030	2143	2150	2403
AN1732.2	1172.08	0.0703842	0.311619	0.225866	0.821305	0.935604			842.768	1535.57	1050.68	1361.58	1268.52	973.33		694	1919	930	1267	1117	1306
AN1733.2	1614.2	0.958044	0.365255	2.62294	0.00871737	0.0829579			817.267	1682.8	789.706	2313.72	2232.69	1849.03		673	2103	699	2153	1966	2481
AN1734.2	18.9384	1.57921	0.888854	1.77668	0.0756215	0.307454			7.28618	17.6042	3.3893	7.52254	20.4417	57.3862		6	22	3	7	18	77
AN1735.2	1187.91	-0.0665823	0.302579	-0.22005	0.825832	0.937732			1332.16	1165.08	1148.97	767.299	1458.17	1255.79		1097	1456	1017	714	1284	1685
AN1736.2	177.191	-0.880136	0.347233	-2.53471	0.0112541	0.0989371			185.798	286.469	215.785	173.019	102.209	99.867		153	358	191	161	90	134
AN1737.2	59.1685	0.354584	0.633343	0.559861	0.575574	0.808281			100.792	38.4092	16.9465	85.9719	46.5617	66.3296		83	48	15	80	41	89
AN1738.2	10.7579	0.847301	0.722926	1.17204	0.241179	0.55241			9.71491	4.80115	9.03812	11.8211	6.8139	22.3583		8	6	8	11	6	30
AN1739.2	0.202394	-1.05226	4.08047	-0.257877	0.796502	NA			1.21436	0	0	0	0	0		1	0	0	0	0	0
AN1740.2	0.133365	-1.05226	4.08047	-0.257877	0.796502	NA			0	0.800192	0	0	0	0		0	1	0	0	0	0
AN1741.2	0.925131	-2.11957	2.44402	-0.867249	0.385805	NA			1.21436	3.20077	0	0	1.13565	0		1	4	0	0	1	0
AN1742.2	301.279	0.482269	0.329224	1.46487	0.142958	0.435124			257.445	250.46	246.289	487.891	233.944	331.648		212	313	218	454	206	445
AN1743.2	594.497	0.255535	0.405377	0.630363	0.528457	0.776731			596.252	453.709	576.18	337.44	950.539	652.862		491	567	510	314	837	876
AN1744.2	180.407	0.0700174	0.414487	0.168925	0.865855	0.953358			154.224	176.843	197.709	103.166	165.805	284.695		127	221	175	96	146	382
AN1745.2	452.41	0.448323	0.209659	2.13835	0.0324886	0.19041			366.738	406.498	375.082	512.608	458.803	594.73		302	508	332	477	404	798
AN1746.2	1206.2	0.0532377	0.221745	0.240085	0.810264	0.931623			986.063	1317.12	1248.39	1093.99	1236.72	1354.91		812	1646	1105	1018	1089	1818
AN1747.2	949.002	1.13888	0.743706	1.53136	0.12568	0.405702			347.308	653.757	777.279	186.989	1173.13	2555.55		286	817	688	174	1033	3429
AN1748.2	31.4901	-0.484299	0.431766	-1.12167	0.262003	0.573798			32.7878	28.0067	49.7097	31.1648	20.4417	26.8299		27	35	44	29	18	36
AN1749.2	53.4195	-0.0471072	0.322958	-0.145862	0.88403	0.960561			60.7182	46.4112	56.4883	53.7325	44.2904	58.8768		50	58	50	50	39	79
AN1750.2	429.656	-0.393662	0.381148	-1.03283	0.301683	0.609039			567.108	354.485	542.287	238.572	534.891	340.591		467	443	480	222	471	457
AN1751.2	417.761	-0.372815	0.288376	-1.29281	0.196078	0.50639			480.888	421.701	511.784	265.438	469.024	357.732		396	527	453	247	413	480
AN1752.2	1351.59	1.05345	0.774786	1.35967	0.173934	0.481074			1678.25	422.502	536.639	304.126	1997.61	3170.4		1382	528	475	283	1759	4254
AN1753.2	307.487	0.432294	0.272566	1.58601	0.112736	0.385647			279.304	253.661	253.067	390.098	256.657	412.138		230	317	224	363	226	553
AN1754.2	270.071	1.89138	0.59963	3.15425	0.00160911	0.0251428			93.506	137.633	112.977	226.751	180.568	868.992		77	172	100	211	159	1166
AN1755.2	162.085	-0.0977357	0.339654	-0.287751	0.773537	0.916733			179.726	148.836	173.984	223.527	127.193	119.244		148	186	154	208	112	160
AN1756.2	68.3123	-0.136096	0.40558	-0.335558	0.737204	0.90069			72.8618	69.6167	72.305	92.4198	36.3408	66.3296		60	87	64	86	32	89
AN1757.2	1813.18	0.0655153	0.202902	0.322891	0.746778	0.905331			1610.25	2027.69	1676.57	1963.38	1934.01	1667.18		1326	2534	1484	1827	1703	2237
AN1758.2	271.891	-0.26304	0.206572	-1.27336	0.202891	0.513138			296.305	281.668	311.815	226.751	274.827	239.979		244	352	276	211	242	322
AN1759.2	219.251	-0.125951	0.279028	-0.451392	0.651707	0.853364			224.657	196.047	266.625	162.272	221.452	244.45		185	245	236	151	195	328
AN1760.2	88.5419	0.242676	0.299447	0.810415	0.417702	0.701053			70.4331	72.8175	100.549	102.092	81.7668	103.593		58	91	89	95	72	139
AN1761.2	747.523	1.05153	0.359369	2.92604	0.00343309	0.0431553			393.454	635.353	430.441	1063.9	647.321	1314.67		324	794	381	990	570	1764
AN1762.2	263.333	0.17132	0.23506	0.728835	0.466102	0.73429			239.23	226.454	277.922	235.348	308.897	292.148		197	283	246	219	272	392
AN1763.2	624.312	0.096959	0.292786	0.33116	0.740524	0.901517			704.331	585.741	519.692	852.197	566.689	517.221		580	732	460	793	499	694
AN1764.2	205.438	-0.116938	0.34218	-0.341743	0.732544	0.900246			219.8	166.44	255.327	136.48	260.064	194.517		181	208	226	127	229	261
AN1765.2	280.994	0.128902	0.233792	0.551353	0.581392	0.812829			295.09	245.659	264.365	325.619	310.033	245.196		243	307	234	303	273	329
AN1766.2	260.168	0.0705792	0.333731	0.211485	0.832509	0.941387			278.089	239.258	244.029	381.5	193.061	225.073		229	299	216	355	170	302
AN1767.2	328.934	0.427958	0.21069	2.03122	0.0422322	0.218342			281.732	276.867	283.571	328.843	377.036	425.553		232	346	251	306	332	571
AN1768.2	1707.79	0.300942	0.217959	1.38073	0.167363	0.471242			1473.02	1595.58	1521.79	2276.11	1646.69	1733.51		1213	1994	1347	2118	1450	2326
AN1769.2	1888.5	0.00547392	0.211687	0.0258586	0.97937	0.99409			1806.97	2006.08	1840.39	1849.47	2216.79	1611.29		1488	2507	1629	1721	1952	2162
AN1770.2	577.697	-0.00663157	0.405393	-0.0163584	0.986948	0.995763			568.322	503.321	665.432	306.275	865.366	557.466		468	629	589	285	762	748
AN1771.2	24.6901	-0.198536	0.462618	-0.429158	0.667808	0.861298			29.1447	17.6042	32.7632	18.269	27.2556	23.1036		24	22	29	17	24	31
AN1772.2	47.1075	0.800558	0.449207	1.78216	0.0747232	0.305792			29.1447	38.4092	35.0227	91.3452	49.9686	38.7543		24	48	31	85	44	52
AN1773.2	320.975	-0.0644091	0.203635	-0.316297	0.751777	0.907217			338.807	340.882	303.907	334.216	327.067	280.969		279	426	269	311	288	377
AN1774.2	15.5046	-0.298102	0.540189	-0.551847	0.581053	0.812829			15.7867	19.2046	15.8167	13.9704	19.3061	8.94331		13	24	14	13	17	12
AN1775.2	522.919	-0.290723	0.241202	-1.20531	0.228084	0.539832			518.533	557.734	649.615	402.993	566.689	441.949		427	697	575	375	499	593
AN1776.2	501.608	0.0210248	0.229463	0.0916261	0.926995	0.975036			584.109	426.503	483.54	531.951	534.891	448.656		481	533	428	495	471	602
AN1777.2	386.579	-0.234735	0.2419	-0.97038	0.331857	0.635161			400.74	421.701	431.57	276.185	407.698	381.581		330	527	382	257	359	512
AN1778.2	215.643	0.124166	0.223745	0.554944	0.578933	0.810737			214.942	188.045	216.915	196.661	235.08	242.215		177	235	192	183	207	325
AN1779.2	669.842	-0.313358	0.326478	-0.959814	0.337149	0.638513			675.186	724.174	828.118	371.829	667.762	751.983		556	905	733	346	588	1009
AN1780.2	641.392	0.481787	0.227714	2.11576	0.0343652	0.19662			609.61	500.12	495.967	816.733	800.633	625.286		502	625	439	760	705	839
AN1781.2	612.199	1.02537	0.484333	2.11709	0.0342526	0.196329			223.443	706.57	279.052	968.259	579.182	916.689		184	883	247	901	510	1230
AN1782.2	103.848	-0.0425741	0.256797	-0.165789	0.868323	0.954328			102.007	104.025	109.587	113.913	105.615	87.9426		84	130	97	106	93	118
AN1783.2	557.622	0.541595	0.407546	1.32892	0.183875	0.493971			536.749	472.914	352.487	1042.41	517.857	423.317		442	591	312	970	456	568
AN1784.2	3.65178	-0.798902	1.01823	-0.7846	0.432688	0.712155			3.64309	4.80115	5.64883	1.07465	2.2713	4.47166		3	6	5	1	2	6
AN1785.2	0.202394	-1.05226	4.08047	-0.257877	0.796502	NA			1.21436	0	0	0	0	0		1	0	0	0	0	0
AN1786.2	0.372638	2.01363	4.01891	0.501038	0.616344	NA			0	0	0	0	0	2.23583		0	0	0	0	0	3
AN1787.2	4.29189	1.39572	0.970956	1.43747	0.150585	0.446821			1.21436	2.40058	3.3893	8.59719	5.67825	4.47166		1	3	3	8	5	6
AN1788.2	182.824	0.489226	0.327867	1.49215	0.13566	0.421975			120.222	179.243	155.908	282.633	196.467	162.47		99	224	138	263	173	218
AN1789.2	46.4521	0.58298	0.406024	1.43583	0.151052	0.447313			40.074	38.4092	32.7632	79.524	47.6973	40.2449		33	48	29	74	42	54
AN1790.2	1.19703	1.62738	1.91288	0.850752	0.394907	NA			0	1.60038	0	1.07465	2.2713	2.23583		0	2	0	1	2	3
AN1791.2	0	NA	NA	NA	NA	NA			0	0	0	0	0	0		0	0	0	0	0	0
AN1792.2	0.625961	1.4008	2.30917	0.606625	0.5441	NA			0	0.800192	0	1.07465	1.13565	0.745276		0	1	0	1	1	1
AN1793.2	114.949	-0.241106	0.315794	-0.763491	0.445171	0.719729			149.367	126.43	98.2896	80.5987	111.294	123.716		123	158	87	75	98	166
AN1794.2	742.252	-0.356189	0.315445	-1.12916	0.258828	0.571079			1073.5	877.011	550.196	628.67	582.589	741.549		884	1096	487	585	513	995
AN1795.2	686.474	-0.345579	0.353075	-0.978768	0.327695	0.631688			769.906	577.739	958.041	383.65	696.154	733.351		634	722	848	357	613	984
AN1796.2	271.949	-0.476653	0.188537	-2.52817	0.0114658	0.100068			313.306	306.474	329.892	224.602	227.13	230.29		258	383	292	209	200	309
AN1797.2	163.16	-0.243409	0.303833	-0.801126	0.423058	0.705623			182.155	171.241	177.373	103.166	188.518	156.508		150	214	157	96	166	210
AN1798.2	469.188	0.471742	0.320083	1.47381	0.140533	0.430702			323.021	418.501	438.349	549.146	373.629	712.484		266	523	388	511	329	956
AN1799.2	36.1866	0.731655	0.380949	1.92061	0.0547807	0.257601			27.9304	28.0067	25.9846	36.5381	42.0191	56.641		23	35	23	34	37	76
AN1800.2	1868.34	0.414626	0.338784	1.22387	0.221003	0.532252			1726.82	1059.45	2020.02	1627.02	2138.43	2638.28		1422	1324	1788	1514	1883	3540
AN1801.2	3157.86	-0.11175	0.311681	-0.35854	0.719939	0.892848			3388.07	3091.94	3359.92	4320.09	2496.16	2290.98		2790	3864	2974	4020	2198	3074
AN1802.2	953.183	0.00448322	0.197462	0.0227043	0.981886	0.99409			988.492	1000.24	865.4	1043.48	980.066	841.416		814	1250	766	971	863	1129
AN1803.2	121.259	0.39217	0.555994	0.705349	0.480593	0.742431			102.007	82.4198	129.923	92.4198	258.928	61.8579		84	103	115	86	228	83
AN1804.2	1.61423	-2.06116	1.63727	-1.2589	0.208065	NA			1.21436	3.20077	3.3893	0	1.13565	0.745276		1	4	3	0	1	1
AN1805.2	1832.06	0.529004	0.507835	1.04169	0.297558	0.606787			1511.88	1829.24	1158.01	3996.62	1354.83	1141.76		1245	2286	1025	3719	1193	1532
AN1806.2	28.2341	0.251887	0.520933	0.483531	0.628719	0.842359			24.2873	22.4054	30.5037	50.5085	21.5774	20.1224		20	28	27	47	19	27
AN1807.2	0.956807	-1.05431	2.05807	-0.512283	0.608453	NA			0	1.60038	2.25953	0	1.13565	0.745276		0	2	2	0	1	1
AN1808.2	5.81052	0.792414	0.945189	0.838365	0.401826	0.68798			8.50054	3.20077	1.12977	10.7465	6.8139	4.47166		7	4	1	10	6	6
AN1809.2	634.971	0.489594	0.19716	2.48324	0.0130195	0.109213			556.178	572.938	455.296	714.642	746.122	764.653		458	716	403	665	657	1026
AN1810.2	5654.6	-0.254116	0.462388	-0.549574	0.582611	0.813994			6319.55	7235.34	4899.79	2662.98	3970.23	8839.72		5204	9042	4337	2478	3496	11861
AN1811.2	249.958	0.315514	0.298881	1.05565	0.291128	0.599403			251.373	239.258	177.373	353.56	220.316	257.865		207	299	157	329	194	346
AN1812.2	4707.01	-0.0712285	0.339867	-0.209578	0.833997	0.941797			4831.95	5480.52	4156.41	6736.98	3557.99	3478.2		3979	6849	3679	6269	3133	4667
AN1813.2	59.7513	-2.11694	0.416518	-5.08247	3.73e-07	3.71e-05			100.792	68.0164	122.015	23.6423	28.3913	15.6508		83	85	108	22	25	21
AN1814.2	242.183	1.84048	0.675966	2.72274	0.00647435	0.0674393			212.514	46.4112	58.7478	537.325	454.26	143.838		175	58	52	500	400	193
AN1815.2	15.0757	0.434979	0.555399	0.783182	0.43352	0.713107			10.9293	9.60231	18.0762	22.5676	13.6278	15.6508		9	12	16	21	12	21
AN1816.2	0.806084	3.08229	2.34931	1.312	0.189521	NA			0	0	0	1.07465	2.2713	1.49055		0	0	0	1	2	2
AN1817.2	465.989	0.54123	0.26526	2.04038	0.0413128	0.216378			457.815	301.673	380.731	558.818	467.888	629.013		377	377	337	520	412	844
AN1818.2	142.911	0.271411	0.519736	0.522208	0.601525	0.825358			159.082	109.626	119.755	288.006	88.5807	92.4142		131	137	106	268	78	124
AN1819.2	157.98	-0.666291	0.297581	-2.23903	0.0251542	0.164155			195.513	197.648	187.541	161.197	113.565	92.4142		161	247	166	150	100	124
AN1820.2	315.605	-0.241615	0.331186	-0.729545	0.465668	0.73429			255.016	368.088	403.326	220.303	262.335	384.562		210	460	357	205	231	516
AN1821.2	175.059	-0.184224	0.381751	-0.482576	0.629397	0.842683			128.723	212.051	218.045	104.241	174.89	212.404		106	265	193	97	154	285
AN1822.2	62.274	0.321554	0.591388	0.543727	0.586629	0.816878			65.5756	66.416	33.893	126.809	29.5269	51.424		54	83	30	118	26	69
AN1823.2	448.56	-0.0478112	0.733793	-0.0651563	0.94805	0.982309			410.455	621.749	335.54	945.691	76.0886	301.837		338	777	297	880	67	405
AN1824.2	11.1938	-0.64957	0.626896	-1.03617	0.300123	0.609039			14.5724	15.2037	11.2977	4.2986	11.3565	10.4339		12	19	10	4	10	14
AN1825.2	5.74164	-1.44606	0.96723	-1.49505	0.134901	0.420792			7.28618	6.40154	11.2977	6.44789	2.2713	0.745276		6	8	10	6	2	1
AN1826.2	9.65313	-1.96477	0.831616	-2.36259	0.0181477	0.134424			9.71491	13.6033	22.5953	1.07465	7.94955	2.9811		8	17	20	1	7	4
AN1827.2	248.521	-0.103269	0.235812	-0.437929	0.661437	0.857943			225.872	236.857	309.556	249.319	238.487	231.036		186	296	274	232	210	310
AN1828.2	3.39866	-1.32467	1.39144	-0.952013	0.34109	0.641224			9.71491	4.00096	1.12977	1.07465	0	4.47166		8	5	1	1	0	6
AN1829.2	1.11765	-1.69823	2.35951	-0.719739	0.471686	NA			1.21436	4.00096	0	0	0	1.49055		1	5	0	0	0	2
AN1830.2	0	NA	NA	NA	NA	NA			0	0	0	0	0	0		0	0	0	0	0	0
AN1831.2	4.8506	1.04461	0.949805	1.09982	0.271412	0.581128			2.42873	5.60135	1.12977	7.52254	7.94955	4.47166		2	7	1	7	7	6
AN1832.2	23.1317	-0.220127	0.452205	-0.486785	0.626411	0.841072			17.0011	31.2075	25.9846	23.6423	21.5774	19.3772		14	39	23	22	19	26
AN1833.2	23.9202	-0.270123	0.455477	-0.593054	0.553145	0.794303			30.3591	28.0067	20.3358	24.7169	14.7635	25.3394		25	35	18	23	13	34
AN1834.2	185.797	0.304998	0.352831	0.86443	0.387352	0.677664			157.867	160.839	179.633	301.976	164.669	149.8		130	201	159	281	145	201
AN1835.2	0.891711	-0.985736	2.11644	-0.465752	0.641393	NA			0	2.40058	1.12977	1.07465	0	0.745276		0	3	1	1	0	1
AN1836.2	757.339	0.80661	0.671168	1.2018	0.229441	0.539998			598.681	639.354	414.624	2149.3	344.102	397.977		493	799	367	2000	303	534
AN1837.2	2.03323	0.160499	1.72129	0.0932433	0.92571	NA			2.42873	3.20077	0	4.2986	2.2713	0		2	4	0	4	2	0
AN1838.2	0.974044	2.09183	2.37441	0.880989	0.378324	NA			0	0	1.12977	3.22395	0	1.49055		0	0	1	3	0	2
AN1839.2	42.7545	-0.325622	0.5156	-0.631539	0.527688	0.776155			68.0044	22.4054	53.099	29.0155	34.0695	49.9335		56	28	47	27	30	67
AN1840.2	11.0142	0.270987	0.581861	0.465725	0.641413	0.848034			7.28618	11.2027	11.2977	10.7465	13.6278	11.9244		6	14	10	10	12	16
AN1841.2	255.033	2.0003	0.632489	3.16258	0.00156376	0.0247556			82.5767	124.03	99.4194	245.02	134.007	845.143		68	155	88	228	118	1134
AN1842.2	360.892	0.559467	0.265274	2.10901	0.0349436	0.19858			336.379	256.062	283.571	522.279	345.238	421.826		277	320	251	486	304	566
AN1843.2	250.122	0.004956	0.399638	0.0124012	0.990105	0.996561			242.873	288.869	216.915	392.247	157.855	201.97		200	361	192	365	139	271
AN1844.2	599.742	-0.0691798	0.247747	-0.279235	0.780064	0.918142			510.033	591.342	741.126	502.936	633.693	619.324		420	739	656	468	558	831
AN1845.2	660.812	0.157132	0.307353	0.511244	0.60918	0.829438			734.69	604.145	535.509	944.617	599.623	546.287		605	755	474	879	528	733
AN1846.2	1063.92	0.226142	0.210646	1.07356	0.283019	0.590435			999.421	819.397	1124.12	1197.16	1132.24	1111.21		823	1024	995	1114	997	1491
AN1847.2	1241.47	0.279459	0.325672	0.858101	0.390837	0.679718			1352.8	877.811	1134.28	1802.19	1317.35	964.387		1114	1097	1004	1677	1160	1294
AN1848.2	897.326	0.536295	0.277541	1.93231	0.0533215	0.253714			796.622	566.536	834.897	1307.85	903.978	974.076		656	708	739	1217	796	1307
AN1849.2	412.915	0.526062	0.655872	0.80208	0.422506	0.705367			316.949	483.316	214.655	1034.89	183.975	243.705		261	604	190	963	162	327
AN1850.2	351.516	0.620289	0.238587	2.59984	0.00932666	0.0875653			248.945	317.676	264.365	428.785	363.408	485.92		205	397	234	399	320	652
AN1851.2	2468.75	-0.364498	0.323445	-1.12692	0.259774	0.571288			2852.54	2479	3005.18	1481.94	3039	1954.86		2349	3098	2660	1379	2676	2623
AN1852.2	13.5392	1.96575	0.722563	2.72052	0.00651789	0.0676508			3.64309	8.00192	4.51906	36.5381	13.6278	14.9055		3	10	4	34	12	20
AN1853.2	30.3563	1.19639	0.614404	1.94723	0.0515073	0.248308			24.2873	24.0058	6.77859	66.6282	28.3913	32.0469		20	30	6	62	25	43
AN1854.2	309.253	0.631596	0.325981	1.93752	0.0526817	0.25138			205.227	299.272	222.564	505.085	282.777	340.591		169	374	197	470	249	457
AN1855.2	1003.72	-0.378098	0.272284	-1.38862	0.164949	0.467274			1129.36	1068.26	1205.46	687.775	1150.41	781.049		930	1335	1067	640	1013	1048
AN1856.2	288.922	0.0287754	0.305288	0.0942563	0.924906	0.97467			308.448	270.465	279.052	211.706	394.071	269.79		254	338	247	197	347	362
AN1857.2	161.904	-0.528817	0.318512	-1.66027	0.0968596	0.352986			184.583	204.849	185.282	116.062	98.8016	181.847		152	256	164	108	87	244
AN1858.2	5.16038	-0.630573	1.11666	-0.564697	0.57228	0.8064			6.07182	9.60231	3.3893	1.07465	1.13565	9.68859		5	12	3	1	1	13
AN1859.2	422.096	-0.0648711	0.190489	-0.340551	0.733442	0.900246			442.028	429.703	422.532	453.502	407.698	377.11		364	537	374	422	359	506
AN1860.2	595.25	-0.00688507	0.206401	-0.0333578	0.973389	0.991892			550.107	566.536	673.34	542.698	655.27	583.551		453	708	596	505	577	783
AN1861.2	482.562	-0.157585	0.177597	-0.887317	0.374908	0.668094			529.462	521.725	475.631	461.024	439.497	468.033		436	652	421	429	387	628
AN1862.2	511.819	0.492519	0.527985	0.932828	0.350909	0.648246			422.598	493.719	359.265	1120.86	262.335	412.138		348	617	318	1043	231	553
AN1863.2	133.88	0.825722	0.511549	1.61416	0.106493	0.373389			85.0054	112.827	91.511	311.648	91.9877	110.301		70	141	81	290	81	148
AN1864.2	397.108	0.0320837	0.292614	0.109645	0.912691	0.969973			450.529	340.882	387.51	283.707	451.989	468.033		371	426	343	264	398	628
AN1865.2	52.1908	0.262691	0.329015	0.798416	0.424629	0.706485			36.4309	50.4121	55.3585	52.6578	57.9182	60.3673		30	63	49	49	51	81
AN1866.2	37.0803	0.128471	0.453672	0.28318	0.777039	0.917602			38.8596	40.8098	25.9846	49.4339	44.2904	23.1036		32	51	23	46	39	31
AN1867.2	262.302	-0.0563617	0.25923	-0.21742	0.827881	0.938622			256.231	281.668	263.235	291.23	286.184	195.262		211	352	233	271	252	262
AN1868.2	122.851	-0.139406	0.52046	-0.267852	0.788813	0.921733			121.436	178.443	85.8622	205.258	73.8173	72.2918		100	223	76	191	65	97
AN1869.2	25.5519	0.473822	0.477143	0.99304	0.320691	0.624638			21.8585	29.6071	12.4274	29.0155	26.12	34.2827		18	37	11	27	23	46
AN1870.2	108.729	0.452747	0.377681	1.19875	0.230623	0.541299			98.3634	80.8194	96.0301	181.616	113.565	81.9803		81	101	85	169	100	110
AN1871.2	799.427	-0.157389	0.221195	-0.711541	0.476749	0.740535			833.053	752.181	943.354	807.061	822.211	638.701		686	940	835	751	724	857
AN1872.2	72.2714	0.0012227	0.294175	0.00415638	0.996684	0.998264			78.9336	68.0164	70.0455	84.8973	60.1895	71.5465		65	85	62	79	53	96
AN1873.2	1625.92	-0.193264	0.283973	-0.680572	0.496142	0.752478			2064.42	1757.22	1381.7	1815.08	1579.69	1157.41		1700	2196	1223	1689	1391	1553
AN1874.2	599.943	0.031219	0.230995	0.13515	0.892493	0.964495			567.108	616.148	597.646	490.04	613.251	715.465		467	770	529	456	540	960
AN1875.2	829.081	0.091004	0.245328	0.370948	0.710677	0.886714			826.982	780.188	802.134	644.789	966.438	953.953		681	975	710	600	851	1280
AN1876.2	808.863	-0.35007	0.292795	-1.19562	0.231847	0.542392			881.628	885.013	953.522	474.995	797.226	860.794		726	1106	844	442	702	1155
AN1877.2	87.0975	0.980735	0.384244	2.55237	0.0106992	0.0960643			38.8596	68.8165	67.7859	80.5987	124.922	141.602		32	86	60	75	110	190
AN1878.2	804.63	-0.0249643	0.256267	-0.0974154	0.922396	0.972999			633.898	905.018	895.904	710.343	749.529	933.085		522	1131	793	661	660	1252
AN1879.2	756.918	-0.528459	0.232185	-2.27603	0.0228445	0.154575			1026.14	744.979	911.721	695.298	548.519	614.853		845	931	807	647	483	825
AN1880.2	587.071	-0.19181	0.251181	-0.763633	0.445086	0.719729			647.256	601.745	629.279	684.551	432.683	526.91		533	752	557	637	381	707
AN1881.2	41.655	-0.875737	0.387025	-2.26274	0.0236518	0.158106			57.0751	46.4112	58.7478	19.3437	34.0695	34.2827		47	58	52	18	30	46
AN1882.2	2177.91	3.81575	0.851803	4.47962	7.48e-06	0.000443506			389.811	274.466	202.228	10274.7	599.623	1326.59		321	343	179	9561	528	1780
AN1883.2	3446.59	-0.028566	0.317317	-0.0900236	0.928268	0.975036			3231.42	3376.81	3834.42	2138.55	3877.11	4221.24		2661	4220	3394	1990	3414	5664
AN1884.2	424.137	0.0980942	0.280616	0.349568	0.726663	0.89715			383.739	511.323	333.281	524.429	370.222	421.826		316	639	295	488	326	566
AN1885.2	16.9689	0.550106	0.547961	1.00391	0.31542	0.619523			13.358	14.4035	13.5572	29.0155	11.3565	20.1224		11	18	12	27	10	27
AN1886.2	4.02282	0.201795	0.956962	0.210871	0.832988	0.941387			4.85745	4.00096	2.25953	3.22395	6.8139	2.9811		4	5	2	3	6	4
AN1887.2	2.89679	0.385674	1.15127	0.334998	0.737627	0.90069			1.21436	4.00096	2.25953	4.2986	1.13565	4.47166		1	5	2	4	1	6
AN1888.2	16.0129	-0.356995	0.598559	-0.596423	0.550893	0.793487			30.3591	10.4025	13.5572	13.9704	13.6278	14.1602		25	13	12	13	12	19
AN1889.2	0.133365	-1.05226	4.08047	-0.257877	0.796502	NA			0	0.800192	0	0	0	0		0	1	0	0	0	0
AN1890.2	0.492596	2.36726	2.76419	0.856405	0.391774	NA			0	0	0	1.07465	1.13565	0.745276		0	0	0	1	1	1
AN1891.2	53.8343	0.158666	0.468359	0.338771	0.734782	0.900576			52.2176	60.8146	39.5418	81.6733	28.3913	60.3673		43	76	35	76	25	81
AN1892.2	661.092	0.0576287	0.41839	0.137739	0.890447	0.963307			643.613	622.55	677.859	306.275	851.738	864.52		530	778	600	285	750	1160
AN1893.2	128.046	1.16344	0.516033	2.25457	0.02416	0.159589			52.2176	85.6206	99.4194	194.511	72.6816	263.828		43	107	88	181	64	354
AN1894.2	238.121	-0.623595	0.286216	-2.17876	0.0293497	0.179425			217.371	301.673	346.838	220.303	172.619	169.923		179	377	307	205	152	228
AN1895.2	170.687	1.97827	0.637528	3.10302	0.00191554	0.0288598			66.79	81.6196	58.7478	493.264	63.5964	260.101		55	102	52	459	56	349
AN1896.2	631.793	1.66987	0.526296	3.17288	0.00150937	0.0240643			276.875	380.892	248.548	1263.79	313.439	1307.21		228	476	220	1176	276	1754
AN1897.2	600.145	2.22686	0.65518	3.39885	0.0006767	0.0136999			191.869	263.263	178.503	1722.66	188.518	1056.06		158	329	158	1603	166	1417
AN1898.2	462.213	2.46564	0.645251	3.82121	0.000132799	0.00415773			137.223	184.844	102.809	1255.19	160.127	933.085		113	231	91	1168	141	1252
AN1899.2	360.896	3.09985	0.750651	4.12955	3.63e-05	0.00161115			72.8618	94.4227	58.7478	1089.69	73.8173	775.832		60	118	52	1014	65	1041
AN1900.2	680.427	0.978048	0.504308	1.93939	0.0524541	0.250578			406.812	532.128	436.09	637.267	422.462	1647.8		335	665	386	593	372	2211
AN1901.2	464.889	-0.715337	0.370702	-1.92968	0.0536464	0.254397			433.528	406.498	893.645	363.231	362.272	330.157		357	508	791	338	319	443
AN1902.2	700.01	-0.264729	0.212496	-1.24581	0.212835	0.523802			705.545	833	753.554	538.399	675.712	693.852		581	1041	667	501	595	931
AN1903.2	0	NA	NA	NA	NA	NA			0	0	0	0	0	0		0	0	0	0	0	0
AN1904.2	2510.9	-0.331524	0.399424	-0.830005	0.406536	0.69149			3061.41	2349.36	2983.71	1176.74	3293.39	2200.8		2521	2936	2641	1095	2900	2953
AN1905.2	660.025	-0.193086	0.271659	-0.710764	0.47723	0.740605			720.118	639.354	753.554	441.681	706.374	699.069		593	799	667	411	622	938
AN1906.2	259.949	-0.210724	0.199968	-1.05379	0.291981	0.60065			275.661	276.867	283.571	241.796	261.2	220.602		227	346	251	225	230	296
AN1907.2	323.38	-0.271645	0.281537	-0.964865	0.334612	0.636412			363.095	380.091	317.464	385.799	244.165	249.667		299	475	281	359	215	335
AN1908.2	687.102	-0.534457	0.276729	-1.93134	0.0534416	0.253999			816.052	728.975	893.645	429.86	725.681	528.401		672	911	791	400	639	709
AN1909.2	659.413	0.340174	0.182335	1.86566	0.0620889	0.276967			597.467	564.136	584.089	767.299	780.192	663.296		492	705	517	714	687	890
AN1910.2	294.734	0.0983849	0.246329	0.399404	0.689595	0.87572			278.089	293.671	281.312	297.678	370.222	247.432		229	367	249	277	326	332
AN1911.2	1817.41	-0.448597	0.28176	-1.59212	0.111357	0.382795			1787.54	2463.79	2040.36	1836.58	1650.1	1126.11		1472	3079	1806	1709	1453	1511
AN1912.2	37.3971	-0.0866894	0.434538	-0.199498	0.841873	0.944322			32.7878	44.8108	37.2823	51.5832	34.0695	23.8488		27	56	33	48	30	32
AN1913.2	2946.36	-0.406996	0.394072	-1.0328	0.301699	0.609039			3129.41	3312.8	3635.59	1256.26	3430.8	2913.28		2577	4140	3218	1169	3021	3909
AN1914.2	0.312474	-0.0904808	4.02768	-0.0224648	0.982077	NA			0	0.800192	0	1.07465	0	0		0	1	0	1	0	0
AN1915.2	402.121	0.286223	0.530715	0.539315	0.589669	0.818019			349.737	335.281	402.197	136.48	664.355	524.674		288	419	356	127	585	704
AN1916.2	961.807	0.0388035	0.221845	0.174913	0.861148	0.950836			964.205	897.816	985.156	783.419	1085.68	1054.57		794	1122	872	729	956	1415
AN1917.2	17.0025	1.09249	0.905341	1.20672	0.227541	0.539587			8.50054	18.4044	5.64883	8.59719	7.94955	52.9146		7	23	5	8	7	71
AN1918.2	478.588	0.857491	0.757936	1.13135	0.257908	0.57061			188.226	544.931	288.09	177.317	250.979	1421.99		155	681	255	165	221	1908
AN1919.2	135.499	0.113305	0.318761	0.355454	0.722249	0.894658			143.295	140.034	107.328	174.093	99.9372	148.31		118	175	95	162	88	199
AN1920.2	243.173	-0.350652	0.552573	-0.63458	0.525703	0.775524			401.954	218.453	197.709	335.291	76.0886	229.545		331	273	175	312	67	308
AN1921.2	537.398	0.103998	0.196776	0.528508	0.597147	0.822214			513.676	572.938	466.593	530.877	598.488	541.816		423	716	413	494	527	727
AN1922.2	2136.87	0.214585	0.178968	1.19901	0.230524	0.541299			1861.62	2022.09	2050.52	2094.49	2529.09	2263.4		1533	2527	1815	1949	2227	3037
AN1923.2	1143.13	-0.202141	0.41645	-0.485391	0.627399	0.841488			1179.15	1241.9	1248.39	483.592	1408.21	1297.53		971	1552	1105	450	1240	1741
AN1924.2	1609.14	0.0282179	0.269698	0.104628	0.916671	0.970973			1459.66	1597.98	1722.89	1160.62	1834.08	1879.59		1202	1997	1525	1080	1615	2522
AN1925.2	6.62108	0.0828472	0.82232	0.100748	0.91975	0.97179			8.50054	3.20077	7.90836	3.22395	7.94955	8.94331		7	4	7	3	7	12
AN1926.2	89.39	1.62069	0.573214	2.82738	0.00469309	0.0537641			43.7171	44.8108	42.9311	262.214	68.139	74.5276		36	56	38	244	60	100
AN1927.2	563.807	-0.23786	0.275831	-0.862338	0.388501	0.678095			625.397	540.13	665.432	376.127	625.743	550.014		515	675	589	350	551	738
AN1928.2	0.459972	-0.95219	2.90901	-0.327324	0.743423	NA			1.21436	0.800192	0	0	0	0.745276		1	1	0	0	0	1
AN1929.2	524.319	-0.307314	0.349947	-0.878172	0.379851	0.671467			597.467	498.52	643.966	289.081	649.592	467.288		492	623	570	269	572	627
AN1930.2	34.4842	-0.0599837	0.547687	-0.109522	0.912789	0.969973			53.432	28.0067	24.8548	34.3888	17.0348	49.1882		44	35	22	32	15	66
AN1931.2	672.249	-0.412399	0.287407	-1.4349	0.151316	0.447781			672.757	853.805	776.149	410.516	716.595	603.673		554	1067	687	382	631	810
AN1932.2	367.605	0.281371	0.277512	1.01391	0.310628	0.616472			353.38	317.676	324.243	528.727	361.137	320.469		291	397	287	492	318	430
AN1933.2	479.231	-0.138028	0.229581	-0.601216	0.547696	0.792015			490.603	508.922	507.265	362.157	497.415	509.023		404	636	449	337	438	683
AN1934.2	111.93	-0.198897	0.260791	-0.762668	0.445661	0.719862			134.794	104.825	119.755	92.4198	114.701	105.084		111	131	106	86	101	141
AN1935.2	702.193	-0.0876896	0.251469	-0.348709	0.727307	0.897229			692.187	733.776	745.645	577.087	596.216	868.246		570	917	660	537	525	1165
AN1936.2	464.658	0.322913	0.216135	1.49403	0.135168	0.421156			392.239	400.896	446.257	449.203	505.364	593.985		323	501	395	418	445	797
AN1937.2	34.0296	-0.500492	0.411481	-1.21632	0.223864	0.534982			27.9304	50.4121	40.6716	33.3141	27.2556	24.5941		23	63	36	31	24	33
AN1938.2	14.2471	-0.0434605	0.56728	-0.076612	0.938932	0.979765			9.71491	16.804	16.9465	15.0451	9.0852	17.8866		8	21	15	14	8	24
AN1939.2	1011.11	0.340164	0.248359	1.36965	0.170797	0.477065			792.979	989.838	894.774	927.422	1075.46	1386.21		653	1237	792	863	947	1860
AN1940.2	231.747	-1.23115	0.26737	-4.60465	4.13e-06	0.000282897			267.16	336.881	371.693	117.137	135.142	162.47		220	421	329	109	119	218
AN1941.2	0.875401	3.2172	2.85994	1.12492	0.260623	NA			0	0	0	0	2.2713	2.9811		0	0	0	0	2	4
AN1942.2	30.1773	0.233389	0.419292	0.556626	0.577783	0.809587			25.5016	28.0067	29.3739	44.0606	29.5269	24.5941		21	35	26	41	26	33
AN1943.2	494.812	-0.153166	0.216795	-0.706504	0.479875	0.742139			496.675	530.528	535.509	555.594	419.055	431.515		409	663	474	517	369	579
AN1944.2	217.175	-0.0574256	0.307959	-0.186471	0.852075	0.947298			200.37	208.05	256.457	146.152	247.572	244.45		165	260	227	136	218	328
AN1945.2	296.542	0.388594	0.27607	1.40759	0.159252	0.45885			270.803	229.655	270.014	432.009	305.49	271.28		223	287	239	402	269	364
AN1946.2	44.7488	0.303937	0.382266	0.795094	0.426559	0.707878			35.2165	43.2104	41.8013	60.1804	32.9339	55.1504		29	54	37	56	29	74
AN1947.2	41.4377	0.350896	0.466584	0.752052	0.45202	0.725859			40.074	35.2085	33.893	74.1508	29.5269	35.7732		33	44	30	69	26	48
AN1948.2	2011.34	-0.25995	0.210695	-1.23377	0.217287	0.528137			2078.99	1991.68	2505.82	1610.9	2027.14	1853.5		1712	2489	2218	1499	1785	2487
AN1949.2	1146.47	-0.488474	0.374049	-1.30591	0.191583	0.502182			1544.67	1130.67	1341.03	540.549	1336.66	985.255		1272	1413	1187	503	1177	1322
AN1950.2	1380.58	-0.555566	0.285385	-1.94672	0.0515678	0.248457			1389.23	1623.59	1917.21	809.211	1207.2	1337.02		1144	2029	1697	753	1063	1794
AN1951.2	354.42	-0.0531068	0.322389	-0.164729	0.869157	0.954747			370.381	349.684	362.655	228.9	473.566	341.336		305	437	321	213	417	458
AN1952.2	37.1759	-0.0312018	0.406205	-0.0768129	0.938772	0.979739			35.2165	31.2075	46.3204	27.9409	48.833	33.5374		29	39	41	26	43	45
AN1953.2	498.649	-0.401246	0.222668	-1.80199	0.0715464	0.298612			553.75	567.336	580.699	394.396	517.857	377.855		456	709	514	367	456	507
AN1954.2	1045.95	-0.0781625	0.399812	-0.195498	0.845003	0.944877			1119.64	985.837	1117.34	525.503	1511.55	1015.81		922	1232	989	489	1331	1363
AN1955.2	8.81873	-0.30422	0.674673	-0.450915	0.652051	0.853364			9.71491	9.60231	10.1679	4.2986	7.94955	11.1791		8	12	9	4	7	15
AN1956.2	253.874	-0.485619	0.324083	-1.49844	0.13402	0.419926			289.019	228.855	371.693	154.749	220.316	258.611		238	286	329	144	194	347
AN1957.2	238.161	0.304519	0.390337	0.780144	0.435306	0.713933			219.8	168.04	251.938	147.227	352.052	289.912		181	210	223	137	310	389
AN1958.2	34.3416	0.268402	0.486682	0.551492	0.581296	0.812829			36.4309	16.804	40.6716	49.4339	30.6626	32.0469		30	21	36	46	27	43
AN1959.2	137.233	-0.100419	0.240547	-0.417462	0.67634	0.866497			142.081	127.231	157.037	145.078	123.786	128.187		117	159	139	135	109	172
AN1960.2	37.7047	-0.653083	0.417466	-1.5644	0.117724	0.392505			58.2894	46.4112	33.893	20.4183	32.9339	34.2827		48	58	30	19	29	46
AN1961.2	470.66	-0.304361	0.25529	-1.19222	0.233177	0.543917			565.893	496.119	498.227	534.101	357.73	371.893		466	620	441	497	315	499
AN1962.2	128.305	0.0836053	0.424675	0.196869	0.84393	0.944877			183.369	91.2219	99.4194	188.064	107.887	99.867		151	114	88	175	95	134
AN1963.2	307.497	0.313173	0.254138	1.23229	0.217839	0.528868			267.16	284.068	272.274	297.678	295.269	428.534		220	355	241	277	260	575
AN1964.2	20958.9	0.137288	0.353765	0.388077	0.697959	0.879992			21122.6	16405.5	22359.2	13660.9	31055.5	21149.4		17394	20502	19791	12712	27346	28378
AN1965.2	1284.69	-0.121134	0.362435	-0.334222	0.738212	0.90069			1487.6	1077.86	1450.62	731.836	1693.25	1266.97		1225	1347	1284	681	1491	1700
AN1966.2	2050.04	-0.144989	0.3951	-0.366968	0.713643	0.889492			1745.04	2205.33	2509.21	1099.37	1827.26	2914.03		1437	2756	2221	1023	1609	3910
AN1967.2	5850.38	-0.474084	0.319925	-1.48186	0.138377	0.426579			8534.55	7285.75	4589.11	3811.78	5492	5389.09		7028	9105	4062	3547	4836	7231
AN1968.2	767.666	-0.35168	0.292013	-1.20433	0.228461	0.539832			1075.93	766.584	739.996	527.653	839.246	656.588		886	958	655	491	739	881
AN1969.2	17.9684	0.467698	0.606384	0.77129	0.440535	0.717559			13.358	22.4054	9.03812	32.2395	13.6278	17.1413		11	28	8	30	12	23
AN1970.2	1075.87	0.430678	0.206883	2.08175	0.0373655	0.205145			1009.14	812.995	927.538	1212.2	1384.36	1108.97		831	1016	821	1128	1219	1488
AN1971.2	1123.22	-0.00670151	0.25935	-0.0258396	0.979385	0.99409			1224.08	984.237	1169.31	903.78	1409.34	1048.6		1008	1230	1035	841	1241	1407
AN1972.2	75.4217	0.686998	0.371728	1.84812	0.064585	0.28293			51.0033	67.2162	55.3585	84.8973	65.8677	128.187		42	84	49	79	58	172
AN1973.2	963.41	0.673441	0.37658	1.78831	0.0737267	0.303766			864.627	700.969	662.043	1827.98	805.176	919.67		712	876	586	1701	709	1234
AN1974.2	648.894	0.611062	0.247567	2.46827	0.0135768	0.111337			542.82	499.32	498.227	634.043	976.659	742.295		447	624	441	590	860	996
AN1975.2	347.895	-0.140627	0.222542	-0.63191	0.527445	0.776155			340.022	370.489	382.991	366.455	350.916	276.497		280	463	339	341	309	371
AN1976.2	276.812	-0.250383	0.267255	-0.936869	0.348826	0.64665			318.163	248.86	335.54	211.706	306.626	239.979		262	311	297	197	270	322
AN1977.2	116.523	-0.28945	0.275409	-1.05098	0.293266	0.601588			148.152	106.426	131.053	98.8677	95.3946	119.244		122	133	116	92	84	160
AN1978.2	36.4394	-0.0828966	0.366803	-0.225998	0.821203	0.935604			41.2884	29.6071	41.8013	38.6874	35.2052	32.0469		34	37	37	36	31	43
AN1979.2	616.062	1.38956	0.569454	2.44016	0.0146809	0.116534			330.307	369.689	320.853	1804.34	427.005	444.184		272	462	284	1679	376	596
AN1980.2	622.812	-0.214573	0.233593	-0.918579	0.358316	0.653473			621.754	714.572	669.951	493.264	702.968	534.363		512	893	593	459	619	717
AN1981.2	394.19	-0.0907774	0.202847	-0.447518	0.654501	0.854551			423.813	386.493	408.975	407.292	405.427	333.138		349	483	362	379	357	447
AN1982.2	27.3312	-0.278085	0.44529	-0.624502	0.532298	0.779113			36.4309	27.2065	25.9846	32.2395	24.9843	17.1413		30	34	23	30	22	23
AN1983.2	1327.48	-0.517826	0.409302	-1.26514	0.20582	0.516369			1709.82	1249.1	1730.8	564.191	1601.27	1109.72		1408	1561	1532	525	1410	1489
AN1984.2	1425.19	-0.0379274	0.321516	-0.117964	0.906096	0.96805			1392.87	1489.16	1450.62	965.035	1260.57	1992.87		1147	1861	1284	898	1110	2674
AN1985.2	331.409	-0.163961	0.232711	-0.704568	0.481079	0.742662			366.738	318.477	366.044	255.766	349.78	331.648		302	398	324	238	308	445
AN1986.2	714.043	0.215964	0.24407	0.884841	0.376242	0.668727			630.255	667.36	684.638	584.609	876.722	840.671		519	834	606	544	772	1128
AN1987.2	240.423	0.0197268	0.22162	0.0890118	0.929073	0.975036			248.945	232.056	236.121	208.482	244.165	272.771		205	290	209	194	215	366
AN1988.2	420.838	-0.476986	0.184353	-2.58735	0.00967176	0.0896101			463.887	508.922	495.967	377.202	340.695	338.355		382	636	439	351	300	454
AN1989.2	713.457	-0.108418	0.16331	-0.663878	0.506769	0.761561			750.477	750.58	719.661	709.268	664.355	686.399		618	938	637	660	585	921
AN1990.2	3079.86	0.344245	0.313638	1.09759	0.272385	0.581797			2642.45	2905.5	2595.07	2322.32	3284.3	4729.52		2176	3631	2297	2161	2892	6346
AN1991.2	1261.17	-0.346645	0.215346	-1.60971	0.107461	0.375697			1418.38	1487.56	1328.6	1218.65	1206.06	907.746		1168	1859	1176	1134	1062	1218
AN1992.2	511.69	-0.265665	0.19859	-1.33776	0.180976	0.489617			556.178	573.738	546.807	413.74	454.26	525.419		458	717	484	385	400	705
AN1993.2	3898.78	-0.0197557	0.264827	-0.0745988	0.940534	0.980028			3650.38	4056.98	4069.42	2773.67	4289.35	4552.89		3006	5070	3602	2581	3777	6109
AN1994.2	5.9055	-0.00187015	1.14854	-0.00162828	0.998701	0.999294			7.28618	4.80115	5.64883	13.9704	0	3.72638		6	6	5	13	0	5
AN1995.2	290.665	-0.164243	0.255962	-0.641667	0.521089	0.772099			284.161	304.873	333.281	217.079	273.692	330.902		234	381	295	202	241	444
AN1996.2	366.148	0.393602	0.265162	1.48438	0.137707	0.425553			279.304	344.083	326.502	346.037	377.036	523.929		230	430	289	322	332	703
AN1997.2	133.522	0.261419	0.396197	0.659821	0.509369	0.762921			94.7204	131.232	138.961	109.614	106.751	219.856		78	164	123	102	94	295
AN1998.2	68.4789	0.867346	0.495962	1.74882	0.0803227	0.318943			41.2884	52.0125	51.9692	149.376	45.426	70.8012		34	65	46	139	40	95
AN1999.2	458.995	0.0676911	0.300051	0.225598	0.821514	0.935604			460.244	455.309	429.311	310.574	572.368	526.165		379	569	380	289	504	706
AN2000.2	14095.5	0.84388	0.407991	2.06838	0.0386042	0.208815			9417.39	11337.1	9505.85	21396.3	8592.33	24324.3		7755	14168	8414	19910	7566	32638
AN2001.2	1948.28	0.0199686	0.226943	0.0879893	0.929885	0.975036			1759.61	2022.89	2022.28	2112.76	1568.33	2203.78		1449	2528	1790	1966	1381	2957
AN2002.2	355.613	-0.0426094	0.21732	-0.196068	0.844557	0.944877			361.88	324.078	396.548	387.948	353.187	310.035		298	405	351	361	311	416
AN2003.2	376.128	1.31453	0.371568	3.53778	0.000403502	0.00916421			194.298	210.451	242.9	520.13	319.118	769.87		160	263	215	484	281	1033
AN2004.2	4.8428	0.976674	1.08341	0.901483	0.367332	0.660476			0	4.00096	5.64883	3.22395	10.2209	5.96221		0	5	5	3	9	8
AN2005.2	840.823	0.205836	0.199152	1.03356	0.301342	0.609039			726.189	800.192	816.821	938.169	779.056	984.509		598	1000	723	873	686	1321
AN2006.2	230.436	-0.27257	0.236984	-1.15017	0.250076	0.561969			284.161	220.853	251.938	182.69	232.808	210.168		234	276	223	170	205	282
AN2007.2	666.685	0.32105	0.209111	1.53531	0.124708	0.40378			593.824	580.94	603.295	661.984	872.179	687.89		489	726	534	616	768	923
AN2008.2	383.156	0.249022	0.374563	0.664833	0.506157	0.761083			434.742	293.671	321.983	603.953	377.036	267.554		358	367	285	562	332	359
AN2009.2	1650.39	0.0735517	0.254724	0.28875	0.772772	0.916642			1344.3	1545.97	1935.29	1414.24	1687.58	1974.98		1107	1932	1713	1316	1486	2650
AN2010.2	71.6268	1.60802	0.408389	3.93746	8.23e-05	0.00290183			31.5735	51.2123	22.5953	111.764	85.1738	127.442		26	64	20	104	75	171
AN2011.2	386.531	-0.338568	0.339005	-0.99871	0.317935	0.621553			323.021	450.508	521.952	235.348	348.645	439.713		266	563	462	219	307	590
AN2012.2	3329.04	0.00894812	0.250265	0.0357546	0.971478	0.991371			2467.59	3844.12	3643.49	3571.06	3234.33	3213.63		2032	4804	3225	3323	2848	4312
AN2013.2	88.5034	1.52911	0.391667	3.9041	9.46e-05	0.00322479			24.2873	58.414	53.099	150.451	115.836	128.933		20	73	47	140	102	173
AN2014.2	1352.59	-0.513884	0.181775	-2.82704	0.0046981	0.0537641			1613.89	1614.79	1543.26	1078.95	1248.08	1016.56		1329	2018	1366	1004	1099	1364
AN2015.2	764.062	-0.0610694	0.204473	-0.298668	0.765194	0.912934			807.552	667.36	866.53	704.97	792.684	745.276		665	834	767	656	698	1000
AN2016.2	186.075	-0.142612	0.358152	-0.398189	0.690491	0.876196			188.226	209.65	188.671	116.062	156.72	257.12		155	262	167	108	138	345
AN2017.2	678.59	-0.342395	0.218106	-1.56986	0.116449	0.391021			819.695	795.391	660.913	684.551	534.891	576.098		675	994	585	637	471	773
AN2018.2	31.3208	-0.119657	0.494205	-0.24212	0.808687	0.931323			36.4309	44.0106	16.9465	38.6874	27.2556	24.5941		30	55	15	36	24	33
AN2019.2	264.548	1.14278	0.419505	2.72412	0.00644731	0.0673798			222.229	135.233	137.831	530.877	210.095	351.025		183	169	122	494	185	471
AN2020.2	157.979	-0.300964	0.361164	-0.833317	0.404666	0.689677			199.156	140.034	185.282	127.883	96.5303	198.989		164	175	164	119	85	267
AN2021.2	1129.12	-0.799753	0.245995	-3.2511	0.0011496	0.0202551			1118.43	1574.78	1609.92	746.881	796.091	928.614		921	1968	1425	695	701	1246
AN2022.2	6287.56	-0.679779	0.272871	-2.49121	0.0127309	0.107864			6136.18	8494.84	8594.13	5998.69	4566.45	3935.06		5053	10616	7607	5582	4021	5280
AN2023.2	3955.83	-0.383055	0.317218	-1.20754	0.227223	0.539214			3453.65	4410.66	5568.61	4243.79	3620.45	2437.8		2844	5512	4929	3949	3188	3271
AN2024.2	174.612	-0.51578	0.355979	-1.44891	0.147364	0.442143			159.082	218.453	239.51	95.6438	141.956	193.026		131	273	212	89	125	259
AN2025.2	338.165	0.526083	0.300929	1.7482	0.0804298	0.319067			184.583	334.48	311.815	385.799	379.307	433.005		152	418	276	359	334	581
AN2026.2	745.02	-0.158746	0.206489	-0.768787	0.44202	0.717973			785.693	760.183	811.172	727.537	791.548	593.985		647	950	718	677	697	797
AN2027.2	0.501782	0.765026	2.8454	0.268864	0.788034	NA			0	0	1.12977	0	1.13565	0.745276		0	0	1	0	1	1
AN2028.2	1.52562	-1.96162	1.69468	-1.15752	0.247062	NA			1.21436	1.60038	4.51906	1.07465	0	0.745276		1	2	4	1	0	1
AN2029.2	1155.56	0.0284073	0.331565	0.0856765	0.931724	0.976113			1060.14	1148.28	1223.54	1693.65	983.473	824.275		873	1435	1083	1576	866	1106
AN2030.2	7542.12	1.65403	0.55011	3.00673	0.00264071	0.035929			1731.68	2809.48	6370.75	6170.64	17076.8	11093.4		1426	3511	5639	5742	15037	14885
AN2031.2	798.609	1.2949	0.497158	2.6046	0.00919826	0.0865561			236.801	344.083	806.653	817.808	1539.94	1046.37		195	430	714	761	1356	1404
AN2032.2	765.4	-0.330224	0.572873	-0.576435	0.564321	0.801469			324.235	693.767	1539.87	394.396	916.47	723.663		267	867	1363	367	807	971
AN2033.2	2051.6	1.06865	0.588857	1.81478	0.0695572	0.294082			601.11	1137.07	2235.81	1251.97	4615.28	2468.35		495	1421	1979	1165	4064	3312
AN2034.2	1291.64	1.89253	0.621942	3.04294	0.00234276	0.0332727			223.443	431.304	989.675	868.316	3271.81	1965.29		184	539	876	808	2881	2637
AN2035.2	558.189	-0.415848	0.579244	-0.717914	0.47281	0.737819			239.23	478.515	1196.42	328.843	676.848	429.279		197	598	1059	306	596	576
AN2036.2	499.933	-1.63475	0.410434	-3.98298	6.81e-05	0.00254391			580.466	835.401	851.843	240.721	360.001	131.169		478	1044	754	224	317	176
AN2037.2	36028.5	1.65095	0.508411	3.24727	0.00116519	0.0204443			11491.5	15026.8	25692	23224.2	82711.7	58024.9		9463	18779	22741	21611	72832	77857
AN2038.2	3459.85	-0.0928902	0.592836	-0.156688	0.875491	0.956954			1958.77	2687.85	6066.84	1421.76	5863.36	2760.5		1613	3359	5370	1323	5163	3704
AN2039.2	974.589	2.94265	0.389679	7.55148	4.3e-14	2.13e-11			239.23	190.446	244.029	1387.37	1102.72	2683.74		197	238	216	1291	971	3601
AN2040.2	7.38254	2.10645	0.900923	2.3381	0.0193821	0.139757			1.21436	5.60135	1.12977	8.59719	11.3565	16.3961		1	7	1	8	10	22
AN2041.2	24.6789	0.110263	0.444784	0.247902	0.804211	0.929063			30.3591	17.6042	23.7251	20.4183	28.3913	27.5752		25	22	21	19	25	37
AN2042.2	1191.77	0.742001	0.543832	1.36439	0.172444	0.479472			680.044	985.837	1010.01	497.563	1405.94	2571.2		560	1232	894	463	1238	3450
AN2043.2	48.3322	1.60154	0.51878	3.08712	0.00202109	0.0300205			35.2165	20.0048	16.9465	113.913	44.2904	59.6221		29	25	15	106	39	80
AN2044.2	42.5135	1.12391	0.656799	1.7112	0.087045	0.333073			38.8596	20.0048	21.4655	114.987	32.9339	26.8299		32	25	19	107	29	36
AN2045.2	929.668	0.122239	0.344123	0.35522	0.722425	0.894744			1040.71	691.366	938.835	1349.76	888.079	669.258		857	864	831	1256	782	898
AN2046.2	280.325	0.442075	0.293571	1.50585	0.132105	0.416245			264.731	208.85	239.51	421.262	298.676	248.922		218	261	212	392	263	334
AN2047.2	7341.2	0.111887	0.360065	0.310742	0.755997	0.90913			7223.03	7616.23	6330.08	11475.1	6493.65	4909.13		5948	9518	5603	10678	5718	6587
AN2048.2	478.349	0.194459	0.249692	0.778797	0.436099	0.714141			443.243	469.713	424.792	641.566	464.481	426.298		365	587	376	597	409	572
AN2049.2	542.499	-0.186289	0.19936	-0.934439	0.350078	0.647421			542.82	560.935	628.15	485.741	567.825	469.524		447	701	556	452	500	630
AN2050.2	1796.04	0.574751	0.404294	1.42162	0.155138	0.452707			1475.45	1573.98	1278.89	3501.21	1567.2	1379.51		1215	1967	1132	3258	1380	1851
AN2051.2	1561.24	0.00762096	0.40423	0.018853	0.984958	0.995096			1113.57	2362.17	1195.29	1140.2	1438.87	2117.33		917	2952	1058	1061	1267	2841
AN2052.2	447.628	0.311478	0.35218	0.884428	0.376465	0.66876			315.735	509.723	372.823	324.544	521.263	641.683		260	637	330	302	459	861
AN2053.2	305.54	0.17132	0.214219	0.799744	0.423859	0.705824			299.948	278.467	284.701	335.291	277.099	357.732		247	348	252	312	244	480
AN2054.2	239.906	-0.00253766	0.238901	-0.0106222	0.991525	0.996668			236.801	200.848	283.571	227.826	238.487	251.903		195	251	251	212	210	338
AN2055.2	401.074	0.172108	0.423346	0.406542	0.684345	0.871417			399.526	321.677	411.235	219.228	395.206	659.569		329	402	364	204	348	885
AN2056.2	1909.3	-0.481515	0.195361	-2.46475	0.0137108	0.111835			2233.21	2393.38	2047.14	1572.21	1788.65	1421.24		1839	2991	1812	1463	1575	1907
AN2057.2	1648.2	0.125083	0.376753	0.332003	0.739887	0.901002			1667.32	1373.13	1690.13	941.393	2414.39	1802.82		1373	1716	1496	876	2126	2419
AN2058.2	476.559	-0.108148	0.223273	-0.484376	0.628119	0.841823			591.395	428.103	464.334	466.398	470.159	438.967		487	535	411	434	414	589
AN2059.2	240.662	0.679551	0.333999	2.03459	0.0418924	0.217923			240.444	122.429	193.19	245.02	339.559	303.327		198	153	171	228	299	407
AN2060.2	20.8553	0.589489	0.508467	1.15934	0.246316	0.558404			23.0729	10.4025	16.9465	31.1648	20.4417	23.1036		19	13	15	29	18	31
AN2061.2	1122.46	0.435715	0.279837	1.55703	0.119463	0.395569			989.706	1008.24	865.4	1303.55	931.233	1636.63		815	1260	766	1213	820	2196
AN2062.2	12986.6	0.0855914	0.534521	0.160127	0.872781	0.956272			9292.31	19079	9432.41	24271	7292.01	8552.79		7652	23843	8349	22585	6421	11476
AN2063.2	753.691	0.35885	0.304064	1.18018	0.237928	0.548094			567.108	849.004	564.883	858.645	647.321	1035.19		467	1061	500	799	570	1389
AN2064.2	384.344	1.79883	0.67093	2.68109	0.00733819	0.0730532			125.079	241.658	147.999	222.452	266.878	1302		103	302	131	207	235	1747
AN2065.2	836.693	-0.215862	0.195615	-1.1035	0.269808	0.579231			817.267	883.412	996.453	727.537	849.466	746.021		673	1104	882	677	748	1001
AN2066.2	995.267	0.0892664	0.174399	0.511852	0.608755	0.82942			913.201	1015.44	964.82	957.512	1022.09	1098.54		752	1269	854	891	900	1474
AN2067.2	628.19	-0.168892	0.22561	-0.748603	0.454096	0.726658			705.545	608.946	681.249	482.517	624.608	666.277		581	761	603	449	550	894
AN2068.2	1885.57	-0.32128	0.29302	-1.09644	0.272885	0.582344			1809.4	2297.35	2177.06	1154.17	2053.26	1822.2		1490	2871	1927	1074	1808	2445
AN2069.2	3298.55	-0.171843	0.41225	-0.416841	0.676795	0.866651			5348.06	3134.35	2001.94	3996.62	2806.19	2504.13		4404	3917	1772	3719	2471	3360
AN2070.2	322.452	0.132146	0.250561	0.527401	0.597915	0.822549			329.093	286.469	308.426	263.289	353.187	394.251		271	358	273	245	311	529
AN2071.2	674.429	0.533865	0.260039	2.05302	0.0400704	0.213338			457.815	616.948	578.44	751.18	666.627	975.566		377	771	512	699	587	1309
AN2072.2	360.721	-0.449333	0.199545	-2.25178	0.024336	0.160249			395.883	431.304	422.532	272.961	307.761	333.884		326	539	374	254	271	448
AN2073.2	473.707	-0.37443	0.252415	-1.48339	0.137971	0.42595			429.885	576.139	598.776	360.007	397.478	479.958		354	720	530	335	350	644
AN2074.2	32.2263	0.453003	0.865206	0.523578	0.600572	0.824452			15.7867	55.2133	10.1679	77.3747	10.2209	24.5941		13	69	9	72	9	33
AN2075.2	42.7311	0.606944	0.761845	0.796677	0.425639	0.707126			27.9304	46.4112	27.1144	97.7931	7.94955	49.1882		23	58	24	91	7	66
AN2076.2	602.388	0.421836	0.319606	1.31986	0.186881	0.496658			457.815	557.734	529.86	608.251	496.279	964.387		377	697	469	566	437	1294
AN2077.2	456.649	-0.699973	0.33544	-2.08673	0.0369124	0.20376			616.897	451.309	628.15	223.527	442.904	377.11		508	564	556	208	390	506
AN2078.2	574.471	-0.327707	0.229286	-1.42925	0.152932	0.450613			576.823	679.363	662.043	413.74	567.825	547.032		475	849	586	385	500	734
AN2079.2	503.639	-0.11951	0.335585	-0.356125	0.721747	0.894431			629.04	427.303	517.433	324.544	645.049	478.467		518	534	458	302	568	642
AN2080.2	3441.78	-0.312038	0.245995	-1.26847	0.204629	0.514577			4034.12	3732.9	3670.61	2364.23	3754.46	3094.39		3322	4665	3249	2200	3306	4152
AN2081.2	366.452	-0.367437	0.242769	-1.51353	0.130146	0.412994			366.738	424.902	446.257	387.948	294.133	278.733		302	531	395	361	259	374
AN2082.2	721.396	-0.0465385	0.201655	-0.230783	0.817483	0.933918			765.049	676.963	756.943	802.763	696.154	630.503		630	846	670	747	613	846
AN2083.2	221.076	-0.079946	0.271632	-0.294318	0.768515	0.914315			241.658	202.449	238.381	162.272	230.537	251.158		199	253	211	151	203	337
AN2084.2	672.77	0.211986	0.276165	0.767606	0.442721	0.718281			715.26	564.936	590.867	524.429	813.126	828.001		589	706	523	488	716	1111
AN2085.2	1785.72	0.278891	0.180264	1.54712	0.121833	0.399408			1449.95	1703.61	1686.74	1829.05	2073.7	1971.25		1194	2129	1493	1702	1826	2645
AN2086.2	928.576	-0.249642	0.358344	-0.696656	0.486018	0.745216			993.349	860.207	1172.7	511.533	1181.08	852.596		818	1075	1038	476	1040	1144
AN2087.2	602.771	-0.585757	0.276386	-2.11935	0.0340611	0.195677			643.613	704.169	823.599	365.381	474.702	605.164		530	880	729	340	418	812
AN2088.2	224.391	-0.00246222	0.220723	-0.0111553	0.9911	0.996662			217.371	227.255	229.342	191.288	239.622	241.469		179	284	203	178	211	324
AN2089.2	1509.85	0.0465552	0.184226	0.252707	0.800495	0.927086			1371.02	1609.19	1475.47	1406.72	1661.46	1535.27		1129	2011	1306	1309	1463	2060
AN2090.2	782.692	-0.628933	0.30026	-2.09463	0.0362042	0.202231			1102.64	760.983	988.545	458.875	788.141	596.966		908	951	875	427	694	801
AN2091.2	1775.04	-0.0531133	0.227215	-0.233759	0.815172	0.932994			1660.03	1945.27	1816.66	2080.52	1698.93	1448.82		1367	2431	1608	1936	1496	1944
AN2092.2	1859.53	-0.326489	0.209032	-1.56191	0.118309	0.393768			1955.13	2104.51	2146.55	1933.29	1602.4	1415.28		1610	2630	1900	1799	1411	1899
AN2093.2	454.862	-0.0995411	0.18534	-0.537073	0.591217	0.819087			448.1	482.516	480.15	441.681	471.295	405.43		369	603	425	411	415	544
AN2094.2	516.505	-0.204653	0.238497	-0.858093	0.390841	0.679718			431.099	598.544	629.279	457.801	479.244	503.061		355	748	557	426	422	675
AN2095.2	69.8686	-0.451364	0.277255	-1.62798	0.10353	0.367838			87.4342	80.0192	74.5645	56.9564	63.5964	56.641		72	100	66	53	56	76
AN2096.2	511.228	-0.438419	0.26899	-1.62987	0.103128	0.367354			620.54	545.731	598.776	322.395	541.705	438.222		511	682	530	300	477	588
AN2097.2	4.23571	1.61454	1.03697	1.55697	0.119477	0.395569			3.64309	1.60038	1.12977	9.67184	3.40695	5.96221		3	2	1	9	3	8
AN2098.2	92.8697	-0.187798	0.314397	-0.597329	0.550288	0.793231			82.5767	119.229	94.9003	90.2705	68.139	102.103		68	149	84	84	60	137
AN2099.2	2982.08	3.34918	1.31543	2.54607	NA	NA			348.522	648.156	602.165	497.563	999.372	14796.7		287	810	533	463	880	19854
AN2100.2	322.687	-0.238522	0.256828	-0.928721	0.353034	0.650459			335.164	376.09	335.54	360.007	297.54	231.781		276	470	297	335	262	311
AN2101.2	314.51	-0.207483	0.238087	-0.87146	0.383503	0.674261			289.019	372.089	350.227	251.468	291.862	332.393		238	465	310	234	257	446
AN2102.2	231.135	0.177771	0.42907	0.414317	0.678642	0.867705			262.303	234.456	153.648	390.098	174.89	171.413		216	293	136	363	154	230
AN2103.2	436.328	0.732067	0.372638	1.96455	0.0494661	0.242071			411.669	250.46	321.983	792.016	456.531	385.308		339	313	285	737	402	517
AN2104.2	173.103	0.0840944	0.287613	0.292388	0.76999	0.914985			193.084	150.436	160.427	163.347	225.994	145.329		159	188	142	152	199	195
AN2105.2	271.639	0.11776	0.254607	0.462517	0.643711	0.849738			284.161	232.856	264.365	280.483	338.424	229.545		234	291	234	261	298	308
AN2106.2	739.446	0.0442424	0.184757	0.239462	0.810747	0.931623			661.828	800.993	720.79	775.897	717.731	759.436		545	1001	638	722	632	1019
AN2107.2	364.231	0.994755	0.418453	2.37722	0.0174437	0.130471			201.584	293.671	234.991	521.205	245.3	688.635		166	367	208	485	216	924
AN2108.2	118.581	0.67412	0.315424	2.13719	0.0325826	0.190696			74.0762	92.8223	107.328	167.645	107.887	161.725		61	116	95	156	95	217
AN2109.2	1052.67	-0.152446	0.234585	-0.649852	0.515788	0.768299			1188.86	1036.25	1099.26	1220.8	934.64	836.2		979	1295	973	1136	823	1122
AN2110.2	2349.41	2.50607	1.28464	1.9508	0.0510808	0.247512			1775.4	124.83	210.136	1178.89	2334.9	8472.3		1462	156	186	1097	2056	11368
AN2111.2	80.3776	0.0477476	0.31825	0.150032	0.88074	0.959005			87.4342	69.6167	80.2134	105.316	68.139	71.5465		72	87	71	98	60	96
AN2112.2	163.324	0.153739	0.2489	0.617673	0.536791	0.783501			184.583	132.032	147.999	163.347	180.568	171.413		152	165	131	152	159	230
AN2113.2	145.184	0.0427215	0.29563	0.14451	0.885098	0.96088			122.651	179.243	126.534	120.361	165.805	156.508		101	224	112	112	146	210
AN2114.2	97.4933	0.399509	0.341846	1.16868	0.242531	0.554216			99.5778	81.6196	71.1752	147.227	81.7668	103.593		82	102	63	137	72	139
AN2115.2	282.81	0.248842	0.268171	0.927924	0.353447	0.650794			240.444	300.072	234.991	311.648	243.029	366.676		198	375	208	290	214	492
AN2116.2	19.0955	2.66619	0.759713	3.50947	0.000448994	0.00989904			4.85745	7.20173	3.3893	11.8211	30.6626	56.641		4	9	3	11	27	76
AN2117.2	9.84391	-0.813533	0.712259	-1.14219	0.253376	0.565876			12.1436	6.40154	19.206	9.67184	5.67825	5.96221		10	8	17	9	5	8
AN2118.2	233.798	2.95426	0.748102	3.94901	7.85e-05	0.00278869			46.1458	68.8165	45.1906	51.5832	459.938	731.116		38	86	40	48	405	981
AN2119.2	691.923	0.0830953	0.27294	0.304446	0.760788	0.910901			647.256	698.568	671.081	653.387	549.655	931.595		533	873	594	608	484	1250
AN2120.2	4449.53	-0.836238	0.422767	-1.97801	0.0479276	0.237439			5992.88	4549.09	6570.72	1530.3	4557.36	3496.83		4935	5685	5816	1424	4013	4692
AN2121.2	117.498	0.0427728	0.526099	0.0813017	0.935202	0.978761			129.937	142.434	74.5645	210.631	62.4608	84.9614		107	178	66	196	55	114
AN2122.2	633.798	0.379931	0.212669	1.78649	0.0740202	0.303848			500.318	559.334	593.127	757.628	609.844	782.54		412	699	525	705	537	1050
AN2123.2	197.991	-0.122488	0.219332	-0.55846	0.576531	0.808583			191.869	209.65	216.915	189.138	208.96	171.413		158	262	192	176	184	230
AN2124.2	254.497	-0.0404545	0.240807	-0.167996	0.866587	0.954038			296.305	224.854	253.067	255.766	279.37	217.621		244	281	224	238	246	292
AN2125.2	764.131	0.175085	0.189324	0.924788	0.355076	0.651511			773.55	684.965	695.936	837.152	725.681	867.501		637	856	616	779	639	1164
AN2126.2	1096.02	-0.310732	0.237018	-1.311	0.189856	0.500147			1159.72	1440.35	1039.38	1099.37	991.423	845.888		955	1800	920	1023	873	1135
AN2127.2	0	NA	NA	NA	NA	NA			0	0	0	0	0	0		0	0	0	0	0	0
AN2128.2	882.411	-0.232387	0.226203	-1.02734	0.304261	0.61091			765.049	1025.85	1068.76	750.105	835.839	848.869		630	1282	946	698	736	1139
AN2129.2	323.295	0.133638	0.289853	0.461056	0.644759	0.849968			238.015	387.293	298.258	352.485	384.985	278.733		196	484	264	328	339	374
AN2130.2	1476.25	-0.453834	0.280477	-1.61808	0.105645	0.371968			1266.58	1912.46	1940.94	1116.56	1111.8	1509.18		1043	2390	1718	1039	979	2025
AN2131.2	0	NA	NA	NA	NA	NA			0	0	0	0	0	0		0	0	0	0	0	0
AN2132.2	208.125	0.523552	0.411557	1.27213	0.203328	0.513604			154.224	229.655	127.664	369.679	173.754	193.772		127	287	113	344	153	260
AN2133.2	1470.93	-0.041775	0.78283	-0.0533641	0.957442	0.985767			1111.14	2683.85	681.249	3268.01	355.459	725.899		915	3354	603	3041	313	974
AN2134.2	291.418	-0.0640342	0.27958	-0.229037	0.81884	0.934707			384.953	276.066	232.732	301.976	296.405	256.375		317	345	206	281	261	344
AN2135.2	289.274	-0.569851	0.38474	-1.48113	0.138571	0.426863			393.454	263.263	380.731	132.182	308.897	257.12		324	329	337	123	272	345
AN2136.2	440.654	-0.0919168	0.274545	-0.334796	0.737779	0.90069			460.244	425.702	479.021	309.499	444.039	525.419		379	532	424	288	391	705
AN2137.2	938.354	-0.2502	0.222802	-1.12297	0.261449	0.573417			902.272	996.24	1160.27	727.537	930.098	913.708		743	1245	1027	677	819	1226
AN2138.2	469.816	-0.412834	0.246921	-1.67192	0.0945392	0.348756			505.175	485.717	619.112	327.768	466.752	414.373		416	607	548	305	411	556
AN2139.2	341.067	-0.0878513	0.274618	-0.319904	0.749041	0.906287			376.453	355.285	321.983	425.561	307.761	259.356		310	444	285	396	271	348
AN2140.2	1692.57	-0.150277	0.258091	-0.582266	0.560388	0.799117			1698.89	1998.08	1643.81	2019.27	1514.96	1280.38		1399	2497	1455	1879	1334	1718
AN2141.2	357.459	0.0193485	0.205176	0.094302	0.924869	0.97467			354.594	313.675	397.677	344.962	365.679	368.166		292	392	352	321	322	494
AN2142.2	2663.64	-0.572538	0.308297	-1.8571	0.0632971	0.280092			3090.56	3245.58	3219.83	1388.45	2799.38	2238.06		2545	4056	2850	1292	2465	3003
AN2143.2	843.395	-0.450424	0.283339	-1.5897	0.111902	0.383627			885.271	890.614	1146.71	513.682	796.091	828.001		729	1113	1015	478	701	1111
AN2144.2	199.236	-0.139673	0.257334	-0.542772	0.587287	0.816878			196.727	232.056	196.579	205.258	213.502	151.291		162	290	174	191	188	203
AN2145.2	141.922	0.353868	0.418394	0.845776	0.397678	0.685197			127.508	121.629	124.274	253.617	130.6	93.9048		105	152	110	236	115	126
AN2146.2	457.517	-0.503454	0.341492	-1.47428	0.140407	0.430559			597.467	428.103	584.089	260.065	528.077	347.299		492	535	517	242	465	466
AN2147.2	1572.26	-0.565213	0.51933	-1.08835	0.27644	0.585411			1998.84	1427.54	2203.04	419.113	1810.23	1574.77		1646	1784	1950	390	1594	2113
AN2148.2	699.923	-0.680083	0.184586	-3.68437	0.00022927	0.00616605			904.701	804.994	876.698	487.891	565.554	559.702		745	1006	776	454	498	751
AN2149.2	2983.88	-0.470896	0.355187	-1.32577	0.184917	0.494889			3499.8	3153.56	3746.3	1489.46	3565.94	2448.23		2882	3941	3316	1386	3140	3285
AN2150.2	1991.42	-0.495443	0.306162	-1.61824	0.105611	0.371968			2010.99	2693.45	2285.52	1104.74	2003.29	1850.52		1656	3366	2023	1028	1764	2483
AN2151.2	205.336	-1.24186	0.254432	-4.8809	1.06e-06	8.98e-05			269.589	281.668	314.075	104.241	149.906	112.537		222	352	278	97	132	151
AN2152.2	30.5272	0.561163	0.38761	1.44775	0.147686	0.442324			27.9304	22.4054	23.7251	42.986	34.0695	32.0469		23	28	21	40	30	43
AN2153.2	1070.36	-0.230203	0.232431	-0.990417	0.321971	0.625885			1296.94	1019.45	1150.1	945.691	1166.31	843.652		1068	1274	1018	880	1027	1132
AN2154.2	780.726	0.255668	0.277027	0.922899	0.35606	0.652325			635.112	862.607	637.188	938.169	643.914	967.368		523	1078	564	873	567	1298
AN2155.2	260.055	0.602954	0.275575	2.18799	0.0286706	0.177677			190.655	264.864	162.686	305.2	339.559	297.365		157	331	144	284	299	399
AN2156.2	30.7971	0.549521	0.663501	0.828214	0.407549	0.692431			26.716	20.0048	28.2441	74.1508	17.0348	18.6319		22	25	25	69	15	25
AN2157.2	1107.1	0.430871	0.39194	1.09933	0.271625	0.581292			1088.07	691.366	1049.55	1818.31	1253.76	741.549		896	864	929	1692	1104	995
AN2158.2	24.3963	-0.161514	0.579763	-0.278586	0.780563	0.918142			30.3591	17.6042	29.3739	39.762	13.6278	15.6508		25	22	26	37	12	21
AN2159.2	972.543	0.208997	0.253851	0.823307	0.410334	0.695478			969.062	721.774	1016.79	857.57	1166.31	1103.75		798	902	900	798	1027	1481
AN2160.2	346.721	-0.155176	0.19557	-0.793453	0.427514	0.708465			372.81	344.083	379.601	355.709	300.947	327.176		307	430	336	331	265	439
AN2161.2	931.458	0.716853	0.319698	2.24228	0.0249433	0.163351			650.899	684.164	779.538	1327.19	727.952	1419.01		536	855	690	1235	641	1904
AN2162.2	178.796	0.402815	0.346616	1.16213	0.245181	0.556581			163.939	135.233	163.816	204.183	130.6	275.007		135	169	145	190	115	369
AN2163.2	953.143	-0.0515943	0.223325	-0.231028	0.817293	0.933918			840.34	1097.06	972.728	799.539	997.101	1012.08		692	1371	861	744	878	1358
AN2164.2	1023.56	-0.692339	0.226275	-3.05973	0.00221537	0.0320031			1231.36	1449.15	1111.69	795.24	882.4	671.494		1014	1811	984	740	777	901
AN2165.2	652.667	-0.0856039	0.466491	-0.183506	0.854401	0.948248			842.768	613.748	559.234	1076.8	496.279	327.176		694	767	495	1002	437	439
AN2166.2	597.521	-0.328234	0.247765	-1.32478	0.185244	0.494889			631.469	805.794	556.974	540.549	588.267	462.071		520	1007	493	503	518	620
AN2167.2	586.823	-0.257881	0.296526	-0.869674	0.384479	0.675303			510.033	740.978	666.562	397.62	541.705	664.041		420	926	590	370	477	891
AN2168.2	166.286	0.0612793	0.234824	0.260958	0.794125	0.923839			137.223	175.242	175.114	177.317	170.348	162.47		113	219	155	165	150	218
AN2169.2	957.453	0.57554	0.323262	1.78041	0.0750084	0.306363			836.696	748.18	721.92	1645.29	850.602	942.029		689	935	639	1531	749	1264
AN2170.2	1.34243	2.63268	1.93015	1.36398	0.172575	NA			0	0	1.12977	4.2986	1.13565	1.49055		0	0	1	4	1	2
AN2171.2	1149.46	0.00974203	0.241075	0.0404107	0.967766	0.990142			927.774	1249.1	1259.69	973.632	1215.15	1271.44		764	1561	1115	906	1070	1706
AN2172.2	151.804	-0.0898793	0.255421	-0.351887	0.724923	0.896389			132.366	176.843	159.297	147.227	164.669	130.423		109	221	141	137	145	175
AN2173.2	616.114	-0.19114	0.302325	-0.632233	0.527234	0.776155			697.045	673.762	599.906	381.5	715.46	629.013		574	842	531	355	630	844
AN2174.2	3932.13	-0.160302	0.235674	-0.680185	0.496387	0.752618			3531.37	4909.98	4009.54	3247.59	3623.86	4270.43		2908	6136	3549	3022	3191	5730
AN2175.2	2.75905	-1.05582	1.14242	-0.924197	0.355384	0.651511			3.64309	3.20077	4.51906	1.07465	1.13565	2.9811		3	4	4	1	1	4
AN2176.2	303.832	-0.138068	0.230968	-0.597781	0.549986	0.79319			296.305	305.673	353.617	241.796	306.626	318.978		244	382	313	225	270	428
AN2177.2	17.119	2.23932	0.785619	2.85039	0.00436662	0.0510065			6.07182	3.20077	9.03812	35.4634	7.94955	40.9902		5	4	8	33	7	55
AN2178.2	315.471	-0.0390844	0.194972	-0.200461	0.84112	0.944099			340.022	319.277	300.518	309.499	291.862	331.648		280	399	266	288	257	445
AN2179.2	529.939	1.02178	0.233032	4.3847	1.16e-05	0.00062304			391.025	308.874	350.227	819.957	603.03	706.522		322	386	310	763	531	948
AN2180.2	410.779	0.515896	0.302733	1.70413	0.0883567	0.336107			276.875	446.507	290.35	443.83	421.326	585.787		228	558	257	413	371	786
AN2181.2	1222.83	1.35802	0.623362	2.17855	0.0293652	0.179425			1028.57	542.53	488.059	3622.64	854.009	801.172		847	678	432	3371	752	1075
AN2182.2	109.252	-0.439359	0.306737	-1.43236	0.15204	0.449612			114.15	110.427	153.648	84.8973	78.3599	114.027		94	138	136	79	69	153
AN2183.2	549.497	-0.114645	0.225553	-0.508286	0.611253	0.830051			677.615	494.519	542.287	572.788	520.128	489.646		558	618	480	533	458	657
AN2184.2	179.53	0.0293489	0.304227	0.0964705	0.923147	0.973547			218.585	150.436	164.946	135.406	199.874	207.932		180	188	146	126	176	279
AN2185.2	611.86	-0.0922176	0.444999	-0.207231	0.835829	0.941962			737.119	506.522	650.745	276.185	905.113	595.475		607	633	576	257	797	799
AN2186.2	92.8758	1.75414	0.534292	3.28312	0.00102664	0.0186345			58.2894	33.6081	36.1525	145.078	59.0538	225.073		48	42	32	135	52	302
AN2187.2	9.83739	1.16021	0.703457	1.6493	0.0990872	0.358895			9.71491	6.40154	2.25953	12.8958	11.3565	16.3961		8	8	2	12	10	22
AN2188.2	295.812	0.595296	0.399147	1.49142	0.135851	0.422189			284.161	208.05	214.655	557.743	270.285	239.979		234	260	190	519	238	322
AN2189.2	772.36	0.184209	0.278633	0.661118	0.508536	0.762252			693.402	684.965	790.836	1091.84	664.355	708.757		571	856	700	1016	585	951
AN2190.2	561.041	-0.353172	0.272589	-1.29562	0.195106	0.504768			659.399	540.93	688.027	376.127	612.115	489.646		543	676	609	350	539	657
AN2191.2	0	NA	NA	NA	NA	NA			0	0	0	0	0	0		0	0	0	0	0	0
AN2192.2	0.179108	0.871292	4.08047	0.213527	0.830916	NA			0	0	0	1.07465	0	0		0	0	0	1	0	0
AN2193.2	876.052	0.288974	0.173982	1.66094	0.0967253	0.35279			785.693	767.385	812.301	981.155	1026.63	883.152		647	959	719	913	904	1185
AN2194.2	199.37	0.821925	0.250561	3.28034	0.00103683	0.0187788			142.081	157.638	132.183	293.379	210.095	260.847		117	197	117	273	185	350
AN2195.2	104.303	1.60768	0.350567	4.58595	4.52e-06	0.00029505			46.1458	51.2123	57.618	141.854	115.836	213.149		38	64	51	132	102	286
AN2196.2	1.55708	4.02966	2.67699	1.5053	0.132248	NA			0	0	0	8.59719	0	0.745276		0	0	0	8	0	1
AN2197.2	25.8767	3.99902	0.984377	4.06248	4.86e-05	0.00200521			4.85745	3.20077	1.12977	76.3001	5.67825	64.0937		4	4	1	71	5	86
AN2198.2	2.33086	2.6045	1.56017	1.66937	0.0950449	0.349287			0	0.800192	1.12977	6.44789	1.13565	4.47166		0	1	1	6	1	6
AN2199.2	62.6246	2.1843	0.700224	3.11943	0.00181203	0.0275966			21.8585	32.0077	13.5572	202.034	29.5269	76.7634		18	40	12	188	26	103
AN2200.2	5.57697	4.87333	1.64533	2.96191	0.00305733	0.0396136			1.21436	0	0	13.9704	1.13565	17.1413		1	0	0	13	1	23
AN2201.2	173.404	-0.339067	0.623727	-0.543615	0.586706	0.816878			179.726	255.261	145.74	310.574	52.2399	96.8859		148	319	129	289	46	130
AN2202.2	0.381502	-0.0904796	3.7794	-0.0239402	0.9809	NA			1.21436	0	0	1.07465	0	0		1	0	0	1	0	0
AN2203.2	32.4135	-0.865279	0.545898	-1.58506	0.112954	0.385764			58.2894	33.6081	33.893	9.67184	32.9339	26.0847		48	42	30	9	29	35
AN2204.2	87.0906	-0.673298	0.320343	-2.1018	0.0355704	0.200116			110.507	84.0202	126.534	62.3296	81.7668	57.3862		91	105	112	58	72	77
AN2205.2	235.504	-0.0181647	0.314407	-0.0577744	0.953928	0.984035			267.16	188.845	255.327	171.944	300.947	228.8		220	236	226	160	265	307
AN2206.2	6.39186	0.290394	0.867177	0.334873	0.737721	0.90069			9.71491	6.40154	1.12977	6.44789	7.94955	6.70748		8	8	1	6	7	9
AN2207.2	157.102	1.62822	0.513515	3.17073	0.00152057	0.0241627			70.4331	85.6206	74.5645	146.152	130.6	435.241		58	107	66	136	115	584
AN2208.2	3188.13	1.55277	0.354081	4.38535	1.16e-05	0.00062304			2078.99	1849.24	934.316	5357.13	4013.39	4895.72		1712	2311	827	4985	3534	6569
AN2209.2	69.5677	0.490116	0.3074	1.59439	0.110848	0.381668			44.9314	58.414	70.0455	87.0466	77.2242	79.7445		37	73	62	81	68	107
AN2210.2	2812.8	-0.528608	0.361023	-1.46419	0.143141	0.43521			3311.57	2843.08	3812.96	1306.77	3018.56	2583.87		2727	3553	3375	1216	2658	3467
AN2211.2	144.141	-0.527629	0.340197	-1.55095	0.120913	0.398096			180.94	135.233	194.32	91.3452	162.398	100.612		149	169	172	85	143	135
AN2212.2	907.226	0.236628	0.314037	0.753504	0.451147	0.725337			858.555	834.601	805.523	1399.19	749.529	795.955		707	1043	713	1302	660	1068
AN2213.2	2482	-0.229693	0.199545	-1.15108	0.249699	0.561887			2484.59	2911.9	2640.26	2004.22	2577.93	2273.09		2046	3639	2337	1865	2270	3050
AN2214.2	443.901	-0.22621	0.240568	-0.940313	0.347057	0.645377			455.386	420.901	560.364	343.888	434.954	447.911		375	526	496	320	383	601
AN2215.2	1690.02	-0.0827485	0.196886	-0.420286	0.674276	0.8654			1537.38	1698.01	1980.48	1594.78	1572.88	1756.62		1266	2122	1753	1484	1385	2357
AN2216.2	653.132	0.478607	0.275186	1.73921	0.0819981	0.322631			489.388	616.148	530.99	989.752	633.693	658.824		403	770	470	921	558	884
AN2217.2	107.777	0.363405	0.320258	1.13473	0.25649	0.569062			93.506	94.4227	94.9003	160.123	87.4451	116.263		77	118	84	149	77	156
AN2218.2	508.959	-0.24303	0.233704	-1.03991	0.298384	0.607565			490.603	555.334	610.073	436.308	407.698	553.74		404	694	540	406	359	743
AN2219.2	289.66	0.725017	0.409254	1.77156	0.0764676	0.309472			193.084	204.049	258.716	241.796	263.471	576.844		159	255	229	225	232	774
AN2220.2	30.7955	-0.498052	0.477138	-1.04383	0.296562	0.605344			51.0033	31.2075	25.9846	18.269	35.2052	23.1036		42	39	23	17	31	31
AN2221.2	5.83224	0.946608	0.857647	1.10373	0.269712	0.579172			2.42873	4.00096	5.64883	6.44789	4.5426	11.9244		2	5	5	6	4	16
AN2222.2	735.383	-0.21105	0.19816	-1.06505	0.286854	0.594988			858.555	779.387	728.699	683.477	751.8	610.381		707	974	645	636	662	819
AN2223.2	377.898	-0.338434	0.368773	-0.917729	0.358761	0.653577			375.238	406.498	484.669	184.84	409.97	406.175		309	508	429	172	361	545
AN2224.2	747.204	0.191097	0.175729	1.08745	0.276837	0.585431			644.827	755.382	692.546	786.643	787.006	816.822		531	944	613	732	693	1096
AN2225.2	711.918	0.887246	0.391694	2.26515	0.0235034	0.157765			423.813	687.365	387.51	823.181	620.065	1329.57		349	859	343	766	546	1784
AN2226.2	846.448	-0.397798	0.325419	-1.22242	0.22155	0.532808			858.555	907.418	1121.86	463.174	819.939	907.746		707	1134	993	431	722	1218
AN2227.2	104.653	0.175802	0.243441	0.722155	0.470199	0.73602			95.9347	97.6235	101.679	107.465	104.48	120.735		79	122	90	100	92	162
AN2228.2	25.1215	0.956065	0.680144	1.40568	0.159819	0.459364			18.2155	17.6042	15.8167	23.6423	11.3565	64.0937		15	22	14	22	10	86
AN2229.2	998.991	0.444686	0.283031	1.57116	0.116147	0.390765			901.058	785.789	852.973	864.018	1067.51	1522.6		742	982	755	804	940	2043
AN2230.2	70.0164	0.42563	0.397278	1.07136	0.284005	0.591175			70.4331	61.6148	47.4502	105.316	48.833	86.452		58	77	42	98	43	116
AN2231.2	410.707	-0.127379	0.30381	-0.419273	0.675017	0.865823			408.026	436.905	441.738	256.841	473.566	447.166		336	546	391	239	417	600
AN2232.2	1308.49	0.0357777	0.238744	0.149858	0.880877	0.959005			1262.94	1210.69	1404.3	1080.02	1276.47	1616.5		1040	1513	1243	1005	1124	2169
AN2233.2	723.268	0.315077	0.45064	0.699176	0.484442	0.744445			610.825	791.39	530.99	1371.25	522.399	512.75		503	989	470	1276	460	688
AN2234.2	417.269	-0.128892	0.203892	-0.632157	0.527284	0.776155			399.526	472.114	434.96	382.575	444.039	370.402		329	590	385	356	391	497
AN2235.2	236.242	-0.228458	0.220133	-1.03781	0.299356	0.608298			274.446	233.656	256.457	213.855	243.029	196.008		226	292	227	199	214	263
AN2236.2	188.189	1.31677	0.541709	2.43076	0.015067	0.118151			92.2916	129.631	101.679	125.734	173.754	506.042		76	162	90	117	153	679
AN2237.2	2030.6	-0.124106	0.355785	-0.348824	0.727222	0.897229			2828.25	1946.87	1578.28	2597.43	1870.42	1362.36		2329	2433	1397	2417	1647	1828
AN2238.2	983.345	1.00323	0.44088	2.27551	0.0228755	0.154575			493.032	873.01	597.646	916.676	873.315	2146.39		406	1091	529	853	769	2880
AN2239.2	2269.66	0.235868	0.301695	0.78181	0.434326	0.713318			2077.78	2390.17	1785.03	3342.16	1922.66	2100.19		1711	2987	1580	3110	1693	2818
AN2240.2	463.994	-0.293486	0.225396	-1.30209	0.192885	0.503672			494.246	544.931	492.578	452.427	459.938	339.846		407	681	436	421	405	456
AN2241.2	117.203	-0.523399	0.267989	-1.95306	0.0508129	0.246939			128.723	163.239	122.015	107.465	90.852	90.9237		106	204	108	100	80	122
AN2242.2	69.9981	0.0519581	0.477686	0.10877	0.913385	0.970042			70.4331	101.624	33.893	80.5987	49.9686	83.4709		58	127	30	75	44	112
AN2243.2	3029.41	0.385155	0.299355	1.28661	0.198229	0.50775			2615.74	2927.1	2339.74	2382.5	3428.53	4482.83		2154	3658	2071	2217	3019	6015
AN2244.2	806.395	-0.0637885	0.220486	-0.289309	0.772345	0.91654			891.343	711.371	869.919	855.421	835.839	674.475		734	889	770	796	736	905
AN2245.2	769.002	0.19611	0.243707	0.804694	0.420997	0.703778			845.197	579.339	726.439	797.39	927.826	737.823		696	724	643	742	817	990
AN2246.2	830.685	-0.300834	0.241764	-1.24433	0.213378	0.524079			783.264	905.018	1063.11	617.923	773.378	841.416		645	1131	941	575	681	1129
AN2247.2	669.926	-0.118476	0.224286	-0.528237	0.597335	0.822214			697.045	651.357	744.516	520.13	702.968	703.54		574	814	659	484	619	944
AN2248.2	986.37	0.138239	0.415245	0.332909	0.739203	0.90069			828.196	1143.47	845.065	1683.98	739.308	678.201		682	1429	748	1567	651	910
AN2249.2	473.916	0.637665	0.232267	2.74539	0.00604389	0.0639468			344.879	330.479	437.219	573.863	645.049	512.005		284	413	387	534	568	687
AN2250.2	25.7101	1.02279	0.455663	2.24461	0.024793	0.162876			23.0729	16.804	11.2977	33.3141	29.5269	40.2449		19	21	10	31	26	54
AN2251.2	2339.57	-0.192092	0.253847	-0.756725	0.449215	0.723794			2686.17	1960.47	2839.1	1912.88	2565.43	2073.36		2212	2450	2513	1780	2259	2782
AN2252.2	264.973	-0.0448922	0.312063	-0.143856	0.885614	0.96088			298.733	219.253	289.22	217.079	350.916	214.639		246	274	256	202	309	288
AN2253.2	54.1319	-0.257106	0.296476	-0.867208	0.385828	0.676171			58.2894	58.414	59.8776	50.5085	52.2399	45.4618		48	73	53	47	46	61
AN2254.2	5.64979	1.1462	0.839367	1.36555	0.172081	0.479233			2.42873	5.60135	2.25953	8.59719	6.8139	8.19803		2	7	2	8	6	11
AN2255.2	134.099	0.210433	0.28144	0.747702	0.45464	0.726837			109.293	135.233	128.793	142.928	114.701	173.649		90	169	114	133	101	233
AN2256.2	188.503	-0.609833	0.331907	-1.83736	0.0661562	0.286461			213.728	224.854	245.159	92.4198	173.754	181.102		176	281	217	86	153	243
AN2257.2	320.958	0.512862	0.284916	1.80005	0.0718527	0.299291			281.732	234.456	277.922	469.622	275.963	386.053		232	293	246	437	243	518
AN2258.2	327.309	-0.621684	0.400163	-1.55358	0.120285	0.396803			364.309	361.687	464.334	134.331	365.679	273.516		300	452	411	125	322	367
AN2259.2	564.977	-0.521172	0.242227	-2.15158	0.0314301	0.18707			527.034	691.366	779.538	432.009	453.124	506.788		434	864	690	402	399	680
AN2260.2	1176.07	0.158155	0.223969	0.706148	0.480096	0.742139			1097.78	1225.09	1011.14	1098.29	1478.62	1145.49		904	1531	895	1022	1302	1537
AN2261.2	239.587	-0.362618	0.293607	-1.23505	0.216813	0.527549			307.234	216.052	285.831	160.123	254.386	213.894		253	270	253	149	224	287
AN2262.2	806.121	-0.321424	0.292653	-1.09831	0.27207	0.581502			973.92	765.784	946.744	572.788	961.896	615.598		802	957	838	533	847	826
AN2263.2	697.573	-0.214579	0.28091	-0.763869	0.444945	0.719729			800.266	700.168	747.905	454.577	798.362	684.163		659	875	662	423	703	918
AN2264.2	1157.9	-0.0956059	0.2072	-0.461418	0.644498	0.849968			1130.57	1240.3	1216.76	1279.91	1131.11	948.736		931	1550	1077	1191	996	1273
AN2265.2	2089.45	0.122256	0.317809	0.384684	0.700472	0.881162			1545.88	2352.57	2104.75	1726.96	1854.52	2952.04		1273	2940	1863	1607	1633	3961
AN2266.2	846.19	-0.297143	0.182114	-1.63163	0.102757	0.366859			841.554	933.825	1023.57	780.195	739.308	758.691		693	1167	906	726	651	1018
AN2267.2	802.033	-0.276599	0.231139	-1.19668	0.231431	0.542218			703.116	1025.05	907.202	756.553	677.983	742.295		579	1281	803	704	597	996
AN2268.2	1062.1	-0.131284	0.43016	-0.305198	0.760216	0.910874			1080.78	976.235	1274.38	458.875	1428.65	1153.69		890	1220	1128	427	1258	1548
AN2269.2	987.329	-0.0467354	0.224392	-0.208276	0.835014	0.941962			942.346	940.226	1127.51	816.733	1118.62	978.547		776	1175	998	760	985	1313
AN2270.2	309.46	0.0275223	0.203174	0.135462	0.892247	0.964495			299.948	304.073	315.205	284.782	350.916	301.837		247	380	279	265	309	405
AN2271.2	899.712	-0.548814	0.246889	-2.22292	0.0262215	0.16781			1054.07	985.837	1167.05	558.818	833.567	798.936		868	1232	1033	520	734	1072
AN2272.2	2234.81	-0.0575545	0.368878	-0.156026	0.876013	0.957159			2312.15	2580.62	1945.46	1197.16	2723.29	2650.2		1904	3225	1722	1114	2398	3556
AN2273.2	532.335	0.66017	0.195809	3.37151	0.000747581	0.0147106			367.952	451.309	418.013	661.984	609.844	684.909		303	564	370	616	537	919
AN2274.2	478.667	-0.215354	0.257695	-0.835695	0.403327	0.689429			544.035	443.307	555.845	358.933	542.841	427.043		448	554	492	334	478	573
AN2275.2	9164.43	0.00794849	0.406302	0.019563	0.984392	0.995096			9943.21	7465.79	10008.6	4984.22	14094.6	8490.18		8188	9330	8859	4638	12411	11392
AN2276.2	106.571	0.167525	0.447203	0.374607	0.707953	0.884667			121.436	96.0231	83.6027	184.84	71.546	81.9803		100	120	74	172	63	110
AN2277.2	388.316	-0.0124374	0.231881	-0.053637	0.957224	0.985664			386.168	353.685	430.441	454.577	333.881	371.147		318	442	381	423	294	498
AN2278.2	2097.73	-0.263501	0.288386	-0.913709	0.36087	0.65606			2275.72	2128.51	2462.89	1297.1	2080.51	2341.66		1874	2660	2180	1207	1832	3142
AN2279.2	4456.11	-0.00162754	0.178608	-0.00911231	0.99273	0.996668			4623.08	4492.28	4261.48	4274.95	4099.7	4985.15		3807	5614	3772	3978	3610	6689
AN2280.2	83.3306	0.417275	0.362497	1.15111	0.249685	0.561887			49.7889	94.4227	68.9157	118.211	85.1738	83.4709		41	118	61	110	75	112
AN2281.2	748.167	0.158212	0.226611	0.698167	0.485073	0.744674			716.474	759.383	645.096	947.841	697.289	722.918		590	949	571	882	614	970
AN2282.2	422.578	0.0050024	0.373791	0.0133829	0.989322	0.996512			363.095	631.352	270.014	493.264	408.834	368.912		299	789	239	459	360	495
AN2283.2	1101.56	-0.4579	0.398169	-1.15002	0.250138	0.561969			1493.67	939.426	1391.87	529.802	1344.61	909.982		1230	1174	1232	493	1184	1221
AN2284.2	1016.67	0.83226	0.293893	2.83184	0.00462809	0.0536145			659.399	704.169	830.378	904.855	1621.71	1379.51		543	880	735	842	1428	1851
AN2285.2	1019.17	-0.372898	0.281419	-1.32506	0.18515	0.494889			1056.5	1101.06	1293.58	627.595	967.574	1068.73		870	1376	1145	584	852	1434
AN2286.2	214.798	0.660611	0.380072	1.73812	0.0821894	0.322854			116.579	186.445	195.449	303.051	324.796	162.47		96	233	173	282	286	218
AN2287.2	920.772	0.212852	0.717971	0.296464	0.766876	0.913344			673.972	1225.89	658.653	2240.64	258.928	466.543		555	1532	583	2085	228	626
AN2288.2	1077.17	0.204083	0.248716	0.820545	0.411905	0.69646			853.698	1139.47	1008.88	1382	1122.02	956.934		703	1424	893	1286	988	1284
AN2289.2	254.699	0.434496	0.226565	1.91776	0.055142	0.25829			216.157	218.453	215.785	310.574	243.029	324.195		178	273	191	289	214	435
AN2290.2	1161.61	0.0451727	0.203686	0.221776	0.824488	0.937003			1017.64	1152.28	1260.82	1068.2	1153.82	1316.9		838	1440	1116	994	1016	1767
AN2291.2	9.46213	-1.02463	0.833826	-1.22883	0.219136	0.530486			10.9293	9.60231	18.0762	3.22395	2.2713	12.6697		9	12	16	3	2	17
AN2292.2	363.288	-0.0835074	0.349298	-0.239072	0.81105	0.931623			437.171	296.871	387.51	240.721	494.008	323.45		360	371	343	224	435	434
AN2293.2	660.058	-0.028642	0.289146	-0.0990571	0.921093	0.972222			688.544	646.555	664.302	889.809	559.876	511.259		567	808	588	828	493	686
AN2294.2	527.676	-0.356788	0.274419	-1.30016	0.193547	0.503672			627.826	520.925	629.279	344.962	575.775	467.288		517	651	557	321	507	627
AN2295.2	2988.15	-0.244642	0.24749	-0.988492	0.322912	0.626916			3051.7	3191.97	3478.55	2214.85	3446.7	2545.12		2513	3989	3079	2061	3035	3415
AN2296.2	526.515	-0.323009	0.233868	-1.38116	0.16723	0.471041			541.606	584.941	629.279	372.903	525.806	504.552		446	731	557	347	463	677
AN2297.2	267.878	0.198713	0.284936	0.697394	0.485556	0.745009			229.515	307.274	211.266	311.648	224.859	322.704		189	384	187	290	198	433
AN2298.2	747.148	-0.133181	0.256954	-0.518308	0.604243	0.826967			777.193	697.768	869.919	569.564	883.536	684.909		640	872	770	530	778	919
AN2299.2	903.956	0.303752	0.241457	1.258	0.208393	0.519529			926.559	833.8	667.691	872.615	964.167	1158.9		763	1042	591	812	849	1555
AN2300.2	2581.18	-0.077724	0.299452	-0.259554	0.795208	0.924381			2242.93	2693.45	3016.47	1854.84	2340.58	3338.84		1847	3366	2670	1726	2061	4480
AN2301.2	7856.17	-0.146919	0.32832	-0.447487	0.654523	0.854551			8555.19	7539.41	8673.21	4551.14	9687.1	8130.96		7045	9422	7677	4235	8530	10910
AN2302.2	1751.23	-0.112163	0.210598	-0.532595	0.594314	0.820484			1548.31	2067.7	1840.39	1705.47	1812.5	1533.03		1275	2584	1629	1587	1596	2057
AN2303.2	335.241	-0.318539	0.187972	-1.69461	0.0901488	0.339854			372.81	360.887	382.991	276.185	310.033	308.544		307	451	339	257	273	414
AN2304.2	2043.98	-0.144277	0.24762	-0.582653	0.560127	0.799015			1847.05	2358.97	2231.29	1661.41	2399.63	1765.56		1521	2948	1975	1546	2113	2369
AN2305.2	46.9032	0.580284	0.401269	1.44612	0.148143	0.442728			24.2873	46.4112	41.8013	60.1804	43.1547	65.5843		20	58	37	56	38	88
AN2306.2	2451.03	0.00734202	0.400526	0.0183309	0.985375	0.995096			2789.39	2378.17	2166.89	1245.52	3510.29	2615.92		2297	2972	1918	1159	3091	3510
AN2307.2	267.263	0.234105	0.205452	1.13946	0.254511	0.566839			261.088	258.462	216.915	291.23	296.405	279.478		215	323	192	271	261	375
AN2308.2	547.064	0.00414427	0.232767	0.0178044	0.985795	0.995368			520.962	497.72	620.241	649.088	488.33	506.042		429	622	549	604	430	679
AN2309.2	131.372	0.440819	0.475227	0.927597	0.353617	0.650816			151.795	88.8214	93.7705	249.319	115.836	88.6878		125	111	83	232	102	119
AN2310.2	4136.62	1.20226	0.586296	2.0506	0.0403058	0.213583			1796.04	2686.25	3036.81	1831.2	4539.19	10930.2		1479	3357	2688	1704	3997	14666
AN2311.2	1593.33	0.0857693	0.229617	0.373532	0.708752	0.885362			1428.09	1620.39	1589.58	1294.95	1794.33	1832.63		1176	2025	1407	1205	1580	2459
AN2312.2	389.763	0.374669	0.195656	1.91494	0.0554999	0.258959			331.521	336.081	351.357	438.457	397.478	483.684		273	420	311	408	350	649
AN2313.2	575.896	0.0929843	0.236848	0.392591	0.694621	0.878967			505.175	567.336	599.906	476.07	623.472	683.418		416	709	531	443	549	917
AN2314.2	847.787	0.923636	0.309653	2.98281	0.00285612	0.0378211			554.964	666.56	534.379	1259.49	729.087	1342.24		457	833	473	1172	642	1801
AN2315.2	20350.5	-0.230835	0.318831	-0.724006	0.469062	0.735894			19794.1	21163.5	24967.8	11903.9	23724.9	20548.7		16300	26448	22100	11077	20891	27572
AN2316.2	3781.24	-0.072226	0.288615	-0.25025	0.802394	0.927754			3844.67	3733.7	4049.08	2612.47	4879.89	3567.64		3166	4666	3584	2431	4297	4787
AN2317.2	5403.61	-0.226841	0.214444	-1.05781	0.290143	0.598081			5496.21	6600.79	5384.46	5775.16	4725.44	4439.61		4526	8249	4766	5374	4161	5957
AN2318.2	546.447	-0.425395	0.2053	-2.07206	0.0382598	0.207861			592.609	605.746	681.249	404.068	505.364	489.646		488	757	603	376	445	657
AN2319.2	20.0308	-0.999709	0.591529	-1.69004	0.0910201	0.341153			40.074	25.6062	14.687	7.52254	15.8991	16.3961		33	32	13	7	14	22
AN2320.2	110.089	4.10111	0.878928	4.66603	3.07e-06	0.000226855			21.8585	4.80115	10.1679	269.737	21.5774	332.393		18	6	9	251	19	446
AN2321.2	7.32993	1.14962	0.921009	1.24821	0.211953	0.52256			6.07182	6.40154	1.12977	15.0451	3.40695	11.9244		5	8	1	14	3	16
AN2322.2	101.749	2.06866	0.433079	4.77664	1.78e-06	0.000142972			38.8596	36.0087	42.9311	83.8226	196.467	212.404		32	45	38	78	173	285
AN2323.2	13.0671	0.62169	0.635152	0.978806	0.327676	0.631688			15.7867	9.60231	5.64883	21.493	10.2209	15.6508		13	12	5	20	9	21
AN2324.2	90.2786	-0.202219	0.286717	-0.705293	0.480628	0.742431			115.365	96.8233	77.9538	78.4494	82.9025	90.1784		95	121	69	73	73	121
AN2325.2	35.582	0.247893	0.428662	0.578296	0.563064	0.800765			38.8596	29.6071	29.3739	52.6578	24.9843	38.0091		32	37	26	49	22	51
AN2326.2	1293.34	1.87378	0.297069	6.30756	2.83e-10	6.45e-08			531.891	479.315	653.004	1422.84	2227.01	2446		438	599	578	1324	1961	3282
AN2327.2	362.332	-0.171121	0.21863	-0.782698	0.433805	0.713214			389.811	368.088	393.158	400.844	320.253	301.837		321	460	348	373	282	405
AN2328.2	71.5677	0.829573	0.365072	2.27235	0.0230652	0.15528			51.0033	62.415	40.6716	121.435	70.4103	83.4709		42	78	36	113	62	112
AN2329.2	732.709	-0.434	0.207456	-2.09201	0.0364379	0.203097			778.407	820.197	928.667	586.758	571.232	710.993		641	1025	822	546	503	954
AN2330.2	9.78816	0.560509	0.776267	0.722057	0.470259	0.73602			7.28618	10.4025	5.64883	8.59719	21.5774	5.21693		6	13	5	8	19	7
AN2331.2	221.312	0.725547	0.410415	1.76784	0.0770879	0.310936			109.293	175.242	215.785	162.272	341.831	323.45		90	219	191	151	301	434
AN2332.2	1019.11	0.295929	0.508704	0.581731	0.560748	0.79936			1011.56	1058.65	674.47	415.889	1777.29	1176.79		833	1323	597	387	1565	1579
AN2333.2	140.242	0.729103	0.307469	2.3713	0.0177256	0.132111			108.078	118.428	90.3812	145.078	152.177	227.309		89	148	80	135	134	305
AN2334.2	36.5936	-0.940898	0.547436	-1.71874	0.0856623	0.330333			61.9325	58.414	23.7251	38.6874	18.1704	18.6319		51	73	21	36	16	25
AN2335.2	47.5612	-1.34279	0.552521	-2.43029	0.0150866	0.118195			97.1491	72.0173	35.0227	39.762	27.2556	14.1602		80	90	31	37	24	19
AN2336.2	12.4259	3.38874	1.36244	2.48726	0.0128732	0.108418			2.42873	0.800192	3.3893	62.3296	1.13565	4.47166		2	1	3	58	1	6
AN2337.2	643.367	-0.0534002	0.272694	-0.195825	0.844747	0.944877			723.761	649.756	591.997	496.488	815.397	582.806		596	812	524	462	718	782
AN2338.2	225.427	0.0449749	0.283906	0.158415	0.87413	0.956466			265.946	212.051	187.541	281.558	216.909	188.555		219	265	166	262	191	253
AN2339.2	1.42537	-0.937352	1.96403	-0.47726	0.633177	NA			4.85745	0.800192	0	2.1493	0	0.745276		4	1	0	2	0	1
AN2340.2	48.1922	0.453594	0.473421	0.958122	0.338001	0.639718			26.716	44.0106	50.8395	84.8973	45.426	37.2638		22	55	45	79	40	50
AN2341.2	211.957	0.562286	0.307155	1.83063	0.0671562	0.288566			154.224	183.244	175.114	314.872	269.149	175.14		127	229	155	293	237	235
AN2342.2	4.39344	-0.434699	0.942105	-0.461412	0.644503	0.849968			3.64309	5.60135	5.64883	4.2986	5.67825	1.49055		3	7	5	4	5	2
AN2343.2	3207.73	1.67985	0.578515	2.90374	0.00368739	0.0452041			1928.41	1405.94	1243.87	9798.65	1972.62	2896.89		1588	1757	1101	9118	1737	3887
AN2344.2	2.28783	0.0223085	1.80523	0.0123577	0.99014	NA			1.21436	0	5.64883	5.37325	0	1.49055		1	0	5	5	0	2
AN2345.2	161.087	0.686962	0.344491	1.99414	0.046137	0.230877			155.439	111.227	103.938	269.737	151.041	175.14		128	139	92	251	133	235
AN2346.2	1.75633	0.661448	1.86829	0.35404	0.723309	NA			2.42873	1.60038	0	5.37325	1.13565	0		2	2	0	5	1	0
AN2347.2	1.51247	-0.897618	1.83681	-0.488684	0.625065	NA			0	2.40058	3.3893	2.1493	1.13565	0		0	3	3	2	1	0
AN2348.2	1282.54	1.97704	0.454808	4.34699	1.38e-05	0.000713128			495.46	567.336	495.967	854.346	2216.79	3065.32		408	709	439	795	1952	4113
AN2349.2	257.081	-0.0558659	0.324112	-0.172366	0.86315	0.952347			199.156	232.856	354.746	254.692	204.417	296.62		164	291	314	237	180	398
AN2350.2	1213.15	0.395384	0.680808	0.580756	0.561405	0.799402			520.962	1845.24	777.279	2132.1	333.881	1669.42		429	2306	688	1984	294	2240
AN2351.2	30.3855	2.62574	1.01618	2.58394	0.00976798	0.0899466			7.28618	11.2027	6.77859	126.809	3.40695	26.8299		6	14	6	118	3	36
AN2352.2	2.40381	1.25951	1.39262	0.904423	0.365771	0.660127			1.21436	0.800192	2.25953	7.52254	1.13565	1.49055		1	1	2	7	1	2
AN2353.2	94.4376	-0.983423	0.353599	-2.78118	0.00541615	0.0594718			126.294	151.236	99.4194	55.8818	48.833	84.9614		104	189	88	52	43	114
AN2354.2	150.719	0.779392	0.406778	1.91601	0.0553633	0.258464			98.3634	133.632	100.549	279.409	109.022	183.338		81	167	89	260	96	246
AN2355.2	0	NA	NA	NA	NA	NA			0	0	0	0	0	0		0	0	0	0	0	0
AN2356.2	14.1092	0.501685	0.554586	0.904611	0.365671	0.660127			8.50054	12.8031	13.5572	11.8211	21.5774	16.3961		7	16	12	11	19	22
AN2357.2	611.535	-0.847171	0.270198	-3.13537	0.00171638	0.026475			710.403	969.833	676.73	412.665	526.942	372.638		585	1212	599	384	464	500
AN2358.2	406.074	0.287282	0.505899	0.567865	0.570127	0.804963			398.311	453.709	245.159	720.015	186.247	433.005		328	567	217	670	164	581
AN2359.2	58.8871	0.263038	0.457749	0.574634	0.565539	0.801985			52.2176	72.8175	35.0227	94.5691	44.2904	54.4051		43	91	31	88	39	73
AN2360.2	139.884	0.330998	0.275069	1.20333	0.228849	0.539832			121.436	141.634	108.457	175.168	124.922	167.687		100	177	96	163	110	225
AN2361.2	22.2758	0.854836	0.52293	1.6347	0.102111	0.365526			23.0729	13.6033	11.2977	35.4634	18.1704	32.0469		19	17	10	33	16	43
AN2362.2	116.375	0.0519433	0.256586	0.20244	0.839573	0.943162			108.078	107.226	127.664	103.166	132.871	119.244		89	134	113	96	117	160
AN2363.2	715.087	-0.40086	0.257352	-1.55763	0.119321	0.395569			779.621	810.595	851.843	455.651	660.948	731.861		642	1013	754	424	582	982
AN2364.2	125.168	-0.558104	0.251304	-2.22083	0.0263623	0.168422			170.011	146.435	131.053	92.4198	106.751	104.339		140	183	116	86	94	140
AN2365.2	0.995359	3.38029	2.23966	1.50929	0.131226	NA			0	0	0	1.07465	3.40695	1.49055		0	0	0	1	3	2
AN2366.2	3050.52	0.19835	0.690487	0.287261	0.773912	0.916733			5140.4	1970.87	1412.21	6701.51	1773.89	1304.23		4233	2463	1250	6236	1562	1750
AN2367.2	91.9285	0.277301	0.380612	0.728566	0.466267	0.734412			110.507	80.8194	58.7478	93.4945	76.0886	131.914		91	101	52	87	67	177
AN2368.2	9.06073	-0.580648	0.88566	-0.655611	0.512075	0.765276			23.0729	4.00096	5.64883	10.7465	5.67825	5.21693		19	5	5	10	5	7
AN2369.2	0.625995	1.26975	2.65437	0.478364	0.632391	NA			0	0	1.12977	0	1.13565	1.49055		0	0	1	0	1	2
AN2370.2	252.725	-0.646683	0.37113	-1.74247	0.0814258	0.321376			201.584	456.11	266.625	183.765	229.401	178.866		166	570	236	171	202	240
AN2371.2	34.451	-1.07514	0.438855	-2.44987	0.014291	0.114956			31.5735	48.8117	59.8776	16.1197	24.9843	25.3394		26	61	53	15	22	34
AN2372.2	10.9302	-0.801228	0.600352	-1.3346	0.182008	0.49162			13.358	16.804	11.2977	6.44789	10.2209	7.45276		11	21	10	6	9	10
AN2373.2	20.5388	-0.228867	0.483106	-0.473741	0.635685	0.845069			25.5016	24.806	15.8167	23.6423	19.3061	14.1602		21	31	14	22	17	19
AN2374.2	182.18	3.23384	0.624066	5.18188	2.2e-07	2.31e-05			36.4309	33.6081	35.0227	645.864	99.9372	242.215		30	42	31	601	88	325
AN2375.2	40.1406	2.4529	0.825517	2.97135	0.00296494	0.0387264			4.85745	15.2037	16.9465	124.659	11.3565	67.8201		4	19	15	116	10	91
AN2376.2	1.97344	0.54755	1.42877	0.383231	0.701548	NA			2.42873	2.40058	0	2.1493	1.13565	3.72638		2	3	0	2	1	5
AN2377.2	3.91464	1.58146	1.07792	1.46714	0.142339	0.434025			0	2.40058	3.3893	6.44789	4.5426	6.70748		0	3	3	6	4	9
AN2378.2	0.615794	1.38231	2.69014	0.513844	0.607361	NA			0	0.800192	0	2.1493	0	0.745276		0	1	0	2	0	1
AN2379.2	1.00255	-0.0691661	1.84077	-0.0375746	0.970027	NA			0	0.800192	2.25953	1.07465	1.13565	0.745276		0	1	2	1	1	1
AN2380.2	16.7122	1.64855	1.1896	1.38581	0.165806	0.468283			4.85745	16.804	2.25953	66.6282	2.2713	7.45276		4	21	2	62	2	10
AN2381.2	0.450819	0.525048	3.60596	0.145605	0.884233	NA			1.21436	0	0	0	0	1.49055		1	0	0	0	0	2
AN2382.2	1.91699	-0.478204	1.56065	-0.306414	0.759289	NA			4.85745	0.800192	1.12977	3.22395	0	1.49055		4	1	1	3	0	2
AN2383.2	102.123	2.14794	0.403848	5.31869	1.05e-07	1.28e-05			49.7889	35.2085	28.2441	105.316	186.247	207.932		41	44	25	98	164	279
AN2384.2	27.78	1.71358	0.468034	3.66122	0.000251017	0.00656402			13.358	15.2037	10.1679	54.8071	30.6626	42.4807		11	19	9	51	27	57
AN2385.2	1967.08	-0.27395	0.286717	-0.955471	0.339339	0.640244			2184.64	1623.59	2651.56	1955.86	1976.03	1410.81		1799	2029	2347	1820	1740	1893
AN2386.2	88.4862	-0.199809	0.349461	-0.571763	0.567482	0.803115			123.865	72.8175	88.1217	64.4789	81.7668	99.867		102	91	78	60	72	134
AN2387.2	252.564	-1.34952	0.318647	-4.23516	2.28e-05	0.00108674			455.386	279.267	353.617	114.987	181.704	130.423		375	349	313	107	160	175
AN2388.2	853.298	1.08794	0.340395	3.1961	0.00139297	0.0229288			580.466	352.085	706.103	1162.77	1395.71	922.652		478	440	625	1082	1229	1238
AN2389.2	237.139	-0.0114906	0.671608	-0.0171091	0.98635	0.99543			185.798	385.693	142.35	465.323	69.2747	174.395		153	482	126	433	61	234
AN2390.2	67.0269	-0.0337883	0.509798	-0.0662778	0.947157	0.982309			48.5745	72.0173	82.4729	114.987	40.8834	43.226		40	90	73	107	36	58
AN2391.2	596.001	-0.324391	0.241418	-1.34369	0.179048	0.487849			627.826	644.155	717.401	474.995	456.531	655.097		517	805	635	442	402	879
AN2392.2	3.40656	-0.416388	1.17425	-0.3546	0.722889	0.894925			2.42873	1.60038	7.90836	2.1493	1.13565	5.21693		2	2	7	2	1	7
AN2393.2	455.422	2.14591	0.567609	3.78061	0.000156446	0.00467231			193.084	186.445	124.274	291.23	511.043	1426.46		159	233	110	271	450	1914
AN2394.2	0	NA	NA	NA	NA	NA			0	0	0	0	0	0		0	0	0	0	0	0
AN2395.2	87.7207	0.830707	0.386668	2.14837	0.0316841	0.187786			60.7182	51.2123	77.9538	149.376	71.546	115.518		50	64	69	139	63	155
AN2396.2	45.2271	1.06969	0.473173	2.26067	0.02378	0.158106			30.3591	28.0067	29.3739	88.1212	30.6626	64.839		25	35	26	82	27	87
AN2397.2	350.567	-1.09007	0.196296	-5.55322	2.8e-08	4.46e-06			477.245	449.708	503.875	216.004	244.165	212.404		393	562	446	201	215	285
AN2398.2	11.7632	2.62048	0.92637	2.82876	0.00467284	0.0537632			3.64309	4.00096	2.25953	6.44789	12.4922	41.7354		3	5	2	6	11	56
AN2399.2	0	NA	NA	NA	NA	NA			0	0	0	0	0	0		0	0	0	0	0	0
AN2400.2	0.248425	1.4786	4.06313	0.363905	0.715929	NA			0	0	0	0	0	1.49055		0	0	0	0	0	2
AN2401.2	2.99888	1.09813	1.30307	0.842725	0.399382	0.686729			3.64309	0	2.25953	6.44789	3.40695	2.23583		3	0	2	6	3	3
AN2402.2	0.179108	0.871292	4.08047	0.213527	0.830916	NA			0	0	0	1.07465	0	0		0	0	0	1	0	0
AN2403.2	77.335	-0.279649	0.283349	-0.986943	0.323671	0.627522			91.0773	91.2219	72.305	70.9268	62.4608	76.0181		75	114	64	66	55	102
AN2404.2	630.056	2.9355	0.740409	3.96471	7.35e-05	0.00266767			100.792	171.241	164.946	372.903	344.102	2626.35		83	214	146	347	303	3524
AN2405.2	234.581	0.216528	0.475646	0.455229	0.648945	0.85131			233.158	223.254	194.32	449.203	151.041	156.508		192	279	172	418	133	210
AN2406.2	1372.96	0.386124	0.252283	1.53052	0.125888	0.406219			1185.22	1264.3	1120.73	1990.25	1373	1304.23		976	1580	992	1852	1209	1750
AN2407.2	18.9407	2.52316	0.61991	4.0702	4.7e-05	0.00198986			7.28618	7.20173	2.25953	27.9409	24.9843	43.9713		6	9	2	26	22	59
AN2408.2	686.902	-0.819746	0.239509	-3.42262	0.000620218	0.0128341			843.983	909.019	876.698	599.654	498.55	393.506		695	1136	776	558	439	528
AN2409.2	1783.66	-0.188008	0.34707	-0.541701	0.588025	0.816878			1480.31	2727.06	1491.29	1827.98	1269.66	1905.67		1219	3408	1320	1701	1118	2557
AN2410.2	289.658	0.897224	0.331969	2.70273	0.0068772	0.070036			218.585	192.846	196.579	339.589	261.2	529.146		180	241	174	316	230	710
AN2411.2	1.62751	1.2891	1.77196	0.727501	0.466919	NA			1.21436	1.60038	0	3.22395	0	3.72638		1	2	0	3	0	5
AN2412.2	3900.46	-0.225468	0.247938	-0.909372	0.363154	0.658475			3878.68	4012.96	4721.29	4026.71	4014.52	2748.58		3194	5015	4179	3747	3535	3688
AN2413.2	221.049	0.0727541	0.257775	0.282238	0.777761	0.917602			189.441	259.262	196.579	207.407	261.2	212.404		156	324	174	193	230	285
AN2414.2	2049.1	-0.177347	0.395558	-0.448347	0.653903	0.85441			2421.44	2295.75	1807.62	972.557	2521.14	2276.07		1994	2869	1600	905	2220	3054
AN2415.2	620.565	-0.4129	0.367194	-1.12448	0.260811	0.572467			876.77	528.927	720.79	351.41	748.394	497.099		722	661	638	327	659	667
AN2416.2	572.767	-0.0123706	0.295293	-0.0418925	0.966584	0.989714			629.04	566.536	529.86	778.046	455.396	477.722		518	708	469	724	401	641
AN2417.2	214.499	-0.429928	0.252186	-1.7048	0.0882309	0.33578			268.374	261.663	209.007	152.6	189.654	205.696		221	327	185	142	167	276
AN2418.2	731.629	-0.429932	0.200477	-2.14455	0.0319889	0.188531			826.982	742.579	950.133	613.625	663.22	593.24		681	928	841	571	584	796
AN2419.2	1766.43	-0.258434	0.280222	-0.922245	0.356401	0.652807			2126.35	1895.66	1750.01	2102.01	1514.96	1209.58		1751	2369	1549	1956	1334	1623
AN2420.2	1314.32	-0.0457979	0.25884	-0.176935	0.859559	0.949927			1231.36	1305.91	1468.7	956.438	1441.14	1482.35		1014	1632	1300	890	1269	1989
AN2421.2	323.675	-0.37465	0.264014	-1.41905	0.155884	0.453334			440.814	274.466	381.861	277.259	294.133	273.516		363	343	338	258	259	367
AN2422.2	173.272	-0.846939	0.480133	-1.76397	0.0777374	0.312508			236.801	202.449	229.342	46.2099	160.127	164.706		195	253	203	43	141	221
AN2423.2	98.8961	-0.609955	0.46229	-1.31942	0.187029	0.496738			125.079	108.026	125.404	34.3888	119.243	81.2351		103	135	111	32	105	109
AN2424.2	64.6093	0.370929	0.33904	1.09406	0.273929	0.583265			66.79	46.4112	56.4883	87.0466	55.6469	75.2729		55	58	50	81	49	101
AN2425.2	503.36	-0.0268513	0.353184	-0.0760264	0.939398	0.980009			642.398	289.67	593.127	468.547	488.33	538.089		529	362	525	436	430	722
AN2426.2	1299.17	0.309284	0.24658	1.25429	0.209736	0.520601			1267.8	1063.46	1150.1	1803.26	1286.69	1223.74		1044	1329	1018	1678	1133	1642
AN2427.2	692.099	0.477489	0.246295	1.93869	0.0525396	0.250844			493.032	540.93	701.584	755.478	928.962	732.606		406	676	621	703	818	983
AN2428.2	539.7	0.531548	0.414628	1.28199	0.199847	0.509418			405.597	467.312	451.906	449.203	411.105	1053.07		334	584	400	418	362	1413
AN2429.2	53.6713	-0.481557	0.371369	-1.29671	0.194732	0.504625			52.2176	64.8156	71.1752	33.3141	40.8834	59.6221		43	81	63	31	36	80
AN2430.2	154.759	-0.0877152	0.243375	-0.360412	0.718539	0.892283			151.795	160.839	166.076	124.659	158.991	166.197		125	201	147	116	140	223
AN2431.2	627.861	-0.308141	0.297682	-1.03513	0.300607	0.609039			751.691	629.751	702.714	386.874	722.274	573.862		619	787	622	360	636	770
AN2432.2	1542.49	0.374007	0.395127	0.946547	0.343869	0.643142			1190.08	1512.36	1328.6	868.316	2110.04	2245.52		980	1890	1176	808	1858	3013
AN2433.2	822.554	0.466644	0.256739	1.81758	0.0691281	0.29281			767.478	620.949	683.508	1175.67	933.505	754.219		632	776	605	1094	822	1012
AN2434.2	434.117	0.0795936	0.212396	0.374742	0.707852	0.884667			377.667	406.498	482.41	406.217	473.566	458.345		311	508	427	378	417	615
AN2435.2	5843.6	-1.07845	0.469492	-2.29706	0.0216153	0.149954			8483.54	5317.28	9992.78	2880.06	6313.08	2074.85		6986	6645	8845	2680	5559	2784
AN2436.2	5684.97	-1.19608	0.469085	-2.54982	0.0107778	0.0965643			8192.1	5171.64	10381.4	2818.8	5673.71	1872.13		6746	6463	9189	2623	4996	2512
AN2437.2	130.948	-0.14912	0.349272	-0.426946	0.669419	0.862452			170.011	104.025	138.961	132.182	153.313	87.1973		140	130	123	123	135	117
AN2438.2	292.984	0.276195	0.268665	1.02803	0.303938	0.61091			313.306	232.056	249.678	371.829	336.152	254.884		258	290	221	346	296	342
AN2439.2	1059.05	-0.00233935	0.26281	-0.00890131	0.992898	0.996668			1264.15	969.833	945.614	1294.95	1013	866.756		1041	1212	837	1205	892	1163
AN2440.2	1366.17	0.0195856	0.212518	0.0921599	0.926571	0.975036			1310.3	1450.75	1308.27	1490.54	1503.6	1133.56		1079	1813	1158	1387	1324	1521
AN2441.2	828.043	0.18769	0.188464	0.995894	0.319302	0.622879			772.335	703.369	847.324	853.271	950.539	841.416		636	879	750	794	837	1129
AN2442.2	678.152	-0.28623	0.188866	-1.51551	0.129642	0.411551			709.188	716.972	810.042	555.594	625.743	651.371		584	896	717	517	551	874
AN2443.2	20.4919	0.571563	0.467555	1.22245	0.221538	0.532808			18.2155	17.6042	13.5572	31.1648	19.3061	23.1036		15	22	12	29	17	31
AN2444.2	39.537	0.464429	0.411532	1.12854	0.259093	0.571079			38.8596	28.0067	32.7632	61.255	44.2904	32.0469		32	35	29	57	39	43
AN2445.2	16.9002	1.02434	0.652029	1.57101	0.116181	0.390765			20.6442	6.40154	6.77859	31.1648	17.0348	19.3772		17	8	6	29	15	26
AN2446.2	350.601	0.255883	0.290706	0.880212	0.378744	0.670264			354.594	311.275	292.609	508.309	332.746	304.073		292	389	259	473	293	408
AN2447.2	356.49	0.0908753	0.194072	0.468255	0.639602	0.847051			318.163	363.287	353.617	395.471	358.865	349.534		262	454	313	368	316	469
AN2448.2	171.32	0.0543524	0.232737	0.233536	0.815345	0.932994			178.511	145.635	180.762	188.064	163.534	171.413		147	182	160	175	144	230
AN2449.2	893.817	0.296583	0.347776	0.852799	0.393771	0.681989			834.268	694.567	877.828	1456.15	801.769	698.323		687	868	777	1355	706	937
AN2450.2	1427.72	0.065951	0.243397	0.270961	0.786421	0.920666			1431.73	1204.29	1550.04	1158.47	1643.29	1578.49		1179	1505	1372	1078	1447	2118
AN2451.2	232.481	-0.282922	0.471394	-0.600182	0.548385	0.792055			290.233	184.044	291.48	96.7184	328.203	204.206		239	230	258	90	289	274
AN2452.2	90.5291	-0.103297	0.411646	-0.250937	0.801863	0.927522			87.4342	92.0221	101.679	48.3592	129.464	84.2162		72	115	90	45	114	113
AN2453.2	377.128	0.148902	0.20856	0.713949	0.475259	0.739311			325.449	363.287	384.12	351.41	433.818	404.685		268	454	340	327	382	543
AN2454.2	493.858	0.0288679	0.721437	0.0400145	0.968082	0.990166			671.543	354.485	440.609	1135.9	231.673	128.933		553	443	390	1057	204	173
AN2455.2	1182.75	0.170194	0.344023	0.494718	0.620799	0.837075			903.486	1434.74	1000.97	897.332	1141.33	1718.61		744	1793	886	835	1005	2306
AN2456.2	357.05	-0.249311	0.260734	-0.956188	0.338977	0.640105			321.806	449.708	392.029	275.11	316.846	386.798		265	562	347	256	279	519
AN2457.2	324.468	-0.0837748	0.356796	-0.234798	0.814366	0.932492			332.736	314.476	354.746	178.392	402.02	364.44		274	393	314	166	354	489
AN2458.2	1048.95	-0.504777	0.203049	-2.48599	0.0129192	0.108697			1134.22	1385.93	1170.44	823.181	969.845	810.115		934	1732	1036	766	854	1087
AN2459.2	388.705	-0.269307	0.225222	-1.19574	0.231798	0.542392			361.88	411.299	501.616	363.231	332.746	361.459		298	514	444	338	293	485
AN2460.2	229.992	-0.336656	0.241507	-1.39398	0.163323	0.464228			251.373	223.254	295.999	177.317	222.587	209.423		207	279	262	165	196	281
AN2461.2	937.015	-0.42625	0.192186	-2.2179	0.0265614	0.169342			1006.71	1070.66	1146.71	720.015	788.141	889.859		829	1338	1015	670	694	1194
AN2462.2	1099.24	-0.418758	0.188936	-2.2164	0.0266643	0.169869			1227.72	1269.91	1274.38	905.929	1068.65	848.869		1011	1587	1128	843	941	1139
AN2463.2	165.954	-0.0191095	0.260103	-0.0734691	0.941433	0.980028			162.725	153.637	185.282	191.288	132.871	169.923		134	192	164	178	117	228
AN2464.2	1094.06	-0.12045	0.373523	-0.32247	0.747097	0.905331			1164.57	1087.46	1167.05	577.087	1500.19	1067.98		959	1359	1033	537	1321	1433
AN2465.2	74.5608	0.685108	0.316163	2.16695	0.030239	0.18335			49.7889	67.2162	54.2287	102.092	72.6816	101.358		41	84	48	95	64	136
AN2466.2	397.579	0.466097	0.342133	1.36233	0.173095	0.480005			360.666	310.475	331.021	272.961	565.554	544.797		297	388	293	254	498	731
AN2467.2	1675.11	-0.217801	0.229671	-0.948319	0.342967	0.642453			1894.41	1601.18	1908.17	1856.99	1475.21	1314.67		1560	2001	1689	1728	1299	1764
AN2468.2	238.183	0.467955	0.322837	1.44951	0.147196	0.442143			252.588	166.44	181.892	233.199	230.537	364.44		208	208	161	217	203	489
AN2469.2	56.4679	3.51142	0.838186	4.18931	2.8e-05	0.00128072			7.28618	5.60135	14.687	18.269	76.0886	216.875		6	7	13	17	67	291
AN2470.2	6.6347	1.115	1.00629	1.10803	0.267848	0.57895			2.42873	8.80212	1.12977	5.37325	5.67825	16.3961		2	11	1	5	5	22
AN2471.2	124.262	-0.861921	0.550617	-1.56537	0.117496	0.392505			153.01	240.058	88.1217	102.092	36.3408	125.952		126	300	78	95	32	169
AN2472.2	14.5279	1.26871	0.713812	1.77738	0.075506	0.307352			7.28618	13.6033	4.51906	16.1197	11.3565	34.2827		6	17	4	15	10	46
AN2473.2	825.879	-0.401379	0.285344	-1.40665	0.159532	0.45918			808.766	940.226	1071.02	514.757	876.722	743.785		666	1175	948	479	772	998
AN2474.2	344.442	0.393379	0.273199	1.4399	0.149896	0.446349			234.372	348.084	310.686	362.157	341.831	469.524		193	435	275	337	301	630
AN2475.2	58.7926	0.628969	0.794718	0.791437	0.428689	0.709421			30.3591	52.0125	56.4883	19.3437	26.12	168.432		25	65	50	18	23	226
AN2476.2	218.405	-0.180365	0.214755	-0.839866	0.400983	0.687237			247.73	206.45	242.9	197.735	198.739	216.875		204	258	215	184	175	291
AN2477.2	1122.87	0.225384	0.319221	0.706044	0.480161	0.742139			1016.42	1027.45	1063.11	889.809	1003.91	1736.49		837	1284	941	828	884	2330
AN2478.2	118.683	0.206496	0.338161	0.610645	0.541435	0.787015			121.436	96.0231	112.977	173.019	116.972	91.6689		100	120	100	161	103	123
AN2479.2	434.071	-0.601965	0.295142	-2.03958	0.0413922	0.216525			433.528	704.169	431.57	303.051	373.629	358.478		357	880	382	282	329	481
AN2480.2	1190.39	-0.327289	0.230841	-1.41781	0.156245	0.45407			1214.36	1505.96	1252.91	1244.44	1026.63	898.057		1000	1882	1109	1158	904	1205
AN2481.2	905.724	-0.255073	0.255534	-0.998195	0.318185	0.621897			797.837	1049.85	1109.43	693.149	804.04	980.038		657	1312	982	645	708	1315
AN2482.2	668.343	-0.484792	0.248126	-1.95381	0.0507236	0.246648			627.826	906.618	804.393	508.309	518.992	643.918		517	1133	712	473	457	864
AN2483.2	353.916	0.0766609	0.323953	0.236642	0.812935	0.931865			231.943	342.482	458.685	338.514	422.462	329.412		191	428	406	315	372	442
AN2484.2	2743.59	-0.304443	0.29826	-1.02073	0.307383	0.61331			3103.91	3346.4	2644.78	3315.29	2232.69	1818.47		2556	4182	2341	3085	1966	2440
AN2485.2	352.108	0.0806	0.207127	0.389133	0.697177	0.879992			357.023	321.677	347.968	341.738	411.105	333.138		294	402	308	318	362	447
AN2486.2	151.125	0.824178	0.307843	2.67727	0.00742247	0.0736302			104.435	119.229	103.938	183.765	144.228	251.158		86	149	92	171	127	337
AN2487.2	1192.62	-0.316119	0.225037	-1.40475	0.160097	0.459713			1339.44	1280.31	1348.94	840.376	1202.65	1144		1103	1600	1194	782	1059	1535
AN2488.2	739.767	2.60623	0.883977	2.9483	0.00319523	0.0410216			146.938	246.459	232.732	171.944	348.645	3291.88		121	308	206	160	307	4417
AN2489.2	456.986	0.549679	0.384676	1.42894	0.153022	0.450613			282.947	496.919	332.151	789.867	388.392	451.637		233	621	294	735	342	606
AN2490.2	273.964	-0.381484	0.265276	-1.43806	0.150416	0.446821			281.732	315.276	333.281	178.392	262.335	272.771		232	394	295	166	231	366
AN2491.2	807.622	-0.650839	0.319658	-2.03605	0.0417455	0.217428			881.628	989.038	1090.22	398.695	696.154	789.992		726	1236	965	371	613	1060
AN2492.2	985.157	-0.190952	0.178124	-1.07202	0.28371	0.591175			1001.85	1113.07	1036	848.973	917.605	993.453		825	1391	917	790	808	1333
AN2493.2	48.8505	-0.043188	0.361078	-0.119608	0.904793	0.967764			55.8607	52.0125	40.6716	62.3296	39.7478	42.4807		46	65	36	58	35	57
AN2494.2	508.051	0.319821	0.193966	1.64885	0.0991785	0.358895			420.17	462.511	473.372	591.057	504.229	596.966		346	578	419	550	444	801
AN2495.2	118.4	0.100741	0.25852	0.389684	0.69677	0.879992			99.5778	109.626	133.312	130.033	126.057	111.791		82	137	118	121	111	150
AN2496.2	792.772	-0.286428	0.242204	-1.18259	0.236971	0.547087			741.976	844.203	1028.09	614.699	706.374	821.294		611	1055	910	572	622	1102
AN2497.2	499.91	-0.0189953	0.247366	-0.0767903	0.93879	0.979739			561.036	465.712	482.41	578.161	520.128	392.015		462	582	427	538	458	526
AN2498.2	180.857	-0.594804	0.235902	-2.5214	0.0116888	0.101008			197.941	252.061	202.228	135.406	152.177	145.329		163	315	179	126	134	195
AN2499.2	246.073	-0.156175	0.245323	-0.636611	0.524378	0.774113			275.661	248.06	254.197	197.735	283.913	216.875		227	310	225	184	250	291
AN2500.2	439.956	0.521187	0.265857	1.9604	0.0499489	0.244008			346.094	360.887	376.212	595.356	582.589	378.6		285	451	333	554	513	508
AN2501.2	85.7074	-0.0987399	0.319154	-0.30938	0.757033	0.909538			71.6474	108.026	85.8622	95.6438	65.8677	87.1973		59	135	76	89	58	117
AN2502.2	238.63	-0.478838	0.424962	-1.12678	0.259836	0.571288			221.014	246.459	366.044	109.614	294.133	194.517		182	308	324	102	259	261
AN2503.2	125.469	0.550879	0.392759	1.40259	0.16074	0.460101			72.8618	135.233	97.1598	119.286	118.108	210.168		60	169	86	111	104	282
AN2504.2	4.3554	0.559954	0.975881	0.573794	0.566107	0.802248			2.42873	4.80115	3.3893	4.2986	2.2713	8.94331		2	6	3	4	2	12
AN2505.2	1042.61	0.646521	0.345371	1.87196	0.0612122	0.274802			775.978	808.194	854.103	1897.83	890.35	1029.23		639	1010	756	1766	784	1381
AN2506.2	62.7243	0.784279	0.425063	1.84509	0.0650249	0.283815			44.9314	47.2114	46.3204	41.9113	93.1233	102.848		37	59	41	39	82	138
AN2507.2	0.372638	2.01363	4.01891	0.501038	0.616344	NA			0	0	0	0	0	2.23583		0	0	0	0	0	3
AN2508.2	2238.14	0.590705	0.414857	1.42388	0.154482	0.451876			1377.09	1905.26	2076.51	1326.12	3117.36	3626.51		1134	2381	1838	1234	2745	4866
AN2509.2	128.898	-0.57845	0.290626	-1.99036	0.0465514	0.232324			126.294	192.846	143.48	90.2705	112.429	108.065		104	241	127	84	99	145
AN2510.2	174.204	-0.234772	0.259061	-0.906245	0.364806	0.659652			222.229	154.437	188.671	168.72	168.076	143.093		183	193	167	157	148	192
AN2511.2	760.451	0.289473	0.278248	1.04034	0.298182	0.607471			845.197	560.935	647.356	989.752	849.466	670.003		696	701	573	921	748	899
AN2512.2	1493.43	-0.099218	0.272998	-0.363439	0.716277	0.89093			1687.97	1326.72	1620.08	1067.13	1763.66	1495.02		1390	1658	1434	993	1553	2006
AN2513.2	340.403	-0.0575772	0.37185	-0.15484	0.876948	0.957444			433.528	324.078	283.571	468.547	322.525	210.168		357	405	251	436	284	282
AN2514.2	474.901	0.659983	0.326327	2.02246	0.0431287	0.221077			380.096	420.901	302.777	813.509	463.345	468.779		313	526	268	757	408	629
AN2515.2	372.903	1.02698	0.5196	1.97648	0.0480999	0.237873			242.873	283.268	210.136	912.377	214.638	374.128		200	354	186	849	189	502
AN2516.2	1527.21	-0.0489216	0.187624	-0.260743	0.794291	0.923839			1344.3	1610.79	1703.69	1509.88	1509.28	1485.33		1107	2013	1508	1405	1329	1993
AN2517.2	121.554	-0.519203	0.365057	-1.42225	0.154954	0.452347			104.435	147.235	178.503	74.1508	90.852	134.15		86	184	158	69	80	180
AN2518.2	666.709	-0.341875	0.222423	-1.53705	0.124281	0.403041			693.402	808.995	733.218	486.816	671.169	606.655		571	1011	649	453	591	814
AN2519.2	222.14	-0.00905519	0.293993	-0.0308007	0.975428	0.992636			224.657	241.658	201.098	229.975	275.963	159.489		185	302	178	214	243	214
AN2520.2	226.978	0.220597	0.227462	0.969821	0.332136	0.635161			216.157	217.652	194.32	260.065	265.742	207.932		178	272	172	242	234	279
AN2521.2	199.195	-0.293658	0.237023	-1.23895	0.215365	0.525893			187.012	253.661	216.915	167.645	185.111	184.828		154	317	192	156	163	248
AN2522.2	1683.67	0.211828	0.244222	0.867358	0.385746	0.676171			1419.59	1549.17	1712.72	1421.76	1837.48	2161.3		1169	1936	1516	1323	1618	2900
AN2523.2	4140.13	-0.722128	0.240041	-3.00835	0.00262668	0.0358186			4620.65	5286.07	5558.45	2495.34	3761.27	3118.98		3805	6606	4920	2322	3312	4185
AN2524.2	431.103	0.155489	0.202604	0.767452	0.442813	0.718291			425.027	397.696	401.067	398.695	508.771	455.364		350	497	355	371	448	611
AN2525.2	401.713	0.632552	0.345816	1.82916	0.0673756	0.289214			291.447	400.096	253.067	623.296	323.66	518.712		240	500	224	580	285	696
AN2526.2	4022.15	0.710356	0.744012	0.954765	0.339696	0.640244			1978.2	5086.02	2090.07	761.926	5070.68	9146.03		1629	6356	1850	709	4465	12272
AN2527.2	894.275	1.43856	0.577607	2.49055	0.0127546	0.107864			466.316	497.72	482.41	529.802	732.494	2656.91		384	622	427	493	645	3565
AN2528.2	35.9562	0.515798	0.365569	1.41095	0.158261	0.457246			29.1447	33.6081	25.9846	36.5381	42.0191	48.4429		24	42	23	34	37	65
AN2529.2	251.951	0.0389911	0.311153	0.125312	0.900277	0.966297			251.373	264.063	229.342	337.44	252.114	177.376		207	330	203	314	222	238
AN2530.2	1558.6	0.364368	0.453466	0.803518	0.421676	0.704354			1048	1633.19	1407.69	1034.89	1233.32	2994.52		863	2041	1246	963	1086	4018
AN2531.2	937.692	1.30515	0.382091	3.41582	0.000635914	0.0130475			480.888	569.737	570.532	1334.71	737.037	1933.25		396	712	505	1242	649	2594
AN2532.2	1457.13	-1.5867	0.304244	-5.21522	1.84e-07	2.03e-05			1804.54	2539.81	2214.34	968.259	542.841	672.984		1486	3174	1960	901	478	903
AN2533.2	17.7829	0.675094	0.576414	1.1712	0.24152	0.553041			10.9293	15.2037	14.687	35.4634	14.7635	15.6508		9	19	13	33	13	21
AN2534.2	22.6952	1.2247	0.658138	1.86085	0.0627653	0.278734			10.9293	12.8031	16.9465	60.1804	18.1704	17.1413		9	16	15	56	16	23
AN2535.2	53.8961	2.29309	0.624747	3.67043	0.000242141	0.00643317			9.71491	28.8069	15.8167	72.0015	42.0191	155.017		8	36	14	67	37	208
AN2536.2	591.744	-0.427711	0.265289	-1.61225	0.106908	0.374377			852.483	620.149	563.753	573.863	504.229	435.986		702	775	499	534	444	585
AN2537.2	170.382	0.328929	0.391547	0.840076	0.400866	0.687237			216.157	99.2239	138.961	154.749	163.534	249.667		178	124	123	144	144	335
AN2538.2	23.6415	-1.14418	0.442635	-2.58493	0.00973992	0.0898463			30.3591	36.8088	30.5037	10.7465	17.0348	16.3961		25	46	27	10	15	22
AN2539.2	2.30552	0.337662	1.46857	0.229926	0.81815	NA			1.21436	4.80115	0	1.07465	2.2713	4.47166		1	6	0	1	2	6
AN2540.2	2.02364	0.528383	1.70933	0.309117	0.757232	NA			0	4.80115	0	3.22395	1.13565	2.9811		0	6	0	3	1	4
AN2541.2	0	NA	NA	NA	NA	NA			0	0	0	0	0	0		0	0	0	0	0	0
AN2542.2	1.3983	3.86455	2.12757	1.81641	0.0693071	NA			0	0	0	5.37325	2.2713	0.745276		0	0	0	5	2	1
AN2543.2	0	NA	NA	NA	NA	NA			0	0	0	0	0	0		0	0	0	0	0	0
AN2544.2	0.358216	1.90011	4.02792	0.471733	0.637117	NA			0	0	0	2.1493	0	0		0	0	0	2	0	0
AN2545.2	258.339	0.689392	0.471113	1.46333	0.143378	0.435614			261.088	104.025	229.342	263.289	210.095	482.193		215	130	203	245	185	647
AN2546.2	56.6732	0.690296	0.572927	1.20486	0.228258	0.539832			65.5756	14.4035	50.8395	89.1959	49.9686	70.0559		54	18	45	83	44	94
AN2547.2	608.957	1.05838	0.459317	2.30424	0.0212091	0.147866			547.678	207.25	431.57	726.463	537.163	1203.62		451	259	382	676	473	1615
AN2548.2	202.156	0.697954	0.592478	1.17803	0.238786	0.549461			284.161	44.8108	134.442	251.468	204.417	293.639		234	56	119	234	180	394
AN2549.2	1587.23	0.414266	0.472756	0.876279	0.380879	0.672039			2145.78	588.942	1348.94	2118.13	1354.83	1966.78		1767	736	1194	1971	1193	2639
AN2550.2	0	NA	NA	NA	NA	NA			0	0	0	0	0	0		0	0	0	0	0	0
AN2551.2	158.865	0.375986	0.342952	1.09632	0.272938	0.582344			142.081	112.827	160.427	238.572	122.65	176.63		117	141	142	222	108	237
AN2552.2	40.4478	0.180773	0.496655	0.363982	0.715871	0.890926			43.7171	36.0087	33.893	72.0015	27.2556	29.811		36	45	30	67	24	40
AN2553.2	40.9145	0.217645	0.422455	0.515191	0.60642	0.828026			41.2884	32.0077	40.6716	56.9564	26.12	48.4429		34	40	36	53	23	65
AN2554.2	112.804	1.13605	0.601423	1.88893	0.0589013	0.26858			88.6485	63.2152	59.8776	297.678	53.3756	114.027		73	79	53	277	47	153
AN2555.2	8452.07	0.714898	0.326584	2.18902	0.0285956	0.177343			6500.49	6415.14	6283.76	14614.2	6713.96	10184.9		5353	8017	5562	13599	5912	13666
AN2556.2	1397.02	0.651811	0.453174	1.43832	0.150342	0.446821			1368.59	857.006	1034.87	2738.21	839.246	1544.21		1127	1071	916	2548	739	2072
AN2557.2	6.04581	1.14388	0.977461	1.17026	0.241897	0.553302			2.42873	6.40154	2.25953	13.9704	2.2713	8.94331		2	8	2	13	2	12
AN2558.2	301.607	5.15017	1.49093	3.45434	0.000551648	0.011586			38.8596	0.800192	10.1679	555.594	62.4608	1141.76		32	1	9	517	55	1532
AN2559.2	215.897	5.46942	0.984529	5.55537	2.77e-08	4.46e-06			21.8585	1.60038	5.64883	579.236	40.8834	646.154		18	2	5	539	36	867
AN2560.2	43.8794	4.74963	1.77197	2.68042	0.00735291	0.0731124			8.50054	0	1.12977	134.331	4.5426	114.772		7	0	1	125	4	154
AN2561.2	410.194	7.59467	1.65742	4.58223	4.6e-06	0.000298031			10.9293	0.800192	1.12977	1775.32	23.8487	649.135		9	1	1	1652	21	871
AN2562.2	37.8556	3.92969	1.20667	3.25663	0.00112742	0.0199897			12.1436	0	2.25953	50.5085	7.94955	154.272		10	0	2	47	7	207
AN2563.2	0	NA	NA	NA	NA	NA			0	0	0	0	0	0		0	0	0	0	0	0
AN2564.2	0.691057	1.42641	2.62528	0.543337	0.586898	NA			0	0	1.12977	0	2.2713	0.745276		0	0	1	0	2	1
AN2565.2	12.839	1.8438	0.869117	2.12147	0.0338823	0.194916			6.07182	7.20173	3.3893	38.6874	4.5426	17.1413		5	9	3	36	4	23
AN2566.2	0	NA	NA	NA	NA	NA			0	0	0	0	0	0		0	0	0	0	0	0
AN2567.2	808.908	1.16681	0.465083	2.50881	0.0121137	0.103786			680.044	436.105	379.601	1892.46	717.731	747.512		560	545	336	1761	632	1003
AN2568.2	1.25643	-1.55111	2.06526	-0.751052	0.452622	NA			4.85745	0.800192	0	0	1.13565	0.745276		4	1	0	0	1	1
AN2569.2	0.4377	2.21946	3.55221	0.62481	0.532095	NA			0	0	0	0	1.13565	1.49055		0	0	0	0	1	2
AN2570.2	4.42129	-0.0878287	1.01107	-0.0868674	0.930777	0.975729			4.85745	5.60135	3.3893	1.07465	3.40695	8.19803		4	7	3	1	3	11
AN2571.2	87.0229	4.14428	1.06968	3.87431	NA	NA			8.50054	10.4025	9.03812	16.1197	22.713	455.364		7	13	8	15	20	611
AN2572.2	53.7163	0.0919375	0.424303	0.216679	0.828458	0.938815			58.2894	57.6139	39.5418	78.4494	53.3756	35.028		48	72	35	73	47	47
AN2573.2	726.763	-0.987428	0.42669	-2.31416	0.020659	0.145682			769.906	661.759	1466.44	505.085	649.592	307.799		634	827	1298	470	572	413
AN2574.2	22.6433	-1.67428	0.513607	-3.25984	0.00111473	0.0198905			23.0729	43.2104	37.2823	7.52254	11.3565	13.415		19	54	33	7	10	18
AN2575.2	23.2514	1.04787	0.608401	1.72233	0.0850099	0.328924			24.2873	14.4035	6.77859	45.1353	29.5269	19.3772		20	18	6	42	26	26
AN2576.2	1264.9	1.18744	0.388905	3.05328	0.00226353	0.032476			916.844	620.149	779.538	1976.28	945.997	2350.6		755	775	690	1839	833	3154
AN2577.2	380.087	0.553378	0.433871	1.27544	0.202152	0.511933			380.096	314.476	229.342	726.463	358.865	271.28		313	393	203	676	316	364
AN2578.2	639.503	0.775991	0.622884	1.2458	0.212837	0.523802			986.063	224.854	204.488	570.639	744.987	1105.99		812	281	181	531	656	1484
AN2579.2	676.16	-0.415031	0.245033	-1.69377	0.0903084	0.340198			760.192	717.773	839.416	639.416	652.999	447.166		626	897	743	595	575	600
AN2580.2	0.124213	0.871292	4.08047	0.213527	0.830916	NA			0	0	0	0	0	0.745276		0	0	0	0	0	1
AN2581.2	556.735	0.796711	0.365231	2.18139	0.0291547	0.179227			314.52	316.876	589.738	703.895	531.484	883.897		259	396	522	655	468	1186
AN2582.2	9501.55	-0.575841	0.234566	-2.45493	0.0140914	0.114003			11399.2	9909.58	12810.4	6352.25	9004.57	7533.25		9387	12384	11339	5911	7929	10108
AN2583.2	765.39	2.68447	0.858298	3.12767	0.00176197	0.0270298			125.079	240.058	253.067	192.362	445.175	3336.6		103	300	224	179	392	4477
AN2584.2	200.408	0.742118	0.458039	1.62021	0.105188	0.371408			151.795	160.839	137.831	149.376	170.348	432.26		125	201	122	139	150	580
AN2585.2	158.842	0.542743	0.58082	0.934443	0.350075	0.647421			81.3624	216.052	90.3812	132.182	99.9372	333.138		67	270	80	123	88	447
AN2586.2	87.5375	-0.298396	0.288423	-1.03458	0.300866	0.609039			108.078	88.0212	93.7705	94.5691	67.0034	73.7823		89	110	83	88	59	99
AN2587.2	138.436	0.0131593	0.400312	0.0328726	0.973776	0.991892			153.01	112.027	147.999	184.84	156.72	76.0181		126	140	131	172	138	102
AN2588.2	136.24	-0.0976781	0.693677	-0.140812	0.888018	0.962163			185.798	160.839	75.6943	283.707	46.5617	64.839		153	201	67	264	41	87
AN2589.2	0.189275	0.871292	4.08047	0.213527	0.830916	NA			0	0	0	0	1.13565	0		0	0	0	0	1	0
AN2590.2	29.7189	0.19195	0.465927	0.411974	0.680359	0.869101			31.5735	30.4073	21.4655	38.6874	18.1704	38.0091		26	38	19	36	16	51
AN2591.2	61.662	1.17779	0.576605	2.04263	0.0410895	0.215848			43.7171	48.0115	21.4655	142.928	36.3408	77.5087		36	60	19	133	32	104
AN2592.2	186.076	0.597253	0.471059	1.26789	0.204836	0.514736			146.938	164.039	133.312	343.888	94.259	234.017		121	205	118	320	83	314
AN2593.2	15.7333	4.15009	1.10841	3.74417	0.000180991	0.00511511			1.21436	1.60038	2.25953	7.52254	12.4922	69.3107		1	2	2	7	11	93
AN2594.2	280.558	0.220472	0.344742	0.639526	0.522481	0.77233			269.589	270.465	237.251	436.308	204.417	265.318		222	338	210	406	180	356
AN2595.2	1.54663	0.162274	1.61461	0.100503	0.919945	NA			3.64309	0.800192	0	1.07465	2.2713	1.49055		3	1	0	1	2	2
AN2596.2	1378.93	-0.700135	0.298819	-2.34301	0.0191289	0.139118			1709.82	1440.35	1971.44	739.359	1323.03	1089.59		1408	1800	1745	688	1165	1462
AN2597.2	1160.42	-0.231492	0.234017	-0.989213	0.322559	0.62652			1381.95	1059.45	1318.44	1064.98	1232.18	905.51		1138	1324	1167	991	1085	1215
AN2598.2	19.4537	1.79502	0.785838	2.28422	0.0223589	0.153095			17.0011	4.00096	5.64883	34.3888	10.2209	45.4618		14	5	5	32	9	61
AN2599.2	0.248425	1.4786	4.06313	0.363905	0.715929	NA			0	0	0	0	0	1.49055		0	0	0	0	0	2
AN2600.2	1.1764	1.3083	2.07677	0.62997	0.528715	NA			1.21436	0.800192	0	4.2986	0	0.745276		1	1	0	4	0	1
AN2601.2	7.68109	0.328704	0.920661	0.35703	0.721069	0.893854			9.71491	0.800192	10.1679	10.7465	7.94955	6.70748		8	1	9	10	7	9
AN2602.2	35.448	0.106768	0.378575	0.282025	0.777924	0.917602			37.6453	28.0067	37.2823	29.0155	39.7478	40.9902		31	35	33	27	35	55
AN2603.2	0.883251	0.652723	2.17685	0.299847	0.764294	NA			1.21436	0.800192	0	2.1493	1.13565	0		1	1	0	2	1	0
AN2604.2	164.191	1.23645	0.410882	3.00926	0.00261885	0.0358186			125.079	92.0221	76.8241	309.499	128.328	253.394		103	115	68	288	113	340
AN2605.2	2.94418	1.96005	1.58092	1.23981	0.215044	0.525872			0	2.40058	1.12977	1.07465	1.13565	11.9244		0	3	1	1	1	16
AN2606.2	8.90221	0.596789	1.14058	0.523233	0.600812	0.824513			1.21436	17.6042	2.25953	4.2986	5.67825	22.3583		1	22	2	4	5	30
AN2607.2	1.23264	2.51904	1.92325	1.30979	0.190268	NA			0	0	1.12977	2.1493	1.13565	2.9811		0	0	1	2	1	4
AN2608.2	5.56323	2.14008	0.948153	2.25711	0.0240013	0.158914			3.64309	1.60038	1.12977	7.52254	6.8139	12.6697		3	2	1	7	6	17
AN2609.2	130.261	2.47941	0.441848	5.61145	2.01e-08	3.38e-06			44.9314	20.805	54.2287	184.84	177.161	299.601		37	26	48	172	156	402
AN2610.2	0.578982	-2.6803	3.31336	-0.808935	0.418552	NA			1.21436	0	2.25953	0	0	0		1	0	2	0	0	0
AN2611.2	2.82908	-1.66918	1.34876	-1.23757	0.215875	0.526462			3.64309	2.40058	6.77859	0	3.40695	0.745276		3	3	6	0	3	1
AN2612.2	8.73409	-1.20918	0.718272	-1.68346	0.0922868	0.343472			12.1436	17.6042	6.77859	5.37325	4.5426	5.96221		10	22	6	5	4	8
AN2613.2	9.94931	0.601329	1.02857	0.584627	0.558798	0.798855			6.07182	9.60231	7.90836	29.0155	1.13565	5.96221		5	12	7	27	1	8
AN2614.2	99.6185	-0.176598	0.340936	-0.517982	0.604471	0.827109			82.5767	100.024	134.442	70.9268	115.836	93.9048		68	125	119	66	102	126
AN2615.2	10.576	-0.807356	0.683693	-1.18088	0.237652	0.547938			10.9293	14.4035	14.687	12.8958	6.8139	3.72638		9	18	13	12	6	5
AN2616.2	0	NA	NA	NA	NA	NA			0	0	0	0	0	0		0	0	0	0	0	0
AN2617.2	11.3071	0.366566	0.677952	0.540696	0.588717	0.817507			9.71491	5.60135	14.687	16.1197	6.8139	14.9055		8	7	13	15	6	20
AN2618.2	3.52745	0.663852	1.0061	0.659826	0.509365	0.762921			3.64309	2.40058	2.25953	5.37325	2.2713	5.21693		3	3	2	5	2	7
AN2619.2	5.91054	1.05207	1.10837	0.949208	0.342515	0.642244			2.42873	8.80212	0	10.7465	4.5426	8.94331		2	11	0	10	4	12
AN2620.2	142.1	0.600101	0.504848	1.18868	0.234567	0.545148			91.0773	136.833	110.717	284.782	72.6816	156.508		75	171	98	265	64	210
AN2621.2	3.67795	-0.513438	1.07893	-0.475877	0.634162	0.84468			4.85745	1.60038	6.77859	3.22395	1.13565	4.47166		4	2	6	3	1	6
AN2622.2	120.649	-1.21543	0.389581	-3.11985	0.00180943	0.0275966			142.081	122.429	241.77	52.6578	87.4451	77.5087		117	153	214	49	77	104
AN2623.2	438.649	-0.681403	0.276353	-2.4657	0.0136747	0.111705			514.89	441.706	664.302	402.993	324.796	283.205		424	552	588	375	286	380
AN2624.2	1.85319	0.221397	1.7026	0.130034	0.896539	NA			3.64309	1.60038	0	2.1493	0	3.72638		3	2	0	2	0	5
AN2625.2	4.98967	1.69027	1.23233	1.37161	0.170185	0.476019			1.21436	5.60135	0	9.67184	2.2713	11.1791		1	7	0	9	2	15
AN2626.2	937.24	-0.239183	0.310184	-0.771101	0.440647	0.717559			1012.78	816.196	1215.63	613.625	1092.5	872.718		834	1020	1076	571	962	1171
AN2627.2	7.84811	0.306101	0.768367	0.398378	0.690352	0.876152			4.85745	7.20173	9.03812	12.8958	3.40695	9.68859		4	9	8	12	3	13
AN2628.2	4.59721	2.13877	0.988321	2.16404	0.0304613	0.183903			1.21436	1.60038	2.25953	8.59719	7.94955	5.96221		1	2	2	8	7	8
AN2629.2	21.216	1.823	0.760506	2.39709	0.016526	0.125502			18.2155	5.60135	4.51906	59.1057	22.713	17.1413		15	7	4	55	20	23
AN2630.2	0.694264	0.588416	2.58657	0.227489	0.820044	NA			0	1.60038	0	1.07465	0	1.49055		0	2	0	1	0	2
AN2631.2	1.53801	0.101569	1.81474	0.0559689	0.955367	NA			0	3.20077	1.12977	0	3.40695	1.49055		0	4	1	0	3	2
AN2632.2	0	NA	NA	NA	NA	NA			0	0	0	0	0	0		0	0	0	0	0	0
AN2633.2	0	NA	NA	NA	NA	NA			0	0	0	0	0	0		0	0	0	0	0	0
AN2634.2	0.202394	-1.05226	4.08047	-0.257877	0.796502	NA			1.21436	0	0	0	0	0		1	0	0	0	0	0
AN2635.2	0	NA	NA	NA	NA	NA			0	0	0	0	0	0		0	0	0	0	0	0
AN2636.2	311.303	-0.209625	0.35708	-0.587052	0.557169	0.797226			346.094	312.875	342.319	435.233	224.859	206.441		285	391	303	405	198	277
AN2637.2	138.939	-0.0618468	0.240071	-0.257619	0.796701	0.924727			139.652	148.036	137.831	155.824	120.379	131.914		115	185	122	145	106	177
AN2638.2	5.39447	1.07704	1.39317	0.773082	0.439474	0.717047			0	4.80115	5.64883	2.1493	1.13565	18.6319		0	6	5	2	1	25
AN2639.2	176.829	-0.64668	0.465207	-1.39009	0.164501	0.466475			250.159	178.443	219.175	56.9564	190.789	165.451		206	223	194	53	168	222
AN2640.2	18.6548	2.21771	0.587249	3.77643	0.000159092	0.00470132			6.07182	8.00192	5.64883	31.1648	19.3061	41.7354		5	10	5	29	17	56
AN2641.2	216.092	0.515769	0.394927	1.30599	0.191557	0.502182			223.443	152.837	158.167	146.152	261.2	354.751		184	191	140	136	230	476
AN2642.2	0.257578	-0.0904811	4.08047	-0.0221742	0.982309	NA			0	0.800192	0	0	0	0.745276		0	1	0	0	0	1
AN2643.2	7.93762	0.45612	0.762643	0.598078	0.549788	0.79319			4.85745	10.4025	4.51906	13.9704	5.67825	8.19803		4	13	4	13	5	11
AN2644.2	12.5826	-0.125728	0.711931	-0.176601	0.859822	0.950068			12.1436	19.2046	7.90836	4.2986	17.0348	14.9055		10	24	7	4	15	20
AN2645.2	0	NA	NA	NA	NA	NA			0	0	0	0	0	0		0	0	0	0	0	0
AN2646.2	1234.61	0.0376842	0.408595	0.0922287	0.926516	0.975036			1678.25	750.58	1226.93	1778.54	1087.95	885.388		1382	938	1086	1655	958	1188
AN2647.2	617.057	0.494407	0.30959	1.59697	0.110271	0.38108			665.471	408.898	463.204	917.75	631.422	615.598		548	511	410	854	556	826
AN2648.2	1565.46	-1.48445	0.445772	-3.33006	0.000868272	0.0164698			1208.29	2674.24	3036.81	529.802	1164.04	779.559		995	3342	2688	493	1025	1046
AN2649.2	131.34	-1.68445	0.450441	-3.73957	0.000184337	0.00517495			111.721	256.062	232.732	41.9113	89.7164	55.8957		92	320	206	39	79	75
AN2650.2	363.098	0.79724	0.252597	3.15617	0.00159853	0.0250318			222.229	277.667	295.999	458.875	384.985	538.834		183	347	262	427	339	723
AN2651.2	19.1801	2.02958	0.632339	3.20964	0.00132903	0.0221626			6.07182	5.60135	11.2977	32.2395	15.8991	43.9713		5	7	10	30	14	59
AN2652.2	210.907	0.230606	0.538223	0.428458	0.668318	0.861378			71.6474	252.861	257.587	134.331	246.436	302.582		59	316	228	125	217	406
AN2653.2	8.1872	0.186135	0.717115	0.259561	0.795202	0.924381			6.07182	11.2027	5.64883	8.59719	5.67825	11.9244		5	14	5	8	5	16
AN2654.2	0	NA	NA	NA	NA	NA			0	0	0	0	0	0		0	0	0	0	0	0
AN2655.2	3.54169	5.21885	2.23404	2.33606	0.0194883	0.140163			0	0	0	18.269	0	2.9811		0	0	0	17	0	4
AN2656.2	1.03418	3.45674	2.71369	1.27382	0.202729	NA			0	0	0	3.22395	0	2.9811		0	0	0	3	0	4
AN2657.2	49.3194	0.0666276	0.366423	0.181832	0.855714	0.948891			46.1458	52.0125	46.3204	65.5536	35.2052	50.6788		38	65	41	61	31	68
AN2658.2	489.625	0.036255	0.202956	0.178635	0.858224	0.949299			434.742	512.923	501.616	529.802	516.721	441.949		358	641	444	493	455	593
AN2659.2	935.912	-0.678844	0.239565	-2.83365	0.00460194	0.053473			909.558	1338.72	1207.72	649.088	744.987	765.398		749	1673	1069	604	656	1027
AN2660.2	147.283	0.243029	0.224231	1.08383	0.278439	0.586546			134.794	133.632	136.702	164.421	144.228	169.923		111	167	121	153	127	228
AN2661.2	4.52813	0.200468	0.91554	0.218962	0.82668	0.938085			3.64309	5.60135	3.3893	2.1493	5.67825	6.70748		3	7	3	2	5	9
AN2662.2	107.753	1.92119	0.838106	2.2923	0.0218884	0.150854			42.5027	69.6167	22.5953	395.471	28.3913	87.9426		35	87	20	368	25	118
AN2663.2	30.3771	1.83989	0.981411	1.87474	0.0608289	0.273665			10.9293	15.2037	13.5572	116.062	3.40695	23.1036		9	19	12	108	3	31
AN2664.2	85.6256	0.00834752	0.328733	0.025393	0.979742	0.99409			111.721	80.0192	64.3966	95.6438	87.4451	74.5276		92	100	57	89	77	100
AN2665.2	30.6319	-0.341673	0.498681	-0.685153	0.493247	0.749708			44.9314	32.0077	25.9846	13.9704	36.3408	30.5563		37	40	23	13	32	41
AN2666.2	50.3583	-0.371423	0.364684	-1.01848	0.30845	0.614247			70.4331	47.2114	53.099	33.3141	53.3756	44.7166		58	59	47	31	47	60
AN2667.2	54.2453	-0.378954	0.418322	-0.90589	0.364994	0.659652			74.0762	50.4121	59.8776	26.8662	61.3251	52.9146		61	63	53	25	54	71
AN2668.2	289.88	0.227217	0.315325	0.720582	0.471167	0.736756			309.663	262.463	229.342	413.74	223.723	300.346		255	328	203	385	197	403
AN2669.2	445.514	-0.0485926	0.415383	-0.116982	0.906874	0.968235			554.964	371.289	432.7	703.895	324.796	285.441		457	464	383	655	286	383
AN2670.2	0	NA	NA	NA	NA	NA			0	0	0	0	0	0		0	0	0	0	0	0
AN2671.2	1.22848	-0.831937	1.68928	-0.49248	0.62238	NA			1.21436	2.40058	1.12977	0	1.13565	1.49055		1	3	1	0	1	2
AN2672.2	4.85173	-0.388223	0.870688	-0.445881	0.655683	0.85478			4.85745	7.20173	4.51906	4.2986	2.2713	5.96221		4	9	4	4	2	8
AN2673.2	0.358216	1.90011	4.02792	0.471733	0.637117	NA			0	0	0	2.1493	0	0		0	0	0	2	0	0
AN2674.2	302.712	1.2826	0.433127	2.96125	0.00306389	0.0396376			201.584	181.644	145.74	708.194	264.607	314.506		166	227	129	659	233	422
AN2675.2	150.845	0.947409	0.347927	2.72301	0.00646897	0.0674393			108.078	108.826	92.6408	189.138	132.871	273.516		89	136	82	176	117	367
AN2676.2	0.179108	0.871292	4.08047	0.213527	0.830916	NA			0	0	0	1.07465	0	0		0	0	0	1	0	0
AN2677.2	0.795731	-1.95198	2.48476	-0.78558	0.432113	NA			2.42873	1.60038	0	0	0	0.745276		2	2	0	0	0	1
AN2678.2	0.524054	-2.54711	2.71965	-0.936559	0.348985	NA			1.21436	0.800192	1.12977	0	0	0		1	1	1	0	0	0
AN2679.2	7.73285	-1.49936	0.986388	-1.52005	0.128498	0.409729			3.64309	24.806	5.64883	2.1493	5.67825	4.47166		3	31	5	2	5	6
AN2680.2	2.29008	1.2048	1.38199	0.871784	0.383326	NA			0	0.800192	3.3893	4.2986	2.2713	2.9811		0	1	3	4	2	4
AN2681.2	238.759	-0.373451	0.23752	-1.57229	0.115883	0.39023			225.872	308.074	273.403	209.557	224.859	190.791		186	385	242	195	198	256
AN2682.2	3595.29	-0.537535	0.347673	-1.54609	0.122082	0.399912			3943.04	4694.73	4133.81	4400.69	2298.56	2100.93		3247	5867	3659	4095	2024	2819
AN2683.2	1802.99	-0.300475	0.225482	-1.33259	0.182666	0.492672			1983.06	1717.21	2269.7	1619.5	1834.08	1394.41		1633	2146	2009	1507	1615	1871
AN2684.2	442.298	0.580389	0.285591	2.03224	0.0421297	0.218342			287.804	385.693	389.769	642.64	398.613	549.268		237	482	345	598	351	737
AN2685.2	110.919	0.360821	0.242099	1.49039	0.136123	0.422724			88.6485	100.824	101.679	132.182	116.972	125.206		73	126	90	123	103	168
AN2686.2	261.524	0.378444	0.381619	0.991681	0.321353	0.625043			275.661	184.044	222.564	439.531	249.843	197.498		227	230	197	409	220	265
AN2687.2	342.254	0.338786	0.26225	1.29185	0.19641	0.50639			245.301	299.272	361.525	381.5	439.497	326.431		202	374	320	355	387	438
AN2688.2	815.611	-0.214104	0.228447	-0.937215	0.348648	0.64665			907.13	780.188	941.095	628.67	880.129	756.455		747	975	833	585	775	1015
AN2689.2	179.023	-0.679131	0.25494	-2.66388	0.00772451	0.0753833			223.443	186.445	251.938	118.211	148.77	145.329		184	233	223	110	131	195
AN2690.2	22.7084	-0.357234	0.661338	-0.540169	0.58908	0.817623			26.716	28.0067	21.4655	39.762	11.3565	8.94331		22	35	19	37	10	12
AN2691.2	182.812	0.396194	0.232396	1.70482	0.0882273	0.33578			168.797	156.038	149.129	229.975	178.297	214.639		139	195	132	214	157	288
AN2692.2	883.363	0.00360147	0.282795	0.0127353	0.989839	0.996561			786.908	855.406	1005.49	763.001	722.274	1167.1		648	1069	890	710	636	1566
AN2693.2	123.318	-0.191755	0.334927	-0.572527	0.566965	0.802653			168.797	92.8223	133.312	102.092	138.549	104.339		139	116	118	95	122	140
AN2694.2	1286.48	3.66399	0.555325	6.59792	4.17e-11	1.21e-08			185.798	194.447	184.152	3964.38	690.475	2499.66		153	243	163	3689	608	3354
AN2695.2	58.0581	0.501446	0.525954	0.953401	0.340387	0.640898			59.5038	38.4092	46.3204	120.361	42.0191	41.7354		49	48	41	112	37	56
AN2696.2	0.459972	-0.95219	2.90901	-0.327324	0.743423	NA			1.21436	0.800192	0	0	0	0.745276		1	1	0	0	0	1
AN2697.2	6.37816	-1.11393	0.85516	-1.3026	0.19271	0.503671			6.07182	5.60135	14.687	2.1493	4.5426	5.21693		5	7	13	2	4	7
AN2698.2	9.69126	3.01039	1.00724	2.98876	0.00280114	0.0374665			3.64309	0.800192	2.25953	29.0155	4.5426	17.8866		3	1	2	27	4	24
AN2699.2	81.7532	0.286347	0.295157	0.970153	0.33197	0.635161			66.79	64.0154	90.3812	99.9424	85.1738	84.2162		55	80	80	93	75	113
AN2700.2	73.1976	-0.0463814	0.433955	-0.106881	0.914884	0.97051			88.6485	65.6158	68.9157	112.838	44.2904	58.8768		73	82	61	105	39	79
AN2701.2	305.81	0.530492	0.296751	1.78767	0.0738299	0.303808			280.518	181.644	289.22	435.233	324.796	323.45		231	227	256	405	286	434
AN2702.2	1648.63	-1.00792	0.332724	-3.0293	0.00245125	0.0344074			3109.98	1854.85	1641.55	1280.98	1119.75	884.642		2561	2318	1453	1192	986	1187
AN2703.2	508.344	0.62681	0.22508	2.78483	0.00535562	0.059275			341.236	430.504	427.051	601.804	549.655	699.814		281	538	378	560	484	939
AN2704.2	16.5441	0.663544	0.605382	1.09607	0.273046	0.582344			18.2155	13.6033	6.77859	24.7169	11.3565	24.5941		15	17	6	23	10	33
AN2705.2	1.17232	-2.58279	1.91642	-1.34772	0.177749	NA			2.42873	1.60038	2.25953	0	0	0.745276		2	2	2	0	0	1
AN2706.2	0.404788	-2.15649	4.02179	-0.536202	0.591819	NA			2.42873	0	0	0	0	0		2	0	0	0	0	0
AN2707.2	1.65921	-1.33216	1.80819	-0.736735	0.461283	NA			0	4.80115	2.25953	2.1493	0	0.745276		0	6	2	2	0	1
AN2708.2	0.469125	-2.40937	3.47531	-0.693281	0.488133	NA			1.21436	1.60038	0	0	0	0		1	2	0	0	0	0
AN2709.2	0.661537	2.79692	3.18549	0.878018	0.379934	NA			0	0	0	3.22395	0	0.745276		0	0	0	3	0	1
AN2710.2	0.880299	1.98034	2.53494	0.781216	0.434676	NA			0	0.800192	0	1.07465	3.40695	0		0	1	0	1	3	0
AN2711.2	0.32166	-1.86287	3.94256	-0.472502	0.636569	NA			0	0.800192	1.12977	0	0	0		0	1	1	0	0	0
AN2712.2	1.51249	0.413733	1.5723	0.263138	0.792444	NA			1.21436	1.60038	1.12977	2.1493	0	2.9811		1	2	1	2	0	4
AN2713.2	0	NA	NA	NA	NA	NA			0	0	0	0	0	0		0	0	0	0	0	0
AN2714.2	0.459972	-0.95219	2.90901	-0.327324	0.743423	NA			1.21436	0.800192	0	0	0	0.745276		1	1	0	0	0	1
AN2715.2	259.991	0.196249	0.28431	0.690265	0.490028	0.747241			292.662	200.848	233.861	343.888	248.707	239.979		241	251	207	320	219	322
AN2716.2	7.8641	-1.30008	0.71504	-1.81819	0.0690351	0.292609			14.5724	8.80212	10.1679	5.37325	4.5426	3.72638		12	11	9	5	4	5
AN2717.2	19.0937	0.161815	0.555603	0.291242	0.770866	0.915233			17.0011	23.2056	13.5572	31.1648	12.4922	17.1413		14	29	12	29	11	23
AN2718.2	30.2756	-0.325859	0.467122	-0.69759	0.485434	0.744957			49.7889	22.4054	29.3739	21.493	29.5269	29.0658		41	28	26	20	26	39
AN2719.2	1.62954	2.97782	1.86294	1.59845	0.109944	NA			1.21436	0	0	1.07465	2.2713	5.21693		1	0	0	1	2	7
AN2720.2	1.02977	-1.19056	1.86034	-0.639969	0.522193	NA			2.42873	0.800192	1.12977	1.07465	0	0.745276		2	1	1	1	0	1
AN2721.2	0.537325	2.49027	3.98775	0.62448	0.532312	NA			0	0	0	3.22395	0	0		0	0	0	3	0	0
AN2722.2	0.189275	0.871292	4.08047	0.213527	0.830916	NA			0	0	0	0	1.13565	0		0	0	0	0	1	0
AN2723.2	6.74789	-0.428741	0.84304	-0.508565	0.611057	0.830028			12.1436	8.80212	2.25953	7.52254	4.5426	5.21693		10	11	2	7	4	7
AN2724.2	5.32143	-0.451124	0.989779	-0.455782	0.648547	0.85121			3.64309	10.4025	4.51906	2.1493	2.2713	8.94331		3	13	4	2	2	12
AN2725.2	106.065	0.0129218	0.33854	0.0381691	0.969553	0.990487			129.937	96.0231	91.511	74.1508	115.836	128.933		107	120	81	69	102	173
AN2726.2	38.0035	-0.525712	0.51612	-1.01859	0.3084	0.614247			69.2187	36.0087	29.3739	20.4183	45.426	27.5752		57	45	26	19	40	37
AN2727.2	195.822	-1.32489	0.407645	-3.25011	0.00115362	0.0202835			382.525	239.258	218.045	66.6282	154.448	114.027		315	299	193	62	136	153
AN2728.2	0	NA	NA	NA	NA	NA			0	0	0	0	0	0		0	0	0	0	0	0
AN2729.2	0.188294	-1.05226	4.08047	-0.257877	0.796502	NA			0	0	1.12977	0	0	0		0	0	1	0	0	0
AN2730.2	992.845	1.01242	0.732607	1.38195	0.166988	0.470673			1118.43	309.674	546.807	239.647	1462.72	2279.8		921	387	484	223	1288	3059
AN2731.2	3209.81	0.0711534	0.366006	0.194405	0.845859	0.944877			2436.01	4238.62	2717.09	2103.09	3587.52	4176.53		2006	5297	2405	1957	3159	5604
AN2732.2	0.124213	0.871292	4.08047	0.213527	0.830916	NA			0	0	0	0	0	0.745276		0	0	0	0	0	1
AN2733.2	1217.04	-0.13645	0.255908	-0.533201	0.593894	0.820484			1327.3	1261.1	1234.83	927.422	1488.84	1062.76		1093	1576	1093	863	1311	1426
AN2734.2	23717.1	0.0427376	0.41089	0.104012	0.91716	0.971179			22983	19280.6	27834	12095.2	34584	25525.7		18926	24095	24637	11255	30453	34250
AN2735.2	653.17	-0.150126	0.350458	-0.428371	0.668381	0.861378			769.906	517.724	773.889	432.009	868.772	556.721		634	647	685	402	765	747
AN2736.2	578.696	-0.195988	0.175463	-1.11697	0.264006	0.575859			609.61	628.951	614.592	524.429	582.589	512.005		502	786	544	488	513	687
AN2737.2	837.188	-0.0357132	0.255976	-0.139518	0.889041	0.962775			848.84	767.385	927.538	640.491	829.025	1009.85		699	959	821	596	730	1355
AN2738.2	1188.56	0.243193	0.441631	0.550669	0.581861	0.813214			916.844	1413.94	934.316	2148.22	893.757	824.275		755	1767	827	1999	787	1106
AN2739.2	572.95	0.11219	0.195923	0.572623	0.5669	0.802653			563.465	508.922	580.699	620.073	528.077	636.466		464	636	514	577	465	854
AN2740.2	712.4	-0.059689	0.268808	-0.222051	0.824275	0.936974			642.398	773.786	765.981	608.251	581.453	902.529		529	967	678	566	512	1211
AN2741.2	358.627	0.462523	0.461787	1.00159	0.31654	0.620289			337.593	285.669	281.312	710.343	325.932	210.913		278	357	249	661	287	283
AN2742.2	712.021	-0.258853	0.172085	-1.50422	0.132525	0.416932			755.334	808.995	762.592	605.027	679.119	661.06		622	1011	675	563	598	887
AN2743.2	3691.76	-0.453463	0.489745	-0.925916	0.35449	0.651433			4133.69	3638.47	5029.72	1132.68	4538.06	3677.94		3404	4547	4452	1054	3996	4935
AN2744.2	207.223	-0.188941	0.237769	-0.794639	0.426824	0.708089			212.514	216.852	232.732	164.421	228.266	188.555		175	271	206	153	201	253
AN2745.2	389.722	-0.131912	0.277941	-0.474603	0.63507	0.844984			429.885	400.096	392.029	486.816	341.831	287.676		354	500	347	453	301	386
AN2746.2	384.8	0.835496	0.273452	3.05536	0.00224787	0.0323617			325.449	219.253	285.831	405.143	496.279	576.844		268	274	253	377	437	774
AN2747.2	761.79	-0.0131364	0.386265	-0.0340089	0.97287	0.991892			1113.57	541.73	640.577	933.87	826.753	514.24		917	677	567	869	728	690
AN2748.2	206.309	-0.359487	0.402023	-0.894196	0.371217	0.664646			256.231	191.246	248.548	93.4945	241.894	206.441		211	239	220	87	213	277
AN2749.2	353.774	-0.0226222	0.337939	-0.0669416	0.946628	0.9823			280.518	378.491	411.235	256.841	308.897	486.665		231	473	364	239	272	653
AN2750.2	1.18221	-1.02465	2.92011	-0.350896	0.725667	NA			4.85745	0	0	0	0	2.23583		4	0	0	0	0	3
AN2751.2	1454.32	-0.239229	0.334345	-0.715516	0.47429	0.739033			1412.3	1633.99	1677.7	797.39	1660.32	1544.21		1163	2042	1485	742	1462	2072
AN2752.2	348.572	0.100841	0.210053	0.480074	0.631175	0.843369			357.023	300.872	351.357	364.306	392.935	324.94		294	376	311	339	346	436
AN2753.2	63.2333	0.208682	0.299732	0.696231	0.486284	0.745216			59.5038	58.414	57.618	74.1508	73.8173	55.8957		49	73	51	69	65	75
AN2754.2	597.629	0.125411	0.243592	0.51484	0.606665	0.828167			486.96	647.356	580.699	632.968	517.857	719.936		401	809	514	589	456	966
AN2755.2	1.27448	0.385597	1.90878	0.202013	0.839907	NA			0	3.20077	0	1.07465	1.13565	2.23583		0	4	0	1	1	3
AN2756.2	2598.72	-0.424028	0.190403	-2.227	0.0259473	0.166483			2784.54	2969.51	3180.29	1954.79	2249.72	2453.45		2293	3711	2815	1819	1981	3292
AN2757.2	570.431	0.18389	0.257338	0.714585	0.474865	0.739265			502.746	531.328	568.272	760.852	475.837	583.551		414	664	503	708	419	783
AN2758.2	949.173	0.278382	0.18931	1.47051	0.141423	0.431702			867.056	785.789	921.889	946.766	1045.93	1127.6		714	982	816	881	921	1513
AN2759.2	1020.63	-0.242747	0.226051	-1.07386	0.282887	0.590435			1061.35	1100.26	1156.88	778.046	1127.7	899.548		874	1375	1024	724	993	1207
AN2760.2	627.432	-0.288149	0.346509	-0.831578	0.405647	0.690599			616.897	819.397	632.669	825.331	417.919	452.382		508	1024	560	768	368	607
AN2761.2	6024.39	-0.0778988	0.244589	-0.318489	0.750114	0.906419			5139.19	7415.38	6005.83	4920.82	6269.93	6395.21		4232	9267	5316	4579	5521	8581
AN2762.2	558.237	-0.0479463	0.346567	-0.138346	0.889967	0.963263			533.106	688.165	480.15	744.732	548.519	354.751		439	860	425	693	483	476
AN2763.2	204.849	0.0788136	0.225947	0.348815	0.727228	0.897229			193.084	219.253	185.282	223.527	185.111	222.837		159	274	164	208	163	299
AN2764.2	584.483	-0.328151	0.260588	-1.25927	0.207931	0.519027			694.616	615.348	642.837	381.5	566.689	605.909		572	769	569	355	499	813
AN2765.2	2325.02	0.221947	0.173345	1.28038	0.200412	0.510238			2161.57	1989.28	2288.91	2674.8	2496.16	2339.42		1780	2486	2026	2489	2198	3139
AN2766.2	828.531	-0.479936	0.24604	-1.95064	0.0511001	0.247512			869.484	973.834	1052.94	579.236	639.371	856.322		716	1217	932	539	563	1149
AN2767.2	3654.65	0.0069121	0.240075	0.0287915	0.977031	0.993427			3301.85	3845.72	3790.36	2837.07	3907.77	4245.09		2719	4806	3355	2640	3441	5696
AN2768.2	563.094	0.231279	0.1946	1.18848	0.234643	0.545148			537.963	546.531	469.982	589.982	567.825	666.277		443	683	416	549	500	894
AN2769.2	549.952	-0.254639	0.286551	-0.888634	0.3742	0.667693			527.034	552.133	716.271	366.455	582.589	555.231		434	690	634	341	513	745
AN2770.2	606.001	-0.157511	0.199803	-0.788331	0.430503	0.710503			579.251	642.554	694.806	533.026	637.1	549.268		477	803	615	496	561	737
AN2771.2	315.748	-0.193307	0.253286	-0.763196	0.445346	0.719729			348.522	345.683	316.334	227.826	352.052	304.073		287	432	280	212	310	408
AN2772.2	365.424	-0.445292	0.31159	-1.4291	0.152977	0.450613			365.523	380.091	518.562	222.452	390.664	315.252		301	475	459	207	344	423
AN2773.2	523.99	-0.584499	0.333435	-1.75296	0.0796085	0.317304			661.828	532.928	691.417	275.11	573.503	409.156		545	666	612	256	505	549
AN2774.2	520.538	0.461299	0.187072	2.46589	0.0136674	0.111705			454.172	445.707	414.624	556.668	596.216	655.843		374	557	367	518	525	880
AN2775.2	3385.8	-0.213846	0.295569	-0.723508	0.469368	0.735894			3773.03	3183.97	3951.92	2225.6	4122.41	3057.87		3107	3979	3498	2071	3630	4103
AN2776.2	145.083	0.736391	0.257574	2.85895	0.00425048	0.0502775			95.9347	100.024	131.053	180.541	166.941	196.008		79	125	116	168	147	263
AN2777.2	173.483	0.517434	0.595613	0.868741	0.384989	0.675495			193.084	145.635	89.2515	400.844	98.8016	113.282		159	182	79	373	87	152
AN2778.2	34.1158	2.84365	0.782457	3.63426	0.000278784	0.0071195			9.71491	6.40154	9.03812	130.033	20.4417	29.0658		8	8	8	121	18	39
AN2779.2	22.0472	1.65343	0.817082	2.02358	0.0430135	0.221025			20.6442	4.80115	6.77859	66.6282	17.0348	16.3961		17	6	6	62	15	22
AN2780.2	21.6961	-0.30605	0.441812	-0.692715	0.488488	0.746453			27.9304	24.806	19.206	22.5676	17.0348	18.6319		23	31	17	21	15	25
AN2781.2	138.691	2.91037	0.65561	4.43919	9.03e-06	0.000517347			61.9325	18.4044	18.0762	133.256	153.313	447.166		51	23	16	124	135	600
AN2782.2	487.902	-0.342641	0.201885	-1.69721	0.0896573	0.338759			540.392	548.932	547.936	464.248	366.815	459.09		445	686	485	432	323	616
AN2783.2	6.94704	1.83713	1.08468	1.69371	0.0903209	0.340198			7.28618	0	2.25953	9.67184	6.8139	15.6508		6	0	2	9	6	21
AN2784.2	15.0858	-0.196326	0.622851	-0.315205	0.752606	0.907957			14.5724	20.0048	13.5572	23.6423	6.8139	11.9244		12	25	12	22	6	16
AN2785.2	23.3462	-0.360789	0.611871	-0.589648	0.555427	0.795936			35.2165	21.6052	22.5953	8.59719	17.0348	35.028		29	27	20	8	15	47
AN2786.2	25.0312	0.785829	0.467421	1.6812	0.0927236	0.34432			20.6442	20.805	13.5572	41.9113	22.713	30.5563		17	26	12	39	20	41
AN2787.2	0.124213	0.871292	4.08047	0.213527	0.830916	NA			0	0	0	0	0	0.745276		0	0	0	0	0	1
AN2788.2	0.391669	-0.0904794	3.74993	-0.0241283	0.98075	NA			1.21436	0	0	0	1.13565	0		1	0	0	0	1	0
AN2789.2	0	NA	NA	NA	NA	NA			0	0	0	0	0	0		0	0	0	0	0	0
AN2790.2	2.05153	0.754485	1.80551	0.417879	0.676036	NA			1.21436	0	3.3893	4.2986	3.40695	0		1	0	3	4	3	0
AN2791.2	0.367402	-0.0904798	3.82348	-0.0236642	0.98112	NA			0	0	1.12977	1.07465	0	0		0	0	1	1	0	0
AN2792.2	36.167	4.59864	0.990185	4.64422	3.41e-06	0.000247839			2.42873	4.80115	1.12977	26.8662	19.3061	162.47		2	6	1	25	17	218
AN2793.2	42.1532	0.719777	0.638017	1.12815	0.259258	0.571141			15.7867	48.0115	31.6334	21.493	46.5617	89.4331		13	60	28	20	41	120
AN2794.2	528.38	0.463338	0.477641	0.970054	0.33202	0.635161			488.174	445.707	398.807	248.244	981.202	608.145		402	557	353	231	864	816
AN2795.2	1.28738	-1.12372	1.88613	-0.595782	0.551321	NA			2.42873	0.800192	2.25953	0	0	2.23583		2	1	2	0	0	3
AN2796.2	1.25618	1.75099	1.95764	0.894436	0.371089	NA			0	1.60038	0	1.07465	1.13565	3.72638		0	2	0	1	1	5
AN2797.2	269.545	-0.449433	0.230266	-1.9518	0.0509615	0.247376			304.805	308.874	320.853	194.511	219.181	269.045		251	386	284	181	193	361
AN2798.2	425.613	-1.07293	0.306386	-3.50187	0.000462003	0.0100577			613.254	472.114	645.096	364.306	250.979	207.932		505	590	571	339	221	279
AN2799.2	9.43522	-0.115209	0.612786	-0.188008	0.85087	0.94688			10.9293	9.60231	9.03812	7.52254	9.0852	10.4339		9	12	8	7	8	14
AN2800.2	10.8803	0.656486	1.02258	0.641989	0.52088	0.772062			7.28618	13.6033	4.51906	9.67184	1.13565	29.0658		6	17	4	9	1	39
AN2801.2	362.807	0.482096	0.339262	1.42101	0.155313	0.452751			321.806	280.067	307.296	427.71	264.607	575.353		265	350	272	398	233	772
AN2802.2	0.124213	0.871292	4.08047	0.213527	0.830916	NA			0	0	0	0	0	0.745276		0	0	0	0	0	1
AN2803.2	0	NA	NA	NA	NA	NA			0	0	0	0	0	0		0	0	0	0	0	0
AN2804.2	0.681871	2.82787	2.52217	1.12121	0.2622	NA			0	0	0	1.07465	2.2713	0.745276		0	0	0	1	2	1
AN2805.2	15.2543	-1.13471	0.628056	-1.8067	0.0708083	0.296838			23.0729	16.804	22.5953	13.9704	11.3565	3.72638		19	21	20	13	10	5
AN2806.2	0	NA	NA	NA	NA	NA			0	0	0	0	0	0		0	0	0	0	0	0
AN2807.2	0	NA	NA	NA	NA	NA			0	0	0	0	0	0		0	0	0	0	0	0
AN2808.2	0	NA	NA	NA	NA	NA			0	0	0	0	0	0		0	0	0	0	0	0
AN2809.2	26.8058	0.865013	0.474131	1.82442	0.0680892	0.290942			15.7867	15.2037	25.9846	44.0606	35.2052	24.5941		13	19	23	41	31	33
AN2810.2	93.6298	-0.371212	0.398554	-0.931397	0.351648	0.649185			139.652	70.4169	107.328	107.465	57.9182	78.9992		115	88	95	100	51	106
AN2811.2	0.56061	0.931499	3.43674	0.271041	0.786359	NA			1.21436	0	0	2.1493	0	0		1	0	0	2	0	0
AN2812.2	3.3348	1.46121	1.418	1.03047	0.302789	0.609962			1.21436	4.00096	0	3.22395	1.13565	10.4339		1	5	0	3	1	14
AN2813.2	364.883	2.25221	0.311617	7.22751	4.92e-13	2.3e-10			140.866	91.2219	149.129	521.205	534.891	751.983		116	114	132	485	471	1009
AN2814.2	7.57132	-0.11799	0.743983	-0.158593	0.87399	0.956463			4.85745	12.8031	5.64883	8.59719	6.8139	6.70748		4	16	5	8	6	9
AN2815.2	1349.92	-0.0275085	0.358062	-0.076826	0.938762	0.979739			1177.93	1485.16	1425.76	787.718	1360.51	1862.44		970	1856	1262	733	1198	2499
AN2816.2	22.2892	0.599302	0.487605	1.22907	0.219044	0.530486			20.6442	20.0048	12.4274	18.269	34.0695	28.3205		17	25	11	17	30	38
AN2817.2	3.73522	0.955672	1.56448	0.610855	0.541296	0.787015			0	6.40154	1.12977	1.07465	1.13565	12.6697		0	8	1	1	1	17
AN2818.2	240.469	2.76023	0.759699	3.63331	0.000279804	0.0071195			44.9314	67.2162	73.4348	60.1804	319.118	877.935		37	84	65	56	281	1178
AN2819.2	0	NA	NA	NA	NA	NA			0	0	0	0	0	0		0	0	0	0	0	0
AN2820.2	0.133365	-1.05226	4.08047	-0.257877	0.796502	NA			0	0.800192	0	0	0	0		0	1	0	0	0	0
AN2821.2	527.582	-0.298689	0.387606	-0.770598	0.440945	0.717596			445.671	563.335	736.607	305.2	699.561	415.119		367	704	652	284	616	557
AN2822.2	285.665	2.49916	0.567344	4.40503	1.06e-05	0.000578437			87.4342	65.6158	105.068	305.2	212.367	938.302		72	82	93	284	187	1259
AN2823.2	32.4893	2.95294	0.848486	3.48025	0.00050095	0.0107628			2.42873	6.40154	13.5572	34.3888	18.1704	119.989		2	8	12	32	16	161
AN2824.2	345.795	0.0098063	0.330735	0.02965	0.976346	0.99309			346.094	462.511	224.823	346.037	307.761	387.543		285	578	199	322	271	520
AN2825.2	13.8175	-0.569842	0.605825	-0.940606	0.346907	0.645377			13.358	10.4025	25.9846	12.8958	9.0852	11.1791		11	13	23	12	8	15
AN2826.2	1025.83	-0.598562	0.297553	-2.01162	0.0442601	0.224612			1440.24	906.618	1360.24	1018.77	742.715	686.399		1186	1133	1204	948	654	921
AN2827.2	910.018	-1.39938	0.341556	-4.09709	4.18e-05	0.00181627			1791.19	820.997	1347.81	434.158	514.45	551.504		1475	1026	1193	404	453	740
AN2828.2	18.0629	0.271268	0.500726	0.54175	0.587991	0.816878			13.358	21.6052	13.5572	21.493	22.713	15.6508		11	27	12	20	20	21
AN2829.2	127.652	-0.116515	0.280111	-0.41596	0.677439	0.866899			154.224	116.828	127.664	148.302	105.615	113.282		127	146	113	138	93	152
AN2830.2	40.8128	-0.287781	0.412112	-0.698307	0.484985	0.744674			54.6464	36.8088	42.9311	47.2846	38.6121	24.5941		45	46	38	44	34	33
AN2831.2	0.124213	0.871292	4.08047	0.213527	0.830916	NA			0	0	0	0	0	0.745276		0	0	0	0	0	1
AN2832.2	6.78562	1.84639	0.808297	2.2843	0.0223541	0.153095			2.42873	4.00096	2.25953	12.8958	7.94955	11.1791		2	5	2	12	7	15
AN2833.2	4.27699	0.593004	1.03691	0.571894	0.567394	0.803115			2.42873	2.40058	5.64883	3.22395	2.2713	9.68859		2	3	5	3	2	13
AN2834.2	1.66586	0.0369437	1.52613	0.0242075	0.980687	NA			2.42873	2.40058	0	2.1493	2.2713	0.745276		2	3	0	2	2	1
AN2835.2	77.8573	1.65997	0.50074	3.31504	0.000916306	0.0172257			30.3591	45.611	36.1525	151.526	49.9686	153.527		25	57	32	141	44	206
AN2836.2	84.7716	0.787777	0.403172	1.95395	0.0507073	0.246648			70.4331	64.0154	51.9692	161.197	73.8173	87.1973		58	80	46	150	65	117
AN2837.2	332.811	-0.23636	0.214082	-1.10406	0.269565	0.579172			331.521	371.289	376.212	335.291	317.982	264.573		273	464	333	312	280	355
AN2838.2	10.7164	-0.280537	0.738407	-0.379922	0.704004	0.882821			9.71491	9.60231	15.8167	18.269	5.67825	5.21693		8	12	14	17	5	7
AN2839.2	60.0788	-1.25643	0.356251	-3.52681	0.000420602	0.0093712			104.435	89.6215	59.8776	34.3888	38.6121	33.5374		86	112	53	32	34	45
AN2840.2	1.70075	0.190261	1.51246	0.125796	0.899893	NA			1.21436	2.40058	1.12977	3.22395	0	2.23583		1	3	1	3	0	3
AN2841.2	4.65187	2.2316	1.2896	1.73046	0.0835484	0.325761			1.21436	2.40058	1.12977	18.269	3.40695	1.49055		1	3	1	17	3	2
AN2842.2	0.312474	-0.0904808	4.02768	-0.0224648	0.982077	NA			0	0.800192	0	1.07465	0	0		0	1	0	1	0	0
AN2843.2	3.01434	-0.327809	1.0859	-0.301877	0.762746	0.91143			3.64309	4.00096	2.25953	2.1493	4.5426	1.49055		3	5	2	2	4	2
AN2844.2	9.17264	0.216699	0.849799	0.255	0.798723	0.92655			12.1436	6.40154	6.77859	16.1197	11.3565	2.23583		10	8	6	15	10	3
AN2845.2	278.911	0.500399	0.370685	1.34993	0.177038	0.485514			202.799	262.463	227.083	492.189	264.607	224.328		167	328	201	458	233	301
AN2846.2	7301.51	2.78797	0.434776	6.41242	1.43e-10	3.77e-08			1568.96	2064.5	1907.04	20985.7	6694.66	10588.1		1292	2580	1688	19528	5895	14207
AN2847.2	730.182	0.0798653	0.232877	0.34295	0.731636	0.900064			748.048	717.773	663.172	832.853	826.753	592.494		616	897	587	775	728	795
AN2848.2	514.897	0.217995	0.241735	0.901796	0.367165	0.660317			452.958	573.738	401.067	510.458	530.349	620.815		373	717	355	475	467	833
AN2849.2	230.183	-0.0883471	0.198263	-0.445606	0.655882	0.85478			234.372	228.055	249.678	227.826	212.367	228.8		193	285	221	212	187	307
AN2850.2	234.183	-0.431129	0.245178	-1.75843	0.0786736	0.315368			278.089	251.26	277.922	157.973	223.723	216.13		229	314	246	147	197	290
AN2851.2	378.312	-0.343282	0.302465	-1.13495	0.256398	0.569027			479.674	440.906	347.968	424.486	333.881	242.96		395	551	308	395	294	326
AN2852.2	838.064	0.284144	0.326878	0.869267	0.384701	0.675357			671.543	732.176	864.271	589.982	965.303	1205.11		553	915	765	549	850	1617
AN2853.2	259.43	0.0704118	0.439161	0.160332	0.872619	0.956272			287.804	272.065	198.839	416.964	243.029	137.876		237	340	176	388	214	185
AN2854.2	533.945	-0.0784949	0.288423	-0.272152	0.785505	0.920357			459.029	538.529	648.485	394.396	515.585	647.645		378	673	574	367	454	869
AN2855.2	523.814	-0.211747	0.302941	-0.698972	0.48457	0.744445			561.036	542.53	582.959	327.768	635.964	492.627		462	678	516	305	560	661
AN2856.2	38.6157	0.455284	0.347176	1.31139	0.189725	0.500081			35.2165	28.0067	35.0227	42.986	42.0191	48.4429		29	35	31	40	37	65
AN2857.2	678.631	-0.183615	0.192534	-0.953671	0.34025	0.640784			694.616	725.774	745.645	571.713	620.065	713.974		572	907	660	532	546	958
AN2858.2	156.97	-0.348186	0.281949	-1.23493	0.216857	0.527549			201.584	184.044	141.221	160.123	140.821	114.027		166	230	125	149	124	153
AN2859.2	78.4945	-0.795232	0.519145	-1.53181	0.125569	0.4055			105.65	119.229	73.4348	103.166	35.2052	34.2827		87	149	65	96	31	46
AN2860.2	26.7816	0.0406967	0.433545	0.0938697	0.925213	0.974673			29.1447	28.8069	21.4655	19.3437	28.3913	33.5374		24	36	19	18	25	45
AN2861.2	306.581	-0.476163	0.285963	-1.66512	0.0958885	0.350661			389.811	281.668	398.807	214.93	320.253	234.017		321	352	353	200	282	314
AN2862.2	1859.87	-0.54307	0.268804	-2.02032	0.04335	0.221403			2293.93	1987.68	2335.23	1376.63	1970.35	1195.42		1889	2484	2067	1281	1735	1604
AN2863.2	651.467	-0.23407	0.292259	-0.8009	0.42319	0.705623			542.82	765.784	803.263	486.816	758.614	551.504		447	957	711	453	668	740
AN2864.2	139.266	-0.954603	0.293031	-3.25768	0.00112326	0.0199676			160.296	153.637	237.251	99.9424	96.5303	87.9426		132	192	210	93	85	118
AN2865.2	258.166	-0.400122	0.280677	-1.42556	0.153994	0.451876			324.235	304.873	253.067	211.706	174.89	280.224		267	381	224	197	154	376
AN2866.2	290.654	0.538146	0.397769	1.35291	0.176084	0.484001			282.947	305.673	122.015	308.424	411.105	313.761		233	382	108	287	362	421
AN2867.2	2717.76	-0.704307	0.248808	-2.83073	0.00464424	0.0537128			3007.98	4181.81	2913.67	2291.15	2124.8	1787.17		2477	5226	2579	2132	1871	2398
AN2868.2	981.758	0.0279643	0.243376	0.114902	0.908523	0.969168			971.491	1041.85	902.683	1242.29	872.179	860.048		800	1302	799	1156	768	1154
AN2869.2	3.58727	0.351284	1.00842	0.348352	0.727576	0.897286			3.64309	2.40058	3.3893	6.44789	3.40695	2.23583		3	3	3	6	3	3
AN2870.2	84.4597	0.0066132	0.343936	0.019228	0.984659	0.995096			89.8629	67.2162	96.0301	111.764	65.8677	76.0181		74	84	85	104	58	102
AN2871.2	1617.87	-0.505595	0.391279	-1.29216	0.196302	0.50639			1851.9	1760.42	2083.29	680.253	1857.92	1473.41		1525	2200	1844	633	1636	1977
AN2872.2	603.343	0.0111505	0.18643	0.0598109	0.952306	0.983365			534.32	643.355	624.76	620.073	589.402	608.145		440	804	553	577	519	816
AN2873.2	3004.31	0.236852	0.306259	0.773371	0.439303	0.717047			2303.65	3304.79	2666.25	2282.55	3352.44	4116.16		1897	4130	2360	2124	2952	5523
AN2874.2	14.0653	-0.228101	0.615972	-0.37031	0.711151	0.887043			17.0011	17.6042	11.2977	9.67184	7.94955	20.8677		14	22	10	9	7	28
AN2875.2	12853.4	-0.642129	0.327641	-1.95986	0.0500125	0.244036			11888.6	22513.4	12600.3	10001.8	8678.64	11437.7		9790	28135	11153	9307	7642	15347
AN2876.2	65.333	0.795461	0.590869	1.34626	0.17822	0.486854			48.5745	56.0135	38.412	161.197	38.6121	49.1882		40	70	34	150	34	66
AN2877.2	776.55	0.250232	0.267173	0.936589	0.34897	0.64665			524.605	865.008	737.737	761.926	858.552	911.472		432	1081	653	709	756	1223
AN2878.2	516.601	0.137364	0.332816	0.412732	0.679803	0.868655			457.815	543.331	474.502	776.971	380.443	466.543		377	679	420	723	335	626
AN2879.2	1552.02	0.690004	0.250536	2.75412	0.00588506	0.0630585			1250.79	1268.3	1043.9	2392.17	1589.91	1767.05		1030	1585	924	2226	1400	2371
AN2880.2	1200.31	-0.586285	0.211604	-2.77066	0.0055942	0.0606362			1258.08	1457.15	1607.66	838.226	1013	1027.74		1036	1821	1423	780	892	1379
AN2881.2	284.427	0.42812	0.59791	0.716028	0.473974	0.739033			223.443	351.284	152.518	587.833	109.022	282.46		184	439	135	547	96	379
AN2882.2	623.766	-0.778026	0.286009	-2.72029	0.0065225	0.0676508			665.471	1052.25	645.096	457.801	505.364	416.609		548	1315	571	426	445	559
AN2883.2	98.3961	0.250927	0.289367	0.867157	0.385856	0.676171			100.792	86.4208	82.4729	131.107	89.7164	99.867		83	108	73	122	79	134
AN2884.2	320.927	0.119726	0.234491	0.510579	0.609646	0.829715			264.731	337.681	319.724	386.874	299.812	316.742		218	422	283	360	264	425
AN2885.2	3946.75	0.474867	0.185842	2.55522	0.010612	0.095383			3407.5	3040.73	3461.6	5049.78	4105.38	4615.49		2806	3800	3064	4699	3615	6193
AN2886.2	250.011	0.423145	0.319002	1.32646	0.184686	0.494889			185.798	215.252	239.51	393.322	215.774	250.413		153	269	212	366	190	336
AN2887.2	431.066	-0.179951	0.256498	-0.701567	0.482949	0.744127			386.168	475.314	512.914	364.306	354.323	493.373		318	594	454	339	312	662
AN2888.2	238.696	-0.0515973	0.232349	-0.222068	0.824261	0.936974			267.16	240.858	221.434	198.81	245.3	258.611		220	301	196	185	216	347
AN2889.2	262.627	-0.156028	0.260039	-0.600018	0.548494	0.792055			284.161	230.455	316.334	206.333	287.32	251.158		234	288	280	192	253	337
AN2890.2	80.3081	0.295678	0.28239	1.04706	0.295074	0.603769			65.5756	85.6206	64.3966	93.4945	86.3094	86.452		54	107	57	87	76	116
AN2891.2	1096.98	3.80063	0.559484	6.7931	1.1e-11	3.85e-09			88.6485	194.447	157.037	3557.09	767.7	1816.98		73	243	139	3310	676	2438
AN2892.2	45.5177	1.29237	0.688195	1.87791	0.0603936	0.272994			27.9304	26.4063	24.8548	122.51	14.7635	56.641		23	33	22	114	13	76
AN2893.2	276.966	0.183959	0.265674	0.692423	0.488671	0.746453			279.304	217.652	281.312	362.157	265.742	255.63		230	272	249	337	234	343
AN2894.2	86.4683	3.25604	0.823503	3.95389	7.69e-05	0.00275558			13.358	23.2056	12.4274	54.8071	40.8834	374.128		11	29	11	51	36	502
AN2895.2	613.206	-0.0291136	0.209597	-0.138903	0.889527	0.963022			520.962	693.767	642.837	616.849	578.046	626.777		429	867	569	574	509	841
AN2896.2	1192.73	0.015477	0.338873	0.045672	0.963572	0.988694			1423.23	1248.3	886.866	1603.38	1160.63	833.964		1172	1560	785	1492	1022	1119
AN2897.2	604.292	-0.134071	0.281916	-0.475572	0.63438	0.844836			639.97	565.736	691.417	426.636	739.308	562.683		527	707	612	397	651	755
AN2898.2	268.766	-0.83035	0.3459	-2.40054	0.0163707	0.124435			374.024	282.468	376.212	118.211	237.351	224.328		308	353	333	110	209	301
AN2899.2	154.578	0.162355	0.281829	0.576076	0.564564	0.801544			174.868	114.428	149.129	141.854	183.975	163.215		144	143	132	132	162	219
AN2900.2	459.676	0.102644	0.272824	0.376229	0.706747	0.884352			457.815	376.09	495.967	423.412	605.302	399.468		377	470	439	394	533	536
AN2901.2	9206.8	-0.674712	0.404567	-1.66774	0.0953679	0.349883			7689.35	15426.9	10848	6539.24	4521.02	10216.2		6332	19279	9602	6085	3981	13708
AN2902.2	823.382	0.00928267	0.197012	0.0471172	0.96242	0.987994			812.409	795.391	855.233	715.716	840.381	921.161		669	994	757	666	740	1236
AN2903.2	7212.08	0.463763	0.291153	1.59285	0.111194	0.382547			5390.56	6691.21	6106.38	10553.1	5790.68	8740.6		4439	8362	5405	9820	5099	11728
AN2904.2	2696.02	0.0329981	0.179025	0.184321	0.853762	0.947867			2676.46	2753.46	2564.57	2945.61	2822.09	2413.95		2204	3441	2270	2741	2485	3239
AN2905.2	1039.51	-0.145508	0.270599	-0.537725	0.590767	0.818867			977.563	1049.05	1249.52	724.314	1101.58	1135.06		805	1311	1106	674	970	1523
AN2906.2	651.132	-0.530337	0.380803	-1.39268	0.163716	0.465031			822.124	656.158	830.378	289.081	738.173	570.881		677	820	735	269	650	766
AN2907.2	2438.58	-0.685805	0.473629	-1.44798	0.147623	0.442324			3007.98	2543.01	3471.77	722.164	2705.12	2181.42		2477	3178	3073	672	2382	2927
AN2908.2	136.35	-0.0982393	0.448713	-0.218936	0.8267	0.938085			149.367	117.628	155.908	67.7029	211.231	116.263		123	147	138	63	186	156
AN2909.2	1373.28	-0.134812	0.253365	-0.532085	0.594667	0.820484			1273.87	1774.03	1263.08	1158.47	1528.59	1241.63		1049	2217	1118	1078	1346	1666
AN2910.2	239.398	-0.0371373	0.253482	-0.146509	0.88352	0.960377			263.517	218.453	245.159	276.185	243.029	190.045		217	273	217	257	214	255
AN2911.2	751.656	0.45164	0.287727	1.56968	0.116489	0.391021			740.762	550.532	614.592	626.52	926.691	1050.84		610	688	544	583	816	1410
AN2912.2	38.3131	0.0318493	0.407217	0.0782121	0.937659	0.979739			41.2884	31.2075	41.8013	45.1353	24.9843	45.4618		34	39	37	42	22	61
AN2913.2	429.968	-0.307552	0.357223	-0.860952	0.389264	0.678193			626.612	274.466	526.471	358.933	428.14	365.185		516	343	466	334	377	490
AN2914.2	1661.44	-0.230601	0.329599	-0.699643	0.484151	0.744445			1934.48	1863.65	1583.93	930.646	1885.18	1770.78		1593	2329	1402	866	1660	2376
AN2915.2	3.54224	0.858341	1.21977	0.70369	0.481626	0.743176			6.07182	1.60038	0	6.44789	3.40695	3.72638		5	2	0	6	3	5
AN2916.2	1625.16	0.245602	0.525353	0.467499	0.640143	0.84711			1621.18	1750.02	1090.22	584.609	2625.62	2079.32		1335	2187	965	544	2312	2790
AN2917.2	1806.16	-0.0319795	0.174658	-0.183098	0.854721	0.948248			1709.82	2002.88	1764.69	1734.48	1888.59	1736.49		1408	2503	1562	1614	1663	2330
AN2918.2	1901.09	-0.512892	0.381849	-1.34318	0.179214	0.487853			2261.14	2008.48	2436.9	851.122	2262.22	1586.69		1862	2510	2157	792	1992	2129
AN2919.2	10769.3	-0.16633	0.212563	-0.782494	0.433924	0.713214			10699.8	11269.1	12200.3	8498.33	10147	11801.4		8811	14083	10799	7908	8935	15835
AN2920.2	105.086	0.625277	0.273737	2.28423	0.0223582	0.153095			72.8618	84.8204	90.3812	139.704	105.615	137.131		60	106	80	130	93	184
AN2921.2	7.42983	2.31842	1.30296	1.77935	0.0751819	0.306774			3.64309	1.60038	2.25953	33.3141	2.2713	1.49055		3	2	2	31	2	2
AN2922.2	113.72	0.359476	0.567959	0.632925	0.526782	0.776155			136.009	84.8204	77.9538	241.796	80.6312	61.1126		112	106	69	225	71	82
AN2923.2	324.79	0.38991	0.404534	0.963851	0.33512	0.636688			381.31	193.647	268.884	540.549	297.54	266.809		314	242	238	503	262	358
AN2924.2	34.3998	1.87315	0.649008	2.88618	0.00389951	0.0473223			20.6442	16.804	6.77859	90.2705	22.713	49.1882		17	21	6	84	20	66
AN2925.2	500.524	-0.225382	0.193744	-1.1633	0.244709	0.556559			514.89	608.146	494.837	461.024	459.938	464.307		424	760	438	429	405	623
AN2926.2	663.528	-0.169199	0.394814	-0.428554	0.668248	0.861378			803.909	590.542	712.882	337.44	907.385	629.013		662	738	631	314	799	844
AN2927.2	675.578	-0.163478	0.223735	-0.73068	0.464975	0.734199			672.757	665.76	803.263	534.101	712.053	665.531		554	832	711	497	627	893
AN2928.2	3772.83	-0.0228807	0.344567	-0.0664042	0.947056	0.982309			4149.48	2410.18	4848.95	3299.17	4737.93	3191.27		3417	3012	4292	3070	4172	4282
AN2929.2	914.236	0.0185031	0.249295	0.0742218	0.940834	0.980028			1054.07	808.995	862.011	1107.96	889.214	763.162		868	1011	763	1031	783	1024
AN2930.2	2719.92	0.1789	0.311365	0.574568	0.565584	0.801985			1844.62	3373.61	2435.77	2833.85	2378.05	3453.61		1519	4216	2156	2637	2094	4634
AN2931.2	49.4236	0.15341	0.448103	0.342353	0.732085	0.900246			48.5745	48.8117	42.9311	26.8662	74.9529	54.4051		40	61	38	25	66	73
AN2932.2	12967.2	-0.421499	0.579166	-0.727769	0.466755	0.73451			15801.3	10037.6	18705.5	3047.7	17441.3	12769.6		13012	12544	16557	2836	15358	17134
AN2933.2	329.771	-0.378668	0.301699	-1.25512	0.209436	0.520545			406.812	304.073	407.845	209.557	363.408	286.931		335	380	361	195	320	385
AN2934.2	658.396	0.20763	0.358815	0.578655	0.562822	0.800691			666.686	613.748	552.455	1066.05	563.283	488.156		549	767	489	992	496	655
AN2935.2	269.778	-0.0475772	0.235678	-0.201873	0.840016	0.943282			329.093	246.459	247.419	278.334	271.42	245.941		271	308	219	259	239	330
AN2936.2	751.789	0.089015	0.198309	0.448871	0.653525	0.854391			750.477	774.586	660.913	814.584	683.661	826.511		618	968	585	758	602	1109
AN2937.2	181.869	0.23578	0.460603	0.511894	0.608725	0.82942			279.304	98.4237	124.274	220.303	143.092	225.819		230	123	110	205	126	303
AN2938.2	139.425	-0.135933	0.270739	-0.502083	0.615609	0.832877			179.726	134.432	124.274	145.078	120.379	132.659		148	168	110	135	106	178
AN2939.2	1467.31	0.338584	0.362839	0.933152	0.350742	0.648222			1208.29	1201.09	1478.86	910.228	1902.21	2103.17		995	1501	1309	847	1675	2822
AN2940.2	275.232	-0.654769	0.222745	-2.93955	0.00328688	0.04169			352.165	294.471	363.785	191.288	232.808	216.875		290	368	322	178	205	291
AN2941.2	16.2737	0.917814	0.633354	1.44913	0.147301	0.442143			12.1436	13.6033	7.90836	34.3888	10.2209	19.3772		10	17	7	32	9	26
AN2942.2	98.8233	-0.310712	0.274859	-1.13044	0.258291	0.570768			109.293	111.227	107.328	75.2254	107.887	81.9803		90	139	95	70	95	110
AN2943.2	45.0815	0.685942	0.51017	1.34454	0.178775	0.487578			23.0729	44.8108	35.0227	46.2099	88.5807	32.7921		19	56	31	43	78	44
AN2944.2	464.515	-0.576168	0.337653	-1.70639	0.087936	0.335263			399.526	774.586	493.708	299.827	382.714	436.732		329	968	437	279	337	586
AN2945.2	4873.42	-0.0222125	0.180508	-0.123055	0.902063	0.966948			4856.24	4571.5	5305.38	5327.04	4514.21	4666.17		3999	5713	4696	4957	3975	6261
AN2946.2	861.196	-0.48085	0.205656	-2.33812	0.0193809	0.139757			1074.71	877.011	1059.72	746.881	638.235	770.615		885	1096	938	695	562	1034
AN2947.2	514.86	-0.0924185	0.345901	-0.267182	0.789329	0.921759			484.531	619.349	489.188	712.492	449.718	333.884		399	774	433	663	396	448
AN2948.2	670.573	0.213387	0.561847	0.379795	0.704097	0.882821			377.667	1101.86	382.991	1144.5	372.493	643.918		311	1377	339	1065	328	864
AN2949.2	526.957	0.307427	0.360156	0.853596	0.393329	0.681989			516.104	388.894	508.395	349.261	800.633	598.457		425	486	450	325	705	803
AN2950.2	3.59212	-2.57893	1.25033	-2.0626	0.0391502	0.210148			7.28618	6.40154	4.51906	1.07465	2.2713	0		6	8	4	1	2	0
AN2951.2	1148.72	1.85873	0.717576	2.59029	0.00958949	0.0893393			680.044	128.831	681.249	641.566	3422.85	1337.77		560	161	603	597	3014	1795
AN2952.2	586.72	0.410342	0.340756	1.20421	0.228508	0.539832			537.963	339.282	634.928	511.533	841.517	655.097		443	424	562	476	741	879
AN2953.2	2032.11	0.100317	0.297111	0.337641	0.735634	0.90069			2150.64	1502.76	2231.29	1762.42	2727.83	1817.73		1771	1878	1975	1640	2402	2439
AN2954.2	1932.46	0.984022	0.726225	1.35498	0.175423	0.483118			2012.2	396.095	1485.64	645.864	4616.42	2438.54		1657	495	1315	601	4065	3272
AN2955.2	1045.64	-0.0718299	0.539749	-0.13308	0.89413	0.964813			1230.15	476.114	1509.37	457.801	1296.91	1303.49		1013	595	1336	426	1142	1749
AN2956.2	19.6949	0.508794	0.53202	0.956344	0.338899	0.6401			25.5016	14.4035	9.03812	21.493	26.12	21.613		21	18	8	20	23	29
AN2957.2	21.9744	0.117499	0.46469	0.252854	0.800381	0.927086			29.1447	18.4044	15.8167	21.493	26.12	20.8677		24	23	14	20	23	28
AN2958.2	47.738	0.896213	0.613336	1.46121	0.143958	0.435962			60.7182	15.2037	24.8548	84.8973	32.9339	67.8201		50	19	22	79	29	91
AN2959.2	367.869	3.09424	1.41633	2.18469	0.0289118	0.178772			196.727	11.2027	23.7251	334.216	111.294	1530.05		162	14	21	311	98	2053
AN2960.2	496.566	3.39307	0.901064	3.76563	0.000166131	0.00482708			200.37	26.4063	32.7632	722.164	165.805	1831.89		165	33	29	672	146	2458
AN2961.2	157.55	-0.242259	0.263233	-0.920321	0.357405	0.653137			194.298	140.834	177.373	134.331	165.805	132.659		160	176	157	125	146	178
AN2962.2	651.367	-0.584987	0.403609	-1.44939	0.147229	0.442143			676.4	1047.45	620.241	798.464	397.478	368.166		557	1309	549	743	350	494
AN2963.2	1314.64	-0.19549	0.201152	-0.971854	0.331123	0.634919			1349.16	1282.71	1579.41	1089.69	1311.68	1275.17		1111	1603	1398	1014	1155	1711
AN2964.2	1372.69	-0.202832	0.219021	-0.926087	0.354401	0.651433			1385.59	1504.36	1516.15	1169.22	1539.94	1120.89		1141	1880	1342	1088	1356	1504
AN2965.2	371.554	-0.278486	0.210368	-1.3238	0.185569	0.494889			426.242	364.088	432.7	301.976	336.152	368.166		351	455	383	281	296	494
AN2966.2	1869.46	-0.155054	0.182181	-0.851097	0.394715	0.682676			1923.55	2126.11	1858.46	1878.49	1837.48	1592.65		1584	2657	1645	1748	1618	2137
AN2967.2	296.731	-0.0231459	0.28904	-0.0800786	0.936175	0.978989			273.232	309.674	314.075	214.93	379.307	289.167		225	387	278	200	334	388
AN2968.2	3481.54	-0.433952	0.290252	-1.49509	0.134892	0.420792			3759.67	4651.52	3591.52	2344.88	3960.01	2581.64		3096	5813	3179	2182	3487	3464
AN2969.2	889.145	-0.221269	0.17587	-1.25814	0.20834	0.519529			1009.14	933.024	929.797	883.362	759.75	819.803		831	1166	823	822	669	1100
AN2970.2	944.21	-0.0098325	0.187582	-0.0524172	0.958196	0.986138			902.272	1031.45	907.202	983.304	991.423	849.614		743	1289	803	915	873	1140
AN2971.2	241.564	-0.304515	0.271606	-1.12116	0.262218	0.574057			297.519	246.459	256.457	194.511	274.827	179.611		245	308	227	181	242	241
AN2972.2	239.021	0.102222	0.284823	0.358897	0.719672	0.892648			246.516	226.454	218.045	225.676	323.66	193.772		203	283	193	210	285	260
AN2973.2	344.917	-0.719756	0.313861	-2.29323	0.0218347	0.150777			420.17	398.496	468.853	177.317	349.78	254.884		346	498	415	165	308	342
AN2974.2	70.3183	0.50526	0.296896	1.70181	0.0887912	0.336847			65.5756	55.2133	54.2287	72.0015	79.4955	95.3953		54	69	48	67	70	128
AN2975.2	299.682	0.0644764	0.215096	0.299756	0.764363	0.912469			292.662	306.474	279.052	350.336	297.54	272.026		241	383	247	326	262	365
AN2976.2	521.381	0.121483	0.313057	0.388052	0.697977	0.879992			422.598	659.359	415.754	411.591	601.895	617.088		348	824	368	383	530	828
AN2977.2	2238.49	0.715321	0.3311	2.16044	0.0307385	0.18465			1369.8	1951.67	1762.43	3077.8	1773.89	3495.34		1128	2439	1560	2864	1562	4690
AN2978.2	1758.03	0.680943	0.604539	1.12638	0.260003	0.571288			954.49	2012.48	1084.57	4110.53	723.409	1662.71		786	2515	960	3825	637	2231
AN2979.2	899.744	0.744803	0.353562	2.10657	0.0351546	0.19884			565.893	753.781	698.195	768.374	956.218	1656		466	942	618	715	842	2222
AN2980.2	19626.3	0.0760264	0.284305	0.267411	0.789153	0.921733			21657	15932.6	19738.1	17111.6	26541.3	16776.9		17834	19911	17471	15923	23371	22511
AN2981.2	5361.37	0.468575	0.375259	1.24867	0.211786	0.522454			2925.4	6806.44	3762.12	6608.02	4978.69	7087.57		2409	8506	3330	6149	4384	9510
AN2982.2	363.537	-0.503961	0.294902	-1.70891	0.0874671	0.333929			363.095	495.319	420.273	219.228	374.765	308.544		299	619	372	204	330	414
AN2983.2	598.31	-1.12699	0.321462	-3.50582	0.000455199	0.00996094			695.83	839.402	926.408	281.558	526.942	319.723		573	1049	820	262	464	429
AN2984.2	596.566	-0.12646	0.248566	-0.508759	0.610921	0.830001			582.894	678.563	606.684	436.308	630.286	644.664		480	848	537	406	555	865
AN2985.2	304.048	-0.249666	0.35037	-0.712579	0.476107	0.740083			297.519	327.279	366.044	166.571	372.493	294.384		245	409	324	155	328	395
AN2986.2	339.907	-0.00688575	0.245634	-0.0280325	0.977636	0.993802			377.667	345.683	298.258	401.919	330.474	285.441		311	432	264	374	291	383
AN2987.2	74.4258	0.260995	0.446518	0.584512	0.558876	0.798855			72.8618	76.8185	53.099	130.033	53.3756	60.3673		60	96	47	121	47	81
AN2988.2	307.074	-0.0619969	0.184571	-0.335898	0.736948	0.90069			304.805	327.279	308.426	307.35	300.947	293.639		251	409	273	286	265	394
AN2989.2	3174.26	0.955864	0.202896	4.7111	2.46e-06	0.000188638			2302.43	1917.26	2259.53	4751.02	4053.14	3762.15		1896	2396	2000	4421	3569	5048
AN2990.2	93.9543	0.392456	0.300133	1.3076	0.191008	0.501768			83.7911	78.4189	81.3431	136.48	94.259	89.4331		69	98	72	127	83	120
AN2991.2	300.194	-0.305074	0.270135	-1.12934	0.258755	0.571079			292.662	352.085	350.227	208.482	333.881	263.828		241	440	310	194	294	354
AN2992.2	3969.33	0.0620557	0.20136	0.308183	0.757943	0.909857			3956.4	3964.15	3730.49	4676.87	4027.02	3461.06		3258	4954	3302	4352	3546	4644
AN2993.2	388.126	0.389422	0.375109	1.03816	0.299197	0.608298			427.456	271.265	309.556	645.864	366.815	307.799		352	339	274	601	323	413
AN2994.2	33.2133	0.748174	0.521062	1.43586	0.151041	0.447313			24.2873	24.0058	25.9846	69.8522	23.8487	31.3016		20	30	23	65	21	42
AN2995.2	1085.78	0.33835	0.203118	1.66578	0.0957569	0.350332			867.056	940.226	1069.89	1342.24	1087.95	1207.35		714	1175	947	1249	958	1620
AN2996.2	5746.49	0.833864	0.356829	2.33687	0.0194459	0.139977			3237.49	5556.54	3597.17	6580.08	5342.1	10165.6		2666	6944	3184	6123	4704	13640
AN2997.2	2625.88	-0.360695	0.394843	-0.913517	0.360971	0.65606			3040.77	2453.39	3363.31	1215.43	3294.52	2387.86		2504	3066	2977	1131	2901	3204
AN2998.2	1640.83	0.424395	0.443233	0.957497	0.338317	0.639718			1658.82	1397.14	1147.84	827.48	2647.2	2166.52		1366	1746	1016	770	2331	2907
AN2999.2	1507.36	-0.246055	0.534843	-0.46005	0.64548	0.850475			924.131	2559.02	1423.5	580.311	1576.28	1980.94		761	3198	1260	540	1388	2658
AN3000.2	298.626	0.809743	0.576858	1.40371	0.160404	0.460082			165.153	256.062	229.342	735.06	140.821	265.318		136	320	203	684	124	356
AN3001.2	145.807	0.803151	0.49073	1.63665	0.101704	0.364586			89.8629	148.036	80.2134	307.35	101.073	148.31		74	185	71	286	89	199
AN3002.2	150.454	0.3003	0.270821	1.10885	0.267494	0.57862			119.008	134.432	151.389	132.182	177.161	188.555		98	168	134	123	156	253
AN3003.2	352.721	0.227757	0.241529	0.942981	0.345691	0.644687			335.164	313.675	326.502	440.606	298.676	401.704		276	392	289	410	263	539
AN3004.2	309.7	-0.00736243	0.267925	-0.0274795	0.978077	0.993891			270.803	304.073	355.876	371.829	311.168	244.45		223	380	315	346	274	328
AN3005.2	1014.15	-0.138489	0.264257	-0.52407	0.60023	0.824369			879.199	1081.86	1226.93	776.971	1169.72	950.227		724	1352	1086	723	1030	1275
AN3006.2	117.451	0.385083	0.505419	0.761909	0.446114	0.720179			76.5049	144.835	83.6027	226.751	78.3599	94.65		63	181	74	211	69	127
AN3007.2	3.36625	1.03676	1.20073	0.863444	0.387894	0.678095			3.64309	0.800192	2.25953	8.59719	3.40695	1.49055		3	1	2	8	3	2
AN3008.2	0.390943	-0.70804	3.76815	-0.187901	0.850954	NA			0	1.60038	0	0	0	0.745276		0	2	0	0	0	1
AN3009.2	7.98692	-2.23051	0.814004	-2.74017	0.00614072	0.0648085			18.2155	8.00192	13.5572	2.1493	2.2713	3.72638		15	10	12	2	2	5
AN3010.2	290.21	-0.160316	0.305308	-0.525095	0.599517	0.82381			352.165	288.069	279.052	188.064	337.288	296.62		290	360	247	175	297	398
AN3011.2	2168.76	0.178955	0.235322	0.760468	0.446975	0.721154			2290.29	2210.93	1602.01	2057.95	2409.85	2441.52		1886	2763	1418	1915	2122	3276
AN3012.2	745.073	-0.263184	0.235494	-1.11758	0.263745	0.57584			726.189	773.786	938.835	559.892	751.8	719.936		598	967	831	521	662	966
AN3013.2	487.087	-0.330426	0.226614	-1.4581	0.144813	0.4374			505.175	612.947	508.395	486.816	441.768	367.421		416	766	450	453	389	493
AN3014.2	754.853	-0.48262	0.170558	-2.82965	0.00465992	0.0537128			826.982	937.025	875.568	629.744	614.387	645.409		681	1171	775	586	541	866
AN3015.2	116.726	0.107503	0.317877	0.33819	0.73522	0.90069			104.435	96.8233	135.572	146.152	127.193	90.1784		86	121	120	136	112	121
AN3016.2	125.677	0.200902	0.244152	0.822857	0.410589	0.695771			121.436	119.229	109.587	135.406	149.906	118.499		100	149	97	126	132	159
AN3017.2	364.788	1.4321	0.510686	2.80427	0.005043	0.0565542			145.724	262.463	183.022	945.691	268.013	383.817		120	328	162	880	236	515
AN3018.2	76.6319	-0.265758	0.351261	-0.756584	0.449299	0.723794			110.507	78.4189	62.1371	59.1057	84.0381	65.5843		91	98	55	55	74	88
AN3019.2	1830.66	-0.0166733	0.184268	-0.0904841	0.927902	0.975036			1885.91	1878.85	1757.92	1909.65	1956.73	1594.89		1553	2348	1556	1777	1723	2140
AN3020.2	235.032	0.29513	0.306791	0.961988	0.336056	0.637797			170.011	212.851	250.808	269.737	190.789	315.997		140	266	222	251	168	424
AN3021.2	176.483	2.18577	0.549858	3.97516	7.03e-05	0.00257536			93.506	42.4102	55.3585	522.279	161.262	184.083		77	53	49	486	142	247
AN3022.2	656.325	0.569352	0.358089	1.58997	0.111841	0.383627			426.242	536.129	623.631	558.818	643.914	1149.22		351	670	552	520	567	1542
AN3023.2	200.635	2.0094	0.40991	4.90205	9.48e-07	8.32e-05			65.5756	80.0192	93.7705	492.189	198.739	273.516		54	100	83	458	175	367
AN3024.2	70.7278	1.06543	0.461773	2.30725	0.0210406	0.147289			47.3602	40.8098	49.7097	78.4494	54.5112	153.527		39	51	44	73	48	206
AN3025.2	207.649	0.116868	0.279643	0.417918	0.676007	0.866497			205.227	212.051	179.633	270.812	211.231	166.942		169	265	159	252	186	224
AN3026.2	3668.55	-0.35179	0.193155	-1.82128	0.0685641	0.292035			3558.09	4679.53	4102.18	3294.87	3226.38	3150.28		2930	5848	3631	3066	2841	4227
AN3027.2	293.587	0.50877	0.263971	1.92737	0.0539332	0.25504			221.014	246.459	259.846	261.14	371.358	401.704		182	308	230	243	327	539
AN3028.2	454.426	0.0547468	0.195615	0.27987	0.779577	0.918017			439.6	440.906	456.425	433.084	523.535	433.005		362	551	404	403	461	581
AN3029.2	1231.32	-0.508019	0.237265	-2.14115	0.0322623	0.189347			1435.38	1482.76	1418.99	831.778	1262.84	956.189		1182	1853	1256	774	1112	1283
AN3030.2	294.386	-0.051857	0.467701	-0.110876	0.911714	0.969973			250.159	362.487	286.96	163.347	203.281	500.08		206	453	254	152	179	671
AN3031.2	1175.03	0.0773848	0.41669	0.185713	0.85267	0.947298			941.132	1605.99	883.477	732.911	1112.94	1773.76		775	2007	782	682	980	2380
AN3032.2	54.0142	-0.086407	0.321652	-0.268635	0.788211	0.921487			43.7171	64.0154	58.7478	49.4339	54.5112	53.6599		36	80	52	46	48	72
AN3033.2	521.656	-0.402856	0.268626	-1.49969	0.133694	0.419355			588.966	552.933	640.577	325.619	529.213	492.627		485	691	567	303	466	661
AN3034.2	2146.34	0.320779	0.382999	0.837545	0.402286	0.688629			1885.91	1718.81	2121.7	1235.85	3160.51	2755.28		1553	2148	1878	1150	2783	3697
AN3035.2	647.393	-0.271214	0.224766	-1.20665	0.227567	0.539587			712.831	682.564	728.699	485.741	698.425	576.098		587	853	645	452	615	773
AN3036.2	869.337	0.0964743	0.182249	0.529354	0.59656	0.821871			803.909	828.199	889.125	809.211	932.369	953.208		662	1035	787	753	821	1279
AN3037.2	80.7554	-0.729973	0.262156	-2.78451	0.00536095	0.059275			108.078	96.0231	98.2896	62.3296	60.1895	59.6221		89	120	87	58	53	80
AN3038.2	692.854	0.00337851	0.247003	0.013678	0.989087	0.996512			698.259	623.35	754.683	557.743	842.653	680.437		575	779	668	519	742	913
AN3039.2	234.859	0.259872	0.23013	1.12924	0.258797	0.571079			218.585	200.848	221.434	269.737	283.913	214.639		180	251	196	251	250	288
AN3040.2	193.517	-0.424823	0.210048	-2.0225	0.0431245	0.221077			212.514	224.854	228.213	151.526	170.348	173.649		175	281	202	141	150	233
AN3041.2	0.377569	-0.0904796	3.79228	-0.0238589	0.980965	NA			0	0	1.12977	0	1.13565	0		0	0	1	0	1	0
AN3042.2	11.8772	-0.139078	0.586047	-0.237316	0.812412	0.931865			8.50054	16.0038	12.4274	12.8958	12.4922	8.94331		7	20	11	12	11	12
AN3043.2	500.88	1.24771	0.579061	2.15472	0.0311837	0.186366			437.171	241.658	212.396	290.155	490.601	1333.3		360	302	188	270	432	1789
AN3044.2	635.327	0.399323	0.338168	1.18084	0.237665	0.547938			540.392	513.724	589.738	1052.08	499.686	616.343		445	642	522	979	440	827
AN3045.2	4.05527	-0.185818	1.08111	-0.171878	0.863534	0.952545			1.21436	7.20173	4.51906	4.2986	1.13565	5.96221		1	9	4	4	1	8
AN3046.2	3.10284	0.744033	1.21787	0.610928	0.541247	0.787015			2.42873	3.20077	1.12977	4.2986	6.8139	0.745276		2	4	1	4	6	1
AN3047.2	0.312474	-0.0904808	4.02768	-0.0224648	0.982077	NA			0	0.800192	0	1.07465	0	0		0	1	0	1	0	0
AN3048.2	29.2567	0.467522	0.625061	0.747962	0.454483	0.726818			34.0022	19.2046	20.3358	53.7325	36.3408	11.9244		28	24	18	50	32	16
AN3049.2	464.469	-0.495323	0.198885	-2.4905	0.0127562	0.107864			511.247	576.939	541.158	430.934	374.765	351.77		421	721	479	401	330	472
AN3050.2	220.072	0.10671	0.313003	0.340922	0.733162	0.900246			224.657	178.443	233.861	166.571	218.045	298.856		185	223	207	155	192	401
AN3051.2	8527.99	2.36139	1.18917	1.98574	0.0470624	0.234255			235.587	4434.67	3664.96	3735.48	14010.5	25086.7		194	5542	3244	3476	12337	33661
AN3052.2	1.91248	1.59219	1.52538	1.0438	0.296578	NA			0	1.60038	1.12977	5.37325	1.13565	2.23583		0	2	1	5	1	3
AN3053.2	778.234	-0.342704	0.187441	-1.82833	0.0675006	0.289602			907.13	850.605	854.103	678.104	617.794	761.672		747	1063	756	631	544	1022
AN3054.2	211.156	-0.438124	0.289741	-1.51212	0.130502	0.413381			301.162	200.848	227.083	218.154	164.669	155.017		248	251	201	203	145	208
AN3055.2	2698.24	-0.415993	0.403893	-1.02996	0.303029	0.610032			3277.57	2595.02	3381.39	1155.25	3260.45	2519.78		2699	3243	2993	1075	2871	3381
AN3056.2	328.22	-0.534041	0.388106	-1.37602	0.168817	0.473136			484.531	270.465	410.105	171.944	375.9	256.375		399	338	363	160	331	344
AN3057.2	434.364	-0.519518	0.243405	-2.13437	0.0328122	0.191773			582.894	444.107	508.395	425.561	322.525	322.704		480	555	450	396	284	433
AN3058.2	3718.71	0.158786	0.495181	0.320664	0.748465	0.906287			4206.56	2949.51	3387.04	1407.79	5736.17	4625.18		3464	3686	2998	1310	5051	6206
AN3059.2	2539.65	-0.56239	0.405359	-1.38739	0.165324	0.467392			2215	4426.66	2443.68	1276.68	2190.67	2685.23		1824	5532	2163	1188	1929	3603
AN3060.2	776.797	0.291418	0.293689	0.992266	0.321068	0.624921			678.829	752.981	663.172	1150.95	783.599	631.249		559	941	587	1071	690	847
AN3061.2	519.24	-0.0435882	0.234055	-0.186231	0.852264	0.947298			518.533	571.337	490.318	610.401	498.55	426.298		427	714	434	568	439	572
AN3062.2	440.187	-0.490929	0.288197	-1.70345	0.0884842	0.336309			476.03	460.911	606.684	263.289	421.326	412.883		392	576	537	245	371	554
AN3063.2	275.068	-0.477099	0.31609	-1.50938	0.131202	0.414627			302.377	279.267	379.601	156.899	247.572	284.695		249	349	336	146	218	382
AN3064.2	609.131	-0.0898752	0.32666	-0.275133	0.783214	0.919572			671.543	657.758	554.715	841.45	427.005	502.316		553	822	491	783	376	674
AN3065.2	812.401	-0.0990294	0.224708	-0.440703	0.659428	0.856618			784.479	889.014	846.194	727.537	945.997	681.182		646	1111	749	677	833	914
AN3066.2	42.4061	0.0423243	0.508365	0.0832557	0.933648	0.977522			41.2884	40.8098	42.9311	74.1508	30.6626	24.5941		34	51	38	69	27	33
AN3067.2	564.429	-0.713909	0.336203	-2.12345	0.0337163	0.194654			633.898	675.362	795.355	262.214	466.752	552.995		522	844	704	244	411	742
AN3068.2	246.47	0.214136	0.290296	0.737648	0.460728	0.732151			248.945	184.844	250.808	310.574	283.913	199.734		205	231	222	289	250	268
AN3069.2	3198.11	-0.506479	0.355898	-1.4231	0.154707	0.452097			4493.14	2871.89	3896.56	1692.57	3643.17	2591.32		3700	3589	3449	1575	3208	3477
AN3070.2	2575.92	-0.397492	0.28645	-1.38765	0.165245	0.467392			3142.77	2639.83	3002.92	1651.74	2956.1	2062.18		2588	3299	2658	1537	2603	2767
AN3071.2	322.366	-0.252239	0.216117	-1.16714	0.243153	0.554765			318.163	328.879	404.456	314.872	281.641	286.186		262	411	358	293	248	384
AN3072.2	1382.61	-0.35718	0.197617	-1.80744	0.0706943	0.296508			1328.51	1755.62	1573.76	1227.25	1189.03	1221.51		1094	2194	1393	1142	1047	1639
AN3073.2	396.578	0.523291	0.24892	2.10225	0.0355315	0.200031			340.022	282.468	354.746	372.903	507.636	521.693		280	353	314	347	447	700
AN3074.2	307.975	0.102757	0.244678	0.419967	0.67451	0.865436			252.588	367.288	270.014	321.32	321.389	315.252		208	459	239	299	283	423
AN3075.2	447.739	-0.182224	0.258442	-0.705088	0.480755	0.742431			506.39	506.522	414.624	335.291	514.45	409.156		417	633	367	312	453	549
AN3076.2	11.6872	0.0733205	0.740838	0.0989697	0.921162	0.972222			13.358	12.8031	7.90836	22.5676	4.5426	8.94331		11	16	7	21	4	12
AN3077.2	6.54309	-0.995075	0.796367	-1.24952	0.211476	0.522371			7.28618	12.0029	6.77859	6.44789	2.2713	4.47166		6	15	6	6	2	6
AN3078.2	1.32095	1.53514	1.68729	0.909822	0.362916	NA			1.21436	0.800192	0	2.1493	2.2713	1.49055		1	1	0	2	2	2
AN3079.2	216.531	1.19361	0.399543	2.98744	0.00281321	0.0374854			208.871	102.425	84.7324	255.766	317.982	329.412		172	128	75	238	280	442
AN3080.2	1516.82	-0.525165	0.314328	-1.67076	0.0947701	0.349105			1514.31	2314.16	1539.87	1566.84	1240.13	925.633		1247	2892	1363	1458	1092	1242
AN3081.2	417.027	0.035738	0.307551	0.116202	0.907492	0.968559			449.314	406.498	379.601	584.609	323.66	358.478		370	508	336	544	285	481
AN3082.2	714.983	-0.212513	0.314683	-0.675321	0.499472	0.754538			711.617	734.577	856.362	441.681	880.129	665.531		586	918	758	411	775	893
AN3083.2	406.097	0.571487	0.259554	2.20181	0.0276789	0.173964			272.017	332.08	376.212	521.205	389.528	545.542		224	415	333	485	343	732
AN3084.2	513.788	-0.0242925	0.185055	-0.131272	0.89556	0.965311			477.245	557.734	518.562	488.965	537.163	503.061		393	697	459	455	473	675
AN3085.2	650.745	0.971141	0.287259	3.38071	0.000722979	0.0143889			493.032	314.476	512.914	803.838	771.107	1009.1		406	393	454	748	679	1354
AN3086.2	59.4549	0.224371	0.490097	0.457808	0.64709	0.85096			23.0729	65.6158	75.6943	64.4789	51.1043	76.7634		19	82	67	60	45	103
AN3087.2	251.817	0.0343518	0.206685	0.166204	0.867996	0.954215			222.229	267.264	256.457	242.871	263.471	258.611		183	334	227	226	232	347
AN3088.2	1771.63	-0.0387296	0.197424	-0.196175	0.844473	0.944877			1530.1	1960.47	1894.62	1700.09	1857.92	1686.56		1260	2450	1677	1582	1636	2263
AN3089.2	1579.72	-0.383628	0.240324	-1.5963	0.110423	0.381139			1713.47	1798.03	1853.95	1063.9	1650.1	1398.88		1411	2247	1641	990	1453	1877
AN3090.2	549.675	-0.0402458	0.250774	-0.160486	0.872498	0.956272			539.177	557.734	575.051	413.74	654.135	558.212		444	697	509	385	576	749
AN3091.2	595.302	0.449464	0.221135	2.03254	0.0420993	0.218342			452.958	465.712	591.997	677.029	629.15	754.964		373	582	524	630	554	1013
AN3092.2	623.904	-0.319902	0.287419	-1.11302	0.265701	0.57712			540.392	703.369	834.897	428.785	592.809	643.173		445	879	739	399	522	863
AN3093.2	896.535	0.120121	0.192561	0.623806	0.532755	0.779646			801.48	927.423	848.454	827.48	986.88	987.49		660	1159	751	770	869	1325
AN3094.2	327.147	-0.725784	0.281321	-2.57992	0.00988242	0.0906642			330.307	389.694	503.875	204.183	244.165	290.658		272	487	446	190	215	390
AN3095.2	502.814	0.299047	0.251072	1.19108	0.233622	0.544127			459.029	468.113	424.792	693.149	522.399	449.401		378	585	376	645	460	603
AN3096.2	753.108	0.151807	0.351349	0.432069	0.665692	0.859886			715.26	708.97	716.271	464.248	1099.31	814.587		589	886	634	432	968	1093
AN3097.2	137.285	0.54486	0.26573	2.05043	0.0403226	0.213583			115.365	120.029	99.4194	191.288	135.142	162.47		95	150	88	178	119	218
AN3098.2	1658.43	-0.404438	0.290814	-1.39071	0.164313	0.466099			1555.6	2451.79	1659.63	1751.68	1275.34	1256.54		1281	3064	1469	1630	1123	1686
AN3099.2	20.7023	-0.662313	0.486122	-1.36244	0.173058	0.480005			17.0011	29.6071	29.3739	19.3437	12.4922	16.3961		14	37	26	18	11	22
AN3100.2	155.147	0.922315	0.253072	3.64448	0.000267934	0.00694321			104.435	116.028	100.549	239.647	179.433	190.791		86	145	89	223	158	256
AN3101.2	613.742	0.361892	0.449834	0.804501	0.421108	0.703824			471.173	507.322	633.798	405.143	481.516	1183.5		388	634	561	377	424	1588
AN3102.2	956.87	-0.265291	0.265168	-1.00046	0.317087	0.62047			919.273	1048.25	1167.05	672.73	854.009	1079.9		757	1310	1033	626	752	1449
AN3103.2	55.717	0.416119	0.374607	1.11081	0.266648	0.577694			37.6453	66.416	38.412	69.8522	55.6469	66.3296		31	83	34	65	49	89
AN3104.2	882.329	-0.434172	0.448132	-0.968848	0.332621	0.635296			988.492	1309.91	743.386	1239.07	447.446	565.664		814	1637	658	1153	394	759
AN3105.2	25.6326	0.110441	0.426199	0.259131	0.795534	0.924381			21.8585	28.0067	23.7251	34.3888	22.713	23.1036		18	35	21	32	20	31
AN3106.2	256.542	-0.106626	0.30044	-0.354901	0.722664	0.894778			275.661	231.256	291.48	174.093	308.897	257.865		227	289	258	162	272	346
AN3107.2	115.901	0.0697657	0.274035	0.254587	0.799042	0.92655			91.0773	125.63	122.015	105.316	132.871	118.499		75	157	108	98	117	159
AN3108.2	260.084	-0.0832873	0.241679	-0.34462	0.73038	0.899044			273.232	256.862	273.403	200.959	266.878	289.167		225	321	242	187	235	388
AN3109.2	0.868204	-0.850857	2.56989	-0.331087	0.740579	NA			0	0	3.3893	1.07465	0	0.745276		0	0	3	1	0	1
AN3110.2	469.331	-0.470583	0.197325	-2.38481	0.017088	0.12861			486.96	588.942	559.234	365.381	414.512	400.958		401	736	495	340	365	538
AN3111.2	53.3086	-0.292345	0.360552	-0.810828	0.417465	0.701046			48.5745	66.416	61.0073	59.1057	34.0695	50.6788		40	83	54	55	30	68
AN3112.2	5646.48	-1.06136	0.354605	-2.99308	0.00276173	0.0371555			7252.18	7673.85	7977.27	2311.57	5451.12	3212.88		5972	9590	7061	2151	4800	4311
AN3113.2	1942.69	-0.74807	0.266754	-2.80434	0.00504199	0.0565542			2176.14	2680.64	2449.33	1054.23	1680.76	1615.01		1792	3350	2168	981	1480	2167
AN3114.2	920.382	-0.135269	0.216587	-0.624546	0.532269	0.779113			938.703	893.015	1059.72	738.284	902.842	989.726		773	1116	938	687	795	1328
AN3115.2	144.416	-0.0543596	0.251907	-0.215793	0.829149	0.939262			142.081	132.832	167.205	122.51	145.363	156.508		117	166	148	114	128	210
AN3116.2	241.904	-0.30939	0.238359	-1.298	0.194287	0.504154			241.658	258.462	303.907	195.586	202.146	249.667		199	323	269	182	178	335
AN3117.2	189.745	0.9549	0.599671	1.59237	0.111301	0.38276			143.295	111.227	133.312	61.255	286.184	403.194		118	139	118	57	252	541
AN3118.2	346.831	-0.527382	0.189003	-2.79033	0.00526543	0.0585805			442.028	388.093	398.807	275.11	292.998	283.95		364	485	353	256	258	381
AN3119.2	18.6345	-0.58018	0.642621	-0.902834	0.366614	0.660313			29.1447	20.0048	18.0762	23.6423	4.5426	16.3961		24	25	16	22	4	22
AN3120.2	200.877	-0.0216708	0.378211	-0.0572981	0.954308	0.984035			145.724	289.67	170.595	256.841	189.654	152.782		120	362	151	239	167	205
AN3121.2	871.041	0.802658	0.438347	1.8311	0.0670853	0.288408			769.906	561.735	572.791	1868.81	697.289	755.71		634	702	507	1739	614	1014
AN3122.2	1181.27	-0.271877	0.211247	-1.28701	0.198089	0.5077			1156.07	1295.51	1424.63	957.512	1227.64	1026.24		952	1619	1261	891	1081	1377
AN3123.2	761.008	-0.482995	0.29185	-1.65495	0.0979356	0.35583			791.765	828.999	1041.64	451.353	675.712	776.577		652	1036	922	420	595	1042
AN3124.2	958.094	-0.151346	0.228036	-0.663693	0.506887	0.761561			905.915	981.836	1136.54	827.48	1077.73	819.058		746	1227	1006	770	949	1099
AN3125.2	112.142	0.523776	0.283509	1.84748	0.0646783	0.282972			102.007	88.8214	85.8622	140.779	103.344	152.036		84	111	76	131	91	204
AN3126.2	1749.93	0.438284	0.484228	0.905119	0.365403	0.660107			1454.81	1771.63	1231.44	3607.6	1387.76	1046.37		1198	2214	1090	3357	1222	1404
AN3127.2	46.489	-0.0993351	0.470559	-0.2111	0.832809	0.941387			65.5756	50.4121	28.2441	63.4043	31.7982	39.4996		54	63	25	59	28	53
AN3128.2	1306.72	-0.353192	0.196602	-1.79648	0.0724178	0.300593			1473.02	1451.55	1472.08	1280.98	1185.62	977.057		1213	1814	1303	1192	1044	1311
AN3129.2	686.518	0.620895	0.300571	2.06572	0.0388552	0.209098			484.531	574.538	563.753	1110.11	593.945	792.228		399	718	499	1033	523	1063
AN3130.2	7.10905	1.25303	0.800948	1.56444	0.117715	0.392505			4.85745	6.40154	1.12977	10.7465	9.0852	10.4339		4	8	1	10	8	14
AN3131.2	433.508	0.688063	0.320633	2.14595	0.0318769	0.18825			323.021	315.276	358.136	337.44	657.542	609.636		266	394	317	314	579	818
AN3132.2	1665.82	2.01535	0.726097	2.77559	0.00551016	0.0600343			601.11	547.332	833.767	318.096	3554.59	4140.01		495	684	738	296	3130	5555
AN3133.2	151.579	0.210569	0.276316	0.762057	0.446026	0.720175			153.01	144.035	124.274	203.109	141.956	143.093		126	180	110	189	125	192
AN3134.2	2715.02	-0.421942	0.325518	-1.29622	0.1949	0.50475			3236.28	2828.68	3262.76	1490.54	3176.41	2295.45		2665	3535	2888	1387	2797	3080
AN3135.2	141.628	0.303833	0.336529	0.902845	0.366608	0.660313			151.795	109.626	118.625	178.392	186.247	105.084		125	137	105	166	164	141
AN3136.2	92.334	0.519901	0.418695	1.24172	0.214342	0.525221			76.5049	80.0192	71.1752	154.749	56.7825	114.772		63	100	63	144	50	154
AN3137.2	356.193	-0.0312584	0.281012	-0.111235	0.91143	0.969973			388.596	380.892	310.686	440.606	264.607	351.77		320	476	275	410	233	472
AN3138.2	4881.82	0.493429	0.432224	1.1416	0.253619	0.565876			4349.85	4154.6	3660.44	9673.99	3295.66	4156.4		3582	5192	3240	9002	2902	5577
AN3139.2	25.4967	0.142143	0.445623	0.318976	0.749745	0.906419			23.0729	24.0058	25.9846	30.0902	17.0348	32.7921		19	30	23	28	15	44
AN3140.2	340.356	0.31736	0.290555	1.09225	0.274722	0.584372			276.875	334.48	298.258	381.5	272.556	478.467		228	418	264	355	240	642
AN3141.2	1450.66	-0.185899	0.316796	-0.586809	0.557332	0.797325			1868.91	1096.26	1667.53	1023.07	1647.83	1400.37		1539	1370	1476	952	1451	1879
AN3142.2	720.442	-0.272592	0.180322	-1.5117	0.130611	0.413381			738.333	834.601	790.836	659.835	693.882	605.164		608	1043	700	614	611	812
AN3143.2	118.996	-0.0520758	0.425169	-0.122482	0.902517	0.967294			170.011	81.6196	112.977	93.4945	87.4451	168.432		140	102	100	87	77	226
AN3144.2	458.717	-0.0481757	0.227662	-0.211611	0.832411	0.941387			423.813	508.122	466.593	531.951	391.799	430.024		349	635	413	495	345	577
AN3145.2	1571.32	0.0633431	0.230624	0.27466	0.783577	0.919572			1504.6	1439.55	1666.4	1311.07	1918.11	1588.18		1239	1799	1475	1220	1689	2131
AN3146.2	2832.42	-0.0626198	0.184321	-0.339731	0.734059	0.90042			2517.38	3159.16	3004.05	2791.94	2830.04	2691.94		2073	3948	2659	2598	2492	3612
AN3147.2	2881.23	-0.0914905	0.380465	-0.24047	0.809966	0.931623			2351.01	4014.57	2551.01	4040.68	2413.26	1916.85		1936	5017	2258	3760	2125	2572
AN3148.2	361.798	1.08262	0.452868	2.39059	0.0168212	0.127125			200.37	248.86	247.419	350.336	281.641	842.162		165	311	219	326	248	1130
AN3149.2	232.876	-0.0372363	0.287911	-0.129333	0.897094	0.965946			258.659	260.063	188.671	178.392	275.963	235.507		213	325	167	166	243	316
AN3150.2	1495.07	1.11455	0.315968	3.52742	0.000419625	0.0093712			960.562	1177.08	695.936	2239.57	1494.52	2402.77		791	1471	616	2084	1316	3224
AN3151.2	5.28022	1.04145	0.909775	1.14473	0.252322	0.564723			4.85745	2.40058	3.3893	6.44789	3.40695	11.1791		4	3	3	6	3	15
AN3152.2	521.117	-0.454444	0.192775	-2.35738	0.0184044	0.135847			550.107	646.555	610.073	414.815	478.109	427.043		453	808	540	386	421	573
AN3153.2	239.328	0.361295	0.363445	0.994085	0.320181	0.624061			225.872	216.052	186.411	401.919	185.111	220.602		186	270	165	374	163	296
AN3154.2	311.683	-0.526024	0.254483	-2.06703	0.0387311	0.208964			346.094	354.485	403.326	196.661	295.269	274.262		285	443	357	183	260	368
AN3155.2	481.211	-0.22087	0.254039	-0.869434	0.38461	0.675357			535.534	496.119	521.952	567.415	388.392	377.855		441	620	462	528	342	507
AN3156.2	2466.69	-0.212415	0.274036	-0.775136	0.438259	0.716424			2510.09	2568.62	2865.09	1651.74	2884.55	2320.04		2067	3210	2536	1537	2540	3113
AN3157.2	636.672	-0.411992	0.166431	-2.47545	0.0133067	0.110196			754.12	699.368	727.569	559.892	543.976	535.108		621	874	644	521	479	718
AN3158.2	756.724	0.421428	0.260634	1.61694	0.105892	0.372369			681.258	631.352	628.15	1124.08	730.223	745.276		561	789	556	1046	643	1000
AN3159.2	30.2641	0.00255763	0.622794	0.00410671	0.996723	0.998264			13.358	29.6071	47.4502	49.4339	23.8487	17.8866		11	37	42	46	21	24
AN3160.2	136.282	-0.163191	0.698588	-0.233601	0.815295	0.932994			46.1458	136.833	248.548	188.064	157.855	40.2449		38	171	220	175	139	54
AN3161.2	531.999	1.29104	0.402017	3.21142	0.00132081	0.0221626			202.799	325.678	397.677	634.043	525.806	1105.99		167	407	352	590	463	1484
AN3162.2	1102.79	0.0727523	0.253608	0.286869	0.774213	0.916733			811.195	1296.31	1116.21	1165.99	1179.94	1047.11		668	1620	988	1085	1039	1405
AN3163.2	809.436	1.57805	0.472166	3.34216	0.000831306	0.0158759			221.014	513.724	483.54	919.9	790.413	1928.03		182	642	428	856	696	2587
AN3164.2	202.892	0.254269	0.294897	0.862231	0.388561	0.678095			234.372	161.639	159.297	263.289	216.909	181.847		193	202	141	245	191	244
AN3165.2	491.495	0.757449	0.275849	2.74588	0.00603485	0.0639315			349.737	375.29	370.563	817.808	525.806	509.769		288	469	328	761	463	684
AN3166.2	171.163	-0.215674	0.281741	-0.765503	0.443972	0.719479			235.587	147.235	169.465	159.048	168.076	147.565		194	184	150	148	148	198
AN3167.2	2824.08	-0.604929	0.420921	-1.43716	0.150673	0.446821			4143.41	2563.82	3515.83	1171.37	3341.08	2209		3412	3204	3112	1090	2942	2964
AN3168.2	1499.64	0.0990912	0.297445	0.333141	0.739028	0.90069			1520.38	1521.97	1301.49	2123.51	1355.97	1174.55		1252	1902	1152	1976	1194	1576
AN3169.2	1452.61	-0.321178	0.340266	-0.943904	0.345219	0.644235			1813.04	1345.92	1682.22	809.211	1738.68	1326.59		1493	1682	1489	753	1531	1780
AN3170.2	494.822	-0.188144	0.191159	-0.984231	0.325002	0.628931			528.248	509.723	543.417	411.591	501.957	473.995		435	637	481	383	442	636
AN3171.2	155.129	0.0133051	0.344852	0.0385822	0.969224	0.990487			153.01	161.639	147.999	224.602	131.735	111.791		126	202	131	209	116	150
AN3172.2	13184.8	-0.356621	0.486273	-0.733376	0.463329	0.733154			15613.1	11922.1	16883.2	4581.23	18625.8	11483.2		12857	14899	14944	4263	16401	15408
AN3173.2	768.628	0.123247	0.346385	0.355809	0.721984	0.894461			750.477	631.352	825.859	490.04	1084.55	829.492		618	789	731	456	955	1113
AN3174.2	135.89	-0.88701	0.305399	-2.90443	0.00367927	0.0451703			185.798	155.237	188.671	66.6282	112.429	106.574		153	194	167	62	99	143
AN3175.2	201.354	-0.0671956	0.210074	-0.319867	0.749069	0.906287			185.798	216.052	215.785	193.437	203.281	193.772		153	270	191	180	179	260
AN3176.2	308.301	-0.47415	0.420059	-1.12877	0.258994	0.571079			382.525	287.269	405.586	147.227	408.834	218.366		315	359	359	137	360	293
AN3177.2	331.247	-0.207488	0.334598	-0.620112	0.535184	0.781571			349.737	327.279	388.639	186.989	357.73	377.11		288	409	344	174	315	506
AN3178.2	479.483	-0.416252	0.329744	-1.26235	0.206824	0.517412			581.68	523.326	540.028	248.244	491.737	491.882		479	654	478	231	433	660
AN3179.2	1031.77	0.236664	0.262021	0.903225	0.366407	0.660225			973.92	843.403	1025.83	855.421	1111.8	1380.25		802	1054	908	796	979	1852
AN3180.2	1396.8	0.111228	0.391302	0.284252	0.776217	0.917259			1112.36	1859.65	1056.33	2020.34	915.334	1416.77		916	2324	935	1880	806	1901
AN3181.2	837.887	-0.411071	0.258927	-1.58759	0.112378	0.384892			774.764	991.438	1103.78	694.223	605.302	857.813		638	1239	977	646	533	1151
AN3182.2	57.9269	0.843478	0.427491	1.97309	0.0484852	0.239356			30.3591	45.611	48.5799	49.4339	67.0034	106.574		25	57	43	46	59	143
AN3183.2	314.61	-0.293953	0.298502	-0.984759	0.324742	0.628731			336.379	312.075	392.029	196.661	303.219	347.299		277	390	347	183	267	466
AN3184.2	309.793	-0.213997	0.306389	-0.698447	0.484897	0.744674			352.165	263.263	382.991	219.228	369.086	272.026		290	329	339	204	325	365
AN3185.2	290.309	-0.097125	0.269158	-0.360848	0.718213	0.892283			309.663	262.463	327.632	310.574	319.118	212.404		255	328	290	289	281	285
AN3186.2	552.459	-0.1875	0.245321	-0.764303	0.444687	0.719729			536.749	576.939	650.745	437.382	635.964	476.977		442	721	576	407	560	640
AN3187.2	374.239	-0.224239	0.24038	-0.932851	0.350897	0.648246			386.168	371.289	453.036	279.409	370.222	385.308		318	464	401	260	326	517
AN3188.2	1841.73	-0.347486	0.159104	-2.18402	0.028961	0.178819			2066.85	2090.9	2029.06	1563.61	1734.14	1565.82		1702	2613	1796	1455	1527	2101
AN3189.2	743.48	0.223251	0.233135	0.957605	0.338262	0.639718			665.471	684.164	709.493	674.88	743.851	983.019		548	855	628	628	655	1319
AN3190.2	491.104	0.0818831	0.250335	0.327093	0.743597	0.903756			456.601	503.321	472.242	511.533	391.799	611.126		376	629	418	476	345	820
AN3191.2	154.601	0.0128504	0.271686	0.0472988	0.962275	0.987965			133.58	173.642	153.648	189.138	141.956	135.64		110	217	136	176	125	182
AN3192.2	166.562	0.257311	0.329106	0.78185	0.434303	0.713318			155.439	157.638	142.35	233.199	116.972	193.772		128	197	126	217	103	260
AN3193.2	168.96	0.134516	0.247997	0.54241	0.587536	0.816878			165.153	142.434	176.243	149.376	196.467	184.083		136	178	156	139	173	247
AN3194.2	166.212	0.71401	0.423857	1.68456	0.0920744	0.343277			133.58	137.633	106.198	333.141	129.464	157.253		110	172	94	310	114	211
AN3195.2	1.14083	0.44474	1.7473	0.254531	0.799086	NA			1.21436	1.60038	0	2.1493	1.13565	0.745276		1	2	0	2	1	1
AN3196.2	6.36772	0.302472	0.889255	0.340141	0.73375	0.90042			7.28618	6.40154	3.3893	12.8958	2.2713	5.96221		6	8	3	12	2	8
AN3197.2	23.8666	-0.0385613	0.552147	-0.0698388	0.944322	0.981256			17.0011	38.4092	16.9465	23.6423	15.8991	31.3016		14	48	15	22	14	42
AN3198.2	64.0714	0.720247	0.342866	2.10067	0.0356701	0.200276			59.5038	40.0096	46.3204	95.6438	62.4608	80.4898		49	50	41	89	55	108
AN3199.2	1.50823	0.320015	1.48947	0.214851	0.829883	NA			1.21436	1.60038	1.12977	3.22395	1.13565	0.745276		1	2	1	3	1	1
AN3200.2	3.44527	1.09892	1.07949	1.018	0.308679	0.614247			1.21436	4.00096	1.12977	6.44789	3.40695	4.47166		1	5	1	6	3	6
AN3201.2	2.28693	0.879853	1.33268	0.660213	0.509117	NA			2.42873	2.40058	0	2.1493	2.2713	4.47166		2	3	0	2	2	6
AN3202.2	0.391669	-0.0904794	3.74993	-0.0241283	0.98075	NA			1.21436	0	0	0	1.13565	0		1	0	0	0	1	0
AN3203.2	20.7508	1.08313	0.46587	2.32495	0.0200744	0.143398			12.1436	12.0029	15.8167	23.6423	34.0695	26.8299		10	15	14	22	30	36
AN3204.2	45.4936	0.651608	0.510909	1.27539	0.202172	0.511933			58.2894	28.8069	19.206	53.7325	72.6816	40.2449		48	36	17	50	64	54
AN3205.2	4.13517	2.11415	1.22567	1.7249	0.0845455	0.328259			0	3.20077	1.12977	11.8211	5.67825	2.9811		0	4	1	11	5	4
AN3206.2	1019.49	-0.583193	0.46835	-1.24521	0.213055	0.524051			2127.56	899.416	641.707	669.506	961.896	816.822		1752	1124	568	623	847	1096
AN3207.2	36.8086	-0.710349	0.426843	-1.66419	0.0960737	0.351083			32.7878	63.2152	40.6716	22.5676	31.7982	29.811		27	79	36	21	28	40
AN3208.2	295.567	-2.22942	0.523532	-4.25842	2.06e-05	0.00100223			444.457	436.905	579.57	185.914	86.3094	40.2449		366	546	513	173	76	54
AN3209.2	253.291	-0.156706	0.802326	-0.195315	NA	NA			259.874	247.259	293.739	593.206	77.2242	48.4429		214	309	260	552	68	65
AN3210.2	0.43672	0.524309	3.64023	0.144032	0.885475	NA			0	0	1.12977	0	0	1.49055		0	0	1	0	0	2
AN3211.2	198.839	-0.137539	0.424824	-0.323756	0.746123	0.905331			137.223	224.854	262.106	270.812	186.247	111.791		113	281	232	252	164	150
AN3212.2	59.6956	-0.00262626	0.453114	-0.00579602	0.995375	0.99803			47.3602	68.0164	63.2669	94.5691	47.6973	37.2638		39	85	56	88	42	50
AN3213.2	267.586	0.263916	0.221614	1.19088	0.233701	0.54416			216.157	248.06	265.495	260.065	295.269	320.469		178	310	235	242	260	430
AN3214.2	79.2264	-0.208877	0.410356	-0.509013	0.610743	0.829992			66.79	88.8214	99.4194	96.7184	40.8834	82.7256		55	111	88	90	36	111
AN3215.2	40.4155	-0.320117	0.499899	-0.640364	0.521936	0.772142			38.8596	48.0115	47.4502	61.255	21.5774	25.3394		32	60	42	57	19	34
AN3216.2	196.097	-0.289708	0.21904	-1.32263	0.18596	0.495022			227.086	211.251	209.007	155.824	193.061	180.357		187	264	185	145	170	242
AN3217.2	83.5625	-0.229943	0.326673	-0.703892	0.4815	0.743117			92.2916	89.6215	89.2515	52.6578	82.9025	94.65		76	112	79	49	73	127
AN3218.2	6.39239	-1.32905	0.826928	-1.60721	0.108008	0.377131			13.358	7.20173	6.77859	5.37325	3.40695	2.23583		11	9	6	5	3	3
AN3219.2	0	NA	NA	NA	NA	NA			0	0	0	0	0	0		0	0	0	0	0	0
AN3220.2	35.1157	0.701955	0.384121	1.82743	0.0676347	0.29003			25.5016	30.4073	23.7251	41.9113	53.3756	35.7732		21	38	21	39	47	48
AN3221.2	118.886	0.0261186	0.231602	0.112774	0.91021	0.969973			121.436	116.028	116.366	120.361	112.429	126.697		100	145	103	112	99	170
AN3222.2	600.046	-0.176028	0.304507	-0.578076	0.563213	0.800841			624.183	719.373	566.013	745.806	398.613	546.287		514	899	501	694	351	733
AN3223.2	2661.56	-0.191871	0.395832	-0.484728	0.627869	0.841622			1871.33	4297.83	2345.39	2454.5	1830.67	3169.66		1541	5371	2076	2284	1612	4253
AN3224.2	457.83	-0.0409973	0.180659	-0.226932	0.820476	0.935561			440.814	449.708	502.746	444.905	449.718	459.09		363	562	445	414	396	616
AN3225.2	116.987	2.77665	0.635767	4.36739	1.26e-05	0.000669134			54.6464	18.4044	16.9465	296.603	76.0886	239.234		45	23	15	276	67	321
AN3226.2	2154.4	2.77333	0.805458	3.44318	0.00057492	0.0120148			1180.36	212.051	257.587	7006.71	834.703	3434.98		972	265	228	6520	735	4609
AN3227.2	18.8286	3.55799	1.04278	3.41204	0.000644784	0.0131486			7.28618	0.800192	1.12977	63.4043	6.8139	33.5374		6	1	1	59	6	45
AN3228.2	45.09	2.19113	0.842164	2.60179	0.00927388	0.0871704			32.7878	4.00096	12.4274	81.6733	18.1704	121.48		27	5	11	76	16	163
AN3229.2	278.169	2.66884	0.615072	4.33907	1.43e-05	0.000730359			128.723	25.6062	73.4348	481.443	231.673	728.135		106	32	65	448	204	977
AN3230.2	227.101	2.1218	0.541877	3.91564	9.02e-05	0.00312494			110.507	60.0144	84.7324	387.948	132.871	586.532		91	75	75	361	117	787
AN3231.2	555.476	0.100071	0.176926	0.565606	0.571662	0.806319			540.392	508.122	560.364	610.401	557.604	555.976		445	635	496	568	491	746
AN3232.2	112.843	-0.744987	0.311409	-2.39231	0.0167429	0.12692			174.868	104.825	144.61	80.5987	95.3946	76.7634		144	131	128	75	84	103
AN3233.2	2.89857	0.777612	1.15081	0.675709	0.499225	0.754538			2.42873	0.800192	3.3893	2.1493	3.40695	5.21693		2	1	3	2	3	7
AN3234.2	8.05207	3.13882	0.968944	3.23942	0.00119771	0.0207554			2.42873	2.40058	0	8.59719	14.7635	20.1224		2	3	0	8	13	27
AN3235.2	2.17259	0.583263	1.36081	0.428614	0.668204	NA			3.64309	1.60038	0	2.1493	3.40695	2.23583		3	2	0	2	3	3
AN3236.2	701.626	-0.607988	0.393901	-1.5435	0.122709	0.400409			661.828	1191.49	688.027	790.942	375.9	501.571		545	1489	609	736	331	673
AN3237.2	0.564883	-2.65439	3.98863	-0.665488	0.505738	NA			0	0	3.3893	0	0	0		0	0	3	0	0	0
AN3238.2	4.87193	1.70392	1.17787	1.44661	0.148007	0.442496			2.42873	3.20077	1.12977	16.1197	1.13565	5.21693		2	4	1	15	1	7
AN3239.2	399.399	2.68067	1.48764	1.80197	0.0715506	0.298612			297.519	8.00192	18.0762	857.57	146.499	1068.73		245	10	16	798	129	1434
AN3240.2	2.78687	1.7988	1.30296	1.38055	0.167418	0.471242			0	2.40058	1.12977	6.44789	2.2713	4.47166		0	3	1	6	2	6
AN3241.2	5.69368	0.661202	0.90592	0.729868	0.465471	0.73429			1.21436	7.20173	4.51906	4.2986	10.2209	6.70748		1	9	4	4	9	9
AN3242.2	0.376589	-2.06489	4.02919	-0.512483	0.608313	NA			0	0	2.25953	0	0	0		0	0	2	0	0	0
AN3243.2	6.89319	0.773211	0.926594	0.834466	0.404019	0.689429			2.42873	4.80115	7.90836	3.22395	17.0348	5.96221		2	6	7	3	15	8
AN3244.2	323.735	-0.332635	0.353683	-0.940487	0.346968	0.645377			280.518	476.114	325.372	386.874	208.96	264.573		231	595	288	360	184	355
AN3245.2	1.23836	-1.28156	1.9408	-0.660324	0.509046	NA			2.42873	1.60038	1.12977	0	2.2713	0		2	2	1	0	2	0
AN3246.2	219.433	0.141133	0.259666	0.543515	0.586775	0.816878			171.225	240.858	213.526	257.916	195.332	237.743		141	301	189	240	172	319
AN3247.2	4.55502	3.86937	2.12524	1.82068	0.0686559	0.292035			0	1.60038	0	0	1.13565	24.5941		0	2	0	0	1	33
AN3248.2	0.133365	-1.05226	4.08047	-0.257877	0.796502	NA			0	0.800192	0	0	0	0		0	1	0	0	0	0
AN3249.2	18.5822	0.207742	0.613444	0.338648	0.734875	0.900576			19.4298	24.0058	7.90836	30.0902	15.8991	14.1602		16	30	7	28	14	19
AN3250.2	5.1534	-1.00955	1.36712	-0.738452	0.46024	0.731864			8.50054	0	12.4274	2.1493	1.13565	6.70748		7	0	11	2	1	9
AN3251.2	44.8399	-0.0595435	0.569099	-0.104628	0.916671	0.970973			37.6453	34.4083	65.5264	16.1197	60.1895	55.1504		31	43	58	15	53	74
AN3252.2	0.67069	1.5228	3.31439	0.459451	0.645911	NA			0	0.800192	0	3.22395	0	0		0	1	0	3	0	0
AN3253.2	0.505715	0.733717	2.83558	0.258754	0.795825	NA			1.21436	0	0	1.07465	0	0.745276		1	0	0	1	0	1
AN3254.2	0.367402	-0.0904798	3.82348	-0.0236642	0.98112	NA			0	0	1.12977	1.07465	0	0		0	0	1	1	0	0
AN3255.2	1427.69	1.89987	0.300802	6.31602	2.68e-10	6.4e-08			704.331	486.517	620.241	2984.3	1959	1811.77		580	608	549	2777	1725	2431
AN3256.2	3.56899	2.44346	1.27777	1.91229	0.0558391	0.259821			2.42873	0	1.12977	4.2986	9.0852	4.47166		2	0	1	4	8	6
AN3257.2	1.83009	4.27802	1.92556	2.22171	0.0263032	NA			0	0	0	5.37325	1.13565	4.47166		0	0	0	5	1	6
AN3258.2	2008.29	-0.620982	0.274194	-2.26475	0.023528	0.157765			1919.91	2487	2895.59	1299.25	1525.18	1922.81		1581	3108	2563	1209	1343	2580
AN3259.2	26.7203	3.34296	0.972973	3.43582	0.000590772	0.0123155			0	10.4025	3.3893	98.8677	21.5774	26.0847		0	13	3	92	19	35
AN3260.2	5.7882	-0.501422	0.882152	-0.568408	0.569758	0.804713			4.85745	8.80212	6.77859	6.44789	1.13565	6.70748		4	11	6	6	1	9
AN3261.2	0.615794	1.38231	2.69014	0.513844	0.607361	NA			0	0.800192	0	2.1493	0	0.745276		0	1	0	2	0	1
AN3262.2	628.117	-0.0855911	0.241074	-0.355041	0.722559	0.894778			527.034	644.155	769.37	610.401	546.248	671.494		434	805	681	568	481	901
AN3263.2	91.9506	0.77903	0.532643	1.46257	0.143584	0.435614			51.0033	98.4237	53.099	198.81	60.1895	90.1784		42	123	47	185	53	121
AN3264.2	2584.2	4.76926	0.708455	6.73191	1.67e-11	5.64e-09			177.297	207.25	163.816	665.208	5741.85	8549.8		146	259	145	619	5056	11472
AN3265.2	516.346	2.3828	0.537669	4.43172	9.35e-06	0.000524883			105.65	201.648	190.93	341.738	782.463	1475.65		87	252	169	318	689	1980
AN3266.2	12.3154	0.284149	0.627479	0.452842	0.650662	0.852767			8.50054	13.6033	11.2977	15.0451	6.8139	18.6319		7	17	10	14	6	25
AN3267.2	25.3105	0.686347	0.552735	1.24173	0.214337	0.525221			14.5724	22.4054	21.4655	20.4183	21.5774	51.424		12	28	19	19	19	69
AN3268.2	36.8147	0.593272	0.440775	1.34597	0.178311	0.486943			27.9304	32.0077	28.2441	54.8071	24.9843	52.9146		23	40	25	51	22	71
AN3269.2	54.6096	0.377085	0.366195	1.02974	0.303133	0.610032			57.0751	41.61	44.0609	81.6733	48.833	54.4051		47	52	39	76	43	73
AN3270.2	10.3756	-0.861933	0.79599	-1.08284	0.278878	0.586863			4.85745	12.8031	22.5953	3.22395	9.0852	9.68859		4	16	20	3	8	13
AN3271.2	1.55433	0.883891	1.88977	0.467725	0.639981	NA			0	0	3.3893	1.07465	1.13565	3.72638		0	0	3	1	1	5
AN3272.2	0.653213	-0.560491	3.31549	-0.169052	0.865756	NA			2.42873	0	0	0	0	1.49055		2	0	0	0	0	2
AN3273.2	1.95963	0.744758	1.55975	0.477485	0.633017	NA			0	3.20077	1.12977	1.07465	1.13565	5.21693		0	4	1	1	1	7
AN3274.2	1.71488	0.0546807	1.49059	0.0366838	0.970737	NA			2.42873	1.60038	1.12977	2.1493	0	2.9811		2	2	1	2	0	4
AN3275.2	1.26928	-0.719829	1.69019	-0.425886	0.670191	NA			0	2.40058	2.25953	1.07465	1.13565	0.745276		0	3	2	1	1	1
AN3276.2	17.1382	1.36432	0.768197	1.77601	0.0757315	0.307675			14.5724	6.40154	7.90836	48.3592	15.8991	9.68859		12	8	7	45	14	13
AN3277.2	69.6665	0.864161	0.366976	2.35481	0.018532	0.136227			53.432	50.4121	44.0609	124.659	78.3599	67.0748		44	63	39	116	69	90
AN3278.2	88.0482	0.341703	0.337347	1.01291	0.311101	0.616809			57.0751	99.2239	75.6943	118.211	93.1233	84.9614		47	124	67	110	82	114
AN3279.2	75.6142	0.628423	0.502963	1.24944	0.211504	0.522371			54.6464	76.8185	46.3204	153.675	47.6973	74.5276		45	96	41	143	42	100
AN3280.2	379.967	1.31455	0.367903	3.57308	0.000352813	0.00856309			157.867	296.871	197.709	718.94	520.128	388.289		130	371	175	669	458	521
AN3281.2	6.78888	0.829613	0.880321	0.942398	0.345989	0.645101			2.42873	9.60231	2.25953	11.8211	5.67825	8.94331		2	12	2	11	5	12
AN3282.2	13.4604	-0.307762	0.537469	-0.572614	0.566906	0.802653			13.358	14.4035	16.9465	15.0451	9.0852	11.9244		11	18	15	14	8	16
AN3283.2	0	NA	NA	NA	NA	NA			0	0	0	0	0	0		0	0	0	0	0	0
AN3284.2	6.58085	-0.353081	0.818585	-0.431331	0.666228	0.860183			12.1436	5.60135	4.51906	8.59719	3.40695	5.21693		10	7	4	8	3	7
AN3285.2	258.814	-1.20726	0.329067	-3.66874	0.000243748	0.0064428			352.165	456.11	274.533	205.258	135.142	129.678		290	570	243	191	119	174
AN3286.2	426.642	-1.15743	0.324317	-3.56883	0.000358581	0.00867807			586.538	766.584	413.494	231.05	325.932	236.252		483	958	366	215	287	317
AN3287.2	8.31985	-0.258748	0.857898	-0.301607	0.762952	0.91143			7.28618	9.60231	10.1679	16.1197	2.2713	4.47166		6	12	9	15	2	6
AN3288.2	8.6087	-0.00189883	0.666374	-0.0028495	0.997726	0.998811			9.71491	7.20173	9.03812	11.8211	5.67825	8.19803		8	9	8	11	5	11
AN3289.2	50.1982	1.16425	0.521367	2.23307	0.0255442	0.165487			31.5735	26.4063	35.0227	119.286	37.4765	51.424		26	33	31	111	33	69
AN3290.2	95.9207	0.00257869	0.487341	0.00529134	0.995778	0.99803			60.7182	139.233	86.9919	147.227	55.6469	85.7067		50	174	77	137	49	115
AN3291.2	39.2892	-0.286795	0.596875	-0.480495	0.630876	0.843303			54.6464	40.8098	33.893	67.7029	19.3061	19.3772		45	51	30	63	17	26
AN3292.2	0	NA	NA	NA	NA	NA			0	0	0	0	0	0		0	0	0	0	0	0
AN3293.2	79.8518	0.550752	0.479037	1.14971	0.250265	0.562062			72.8618	64.0154	57.618	148.302	43.1547	93.1595		60	80	51	138	38	125
AN3294.2	1568.37	0.13337	0.153947	0.866339	0.386304	0.676394			1536.17	1496.36	1455.14	1603.38	1701.2	1617.99		1265	1870	1288	1492	1498	2171
AN3295.2	91.5126	-1.28684	0.337616	-3.81154	0.000138104	0.00427363			125.079	153.637	109.587	58.0311	64.7321	38.0091		103	192	97	54	57	51
AN3296.2	107.806	0.13536	0.302043	0.448147	0.654047	0.85441			83.7911	127.231	96.0301	116.062	128.328	95.3953		69	159	85	108	113	128
AN3297.2	1.2172	1.43329	2.46347	0.581817	0.56069	NA			0	0.800192	1.12977	5.37325	0	0		0	1	1	5	0	0
AN3298.2	55.6206	0.304668	0.319731	0.952888	0.340647	0.640908			52.2176	48.0115	49.7097	55.8818	53.3756	74.5276		43	60	44	52	47	100
AN3299.2	158.993	1.4726	0.58117	2.53385	0.0112816	0.0989723			111.721	85.6206	55.3585	435.233	93.1233	172.904		92	107	49	405	82	232
AN3300.2	84.3707	-0.227039	0.380039	-0.597409	0.550234	0.793231			102.007	89.6215	81.3431	112.838	51.1043	69.3107		84	112	72	105	45	93
AN3301.2	368.505	-0.379389	0.324035	-1.17083	0.241668	0.553079			443.243	400.896	405.586	459.95	248.707	252.649		365	501	359	428	219	339
AN3302.2	3.10412	-0.190453	1.03881	-0.183338	0.854533	0.948248			2.42873	4.00096	3.3893	4.2986	2.2713	2.23583		2	5	3	4	2	3
AN3303.2	0	NA	NA	NA	NA	NA			0	0	0	0	0	0		0	0	0	0	0	0
AN3304.2	0.997297	0.965173	2.11534	0.456272	0.648194	NA			1.21436	0.800192	0	3.22395	0	0.745276		1	1	0	3	0	1
AN3305.2	5.73676	2.83944	1.26586	2.24309	0.0248912	0.163139			3.64309	0.800192	0	6.44789	3.40695	20.1224		3	1	0	6	3	27
AN3306.2	0.635147	-0.0627857	2.33035	-0.0269426	0.978506	NA			0	0.800192	1.12977	0	1.13565	0.745276		0	1	1	0	1	1
AN3307.2	3455.97	-0.959747	0.359688	-2.66828	0.00762411	0.0748372			3061.41	5564.54	5069.26	1686.12	2173.63	3180.84		2521	6954	4487	1569	1914	4268
AN3308.2	1273.36	0.433763	0.326721	1.32763	0.184301	0.494642			822.124	1303.51	1124.12	1764.57	991.423	1634.39		677	1629	995	1642	873	2193
AN3309.2	890.985	-0.495848	0.310749	-1.59566	0.110566	0.38132			726.189	1423.54	977.247	803.838	680.255	734.842		598	1779	865	748	599	986
AN3310.2	4551.13	-0.991514	0.414812	-2.39028	0.0168357	0.127125			3389.29	7160.92	7619.14	2531.87	2276.98	4328.56		2791	8949	6744	2356	2005	5808
AN3311.2	25.7541	-0.178984	0.550381	-0.3252	0.74503	0.904518			20.6442	34.4083	27.1144	30.0902	10.2209	32.0469		17	43	24	28	9	43
AN3312.2	172.757	0.323104	0.647269	0.499181	0.617652	0.834713			204.013	140.034	116.366	405.143	68.139	102.848		168	175	103	377	60	138
AN3313.2	631.912	-0.107353	0.415364	-0.258456	0.796055	0.924678			677.615	518.525	770.5	299.827	822.211	702.795		558	648	682	279	724	943
AN3314.2	4.58013	3.01638	1.68581	1.78928	0.0735696	0.30343			0	0.800192	2.25953	4.2986	0	20.1224		0	1	2	4	0	27
AN3315.2	0.997297	0.965173	2.11534	0.456272	0.648194	NA			1.21436	0.800192	0	3.22395	0	0.745276		1	1	0	3	0	1
AN3316.2	0	NA	NA	NA	NA	NA			0	0	0	0	0	0		0	0	0	0	0	0
AN3317.2	0.529	-1.18557	3.50988	-0.33778	0.735529	NA			2.42873	0	0	0	0	0.745276		2	0	0	0	0	1
AN3318.2	23.4906	-0.613839	0.413652	-1.48395	0.137822	0.425646			29.1447	28.0067	28.2441	16.1197	19.3061	20.1224		24	35	25	15	17	27
AN3319.2	0.189275	0.871292	4.08047	0.213527	0.830916	NA			0	0	0	0	1.13565	0		0	0	0	0	1	0
AN3320.2	416.433	-0.556638	0.303476	-1.8342	0.0666238	0.287599			533.106	558.534	396.548	301.976	265.742	442.694		439	698	351	281	234	594
AN3321.2	180.809	-1.04202	0.29301	-3.55624	0.000376195	0.00886286			213.728	226.454	289.22	113.913	147.635	93.9048		176	283	256	106	130	126
AN3322.2	3.90541	-0.184506	1.06684	-0.172946	0.862694	0.951993			3.64309	5.60135	3.3893	1.07465	2.2713	7.45276		3	7	3	1	2	10
AN3323.2	0	NA	NA	NA	NA	NA			0	0	0	0	0	0		0	0	0	0	0	0
AN3324.2	0	NA	NA	NA	NA	NA			0	0	0	0	0	0		0	0	0	0	0	0
AN3325.2	0.625014	-0.47568	3.34159	-0.142351	0.886802	NA			0	0	2.25953	0	0	1.49055		0	0	2	0	0	2
AN3326.2	0	NA	NA	NA	NA	NA			0	0	0	0	0	0		0	0	0	0	0	0
AN3327.2	0.525034	-0.952268	2.81606	-0.338156	0.735246	NA			1.21436	0.800192	0	0	1.13565	0		1	1	0	0	1	0
AN3328.2	2.51995	0.626836	1.19637	0.523947	0.600316	0.824369			2.42873	2.40058	1.12977	4.2986	1.13565	3.72638		2	3	1	4	1	5
AN3329.2	83.2845	-1.29867	0.36736	-3.53513	0.00040757	0.00922731			117.793	108.026	129.923	63.4043	28.3913	52.1693		97	135	115	59	25	70
AN3330.2	19.7543	0.437585	0.786222	0.556567	0.577823	0.809587			24.2873	13.6033	12.4274	49.4339	9.0852	9.68859		20	17	11	46	8	13
AN3331.2	42.5831	1.53559	0.578867	2.65275	0.0079839	0.0771991			25.5016	20.805	19.206	116.062	32.9339	40.9902		21	26	17	108	29	55
AN3332.2	0	NA	NA	NA	NA	NA			0	0	0	0	0	0		0	0	0	0	0	0
AN3333.2	4.00613	0.0859574	1.116	0.077023	0.938605	0.979739			7.28618	3.20077	1.12977	7.52254	3.40695	1.49055		6	4	1	7	3	2
AN3334.2	7.40477	1.58049	1.17159	1.34901	0.177333	0.485692			2.42873	6.40154	2.25953	5.37325	1.13565	26.8299		2	8	2	5	1	36
AN3335.2	1.26818	3.74146	2.60638	1.4355	0.151145	NA			0	0	0	5.37325	0	2.23583		0	0	0	5	0	3
AN3336.2	0.756119	1.59087	3.21952	0.494133	0.621212	NA			0	0	1.12977	0	3.40695	0		0	0	1	0	3	0
AN3337.2	0.716433	2.90802	3.96758	0.732945	0.463592	NA			0	0	0	4.2986	0	0		0	0	0	4	0	0
AN3338.2	0	NA	NA	NA	NA	NA			0	0	0	0	0	0		0	0	0	0	0	0
AN3339.2	74.8893	6.15788	1.21179	5.08162	3.74e-07	3.71e-05			2.42873	1.60038	2.25953	7.52254	42.0191	393.506		2	2	2	7	37	528
AN3340.2	10.2571	0.864326	0.721449	1.19804	0.230901	0.541685			12.1436	6.40154	3.3893	19.3437	9.0852	11.1791		10	8	3	18	8	15
AN3341.2	16.4351	-0.967253	0.507388	-1.90634	0.056606	0.261799			26.716	21.6052	16.9465	9.67184	12.4922	11.1791		22	27	15	9	11	15
AN3342.2	233.034	0.736012	0.291922	2.52126	0.0116935	0.101008			150.581	175.242	198.839	349.261	213.502	310.78		124	219	176	325	188	417
AN3343.2	16.0657	0.357985	0.536818	0.666865	0.504858	0.760085			8.50054	17.6042	15.8167	22.5676	14.7635	17.1413		7	22	14	21	13	23
AN3344.2	1933.28	0.0284681	0.323485	0.0880046	0.929873	0.975036			1830.05	1808.43	2103.62	2765.07	1742.09	1350.44		1507	2260	1862	2573	1534	1812
AN3345.2	1478.93	-1.16157	0.331102	-3.50821	0.00045114	0.00992038			1635.75	2433.39	2061.82	1159.55	986.88	596.221		1347	3041	1825	1079	869	800
AN3346.2	706.533	-0.959251	0.301736	-3.17911	0.00147728	0.0237891			773.55	1075.46	949.003	585.684	520.128	335.374		637	1344	840	545	458	450
AN3347.2	3927.69	-1.43033	0.230229	-6.21263	5.21e-10	1.13e-07			5697.79	5212.45	6276.98	2189.06	2475.72	1714.13		4692	6514	5556	2037	2180	2300
AN3348.2	1191.43	-0.476635	0.289341	-1.64731	0.0994943	0.359015			1398.95	1446.75	1312.79	1332.56	932.369	725.153		1152	1808	1162	1240	821	973
AN3349.2	2676.45	1.06026	0.5713	1.85588	0.063471	0.280467			2743.25	1448.35	1013.4	6682.17	2329.22	1842.32		2259	1810	897	6218	2051	2472
AN3350.2	2897.42	0.486412	0.468771	1.03763	0.299441	0.608298			3550.8	1906.06	1783.9	5523.7	2582.47	2037.58		2924	2382	1579	5140	2274	2734
AN3351.2	115.528	1.85057	0.400845	4.61668	3.9e-06	0.000273181			74.0762	44.0106	32.7632	229.975	171.483	140.857		61	55	29	214	151	189
AN3352.2	81.1266	0.506686	0.73493	0.689435	0.49055	0.747383			69.2187	86.4208	45.1906	209.557	22.713	53.6599		57	108	40	195	20	72
AN3353.2	37.8679	0.170537	0.489724	0.34823	0.727667	0.897286			20.6442	48.8117	37.2823	44.0606	24.9843	51.424		17	61	33	41	22	69
AN3354.2	731.931	1.74834	1.43424	1.219	0.222846	0.533638			211.299	610.547	185.282	3062.75	55.6469	266.063		174	763	164	2850	49	357
AN3355.2	229.8	0.309122	0.779865	0.396379	0.691825	0.876965			176.083	318.477	120.885	591.057	56.7825	115.518		145	398	107	550	50	155
AN3356.2	2421.96	0.182377	0.282925	0.644612	0.519179	0.770761			2131.21	2318.96	2356.69	3487.24	2031.68	2206.02		1755	2898	2086	3245	1789	2960
AN3357.2	1155.42	1.22337	0.603468	2.02723	0.0426392	0.219772			474.816	837.001	767.111	565.265	1051.61	3236.73		391	1046	679	526	926	4343
AN3358.2	27.862	1.7435	0.747054	2.33383	0.0196045	0.140878			10.9293	18.4044	9.03812	35.4634	11.3565	81.9803		9	23	8	33	10	110
AN3359.2	705.166	0.724309	0.46607	1.55408	0.120166	0.396691			466.316	652.957	475.631	1493.76	441.768	700.559		384	816	421	1390	389	940
AN3360.2	156.056	1.96783	0.355373	5.53736	3.07e-08	4.79e-06			68.0044	70.4169	51.9692	336.365	170.348	239.234		56	88	46	313	150	321
AN3361.2	923.186	2.65805	0.666501	3.98807	6.66e-05	0.00252273			195.513	267.264	294.869	623.296	614.387	3543.79		161	334	261	580	541	4755
AN3362.2	735.383	-0.0439324	0.238008	-0.184583	0.853556	0.947867			665.471	746.579	828.118	582.46	763.157	826.511		548	933	733	542	672	1109
AN3363.2	942.494	-0.134643	0.267386	-0.503554	0.614575	0.83255			875.556	947.428	1136.54	672.73	1051.61	971.094		721	1184	1006	626	926	1303
AN3364.2	650.949	0.29736	0.23136	1.28527	0.198699	0.508491			581.68	610.547	559.234	868.316	688.204	597.711		479	763	495	808	606	802
AN3365.2	1600.43	-0.0787087	0.165921	-0.474375	0.635232	0.844984			1623.6	1742.82	1564.73	1567.91	1633.07	1470.43		1337	2178	1385	1459	1438	1973
AN3366.2	140.068	1.4635	0.512577	2.85518	0.00430129	0.0505942			82.5767	77.6187	63.2669	375.053	122.65	119.244		68	97	56	349	108	160
AN3367.2	619.127	0.26823	0.230107	1.16567	0.243746	0.555402			585.323	576.139	523.081	813.509	647.321	569.391		482	720	463	757	570	764
AN3368.2	408.786	-0.0854971	0.247471	-0.345483	0.729731	0.898757			468.744	409.699	384.12	487.891	347.509	354.751		386	512	340	454	306	476
AN3369.2	140.132	-0.297303	0.224304	-1.32545	0.185023	0.494889			153.01	160.038	150.259	117.137	135.142	125.206		126	200	133	109	119	168
AN3370.2	296.764	-0.00341358	0.196927	-0.0173343	0.98617	0.99543			306.02	279.267	306.166	281.558	321.389	286.186		252	349	271	262	283	384
AN3371.2	304.986	-0.0202805	0.22451	-0.090332	0.928023	0.975036			269.589	306.474	345.708	272.961	299.812	335.374		222	383	306	254	264	450
AN3372.2	385.812	-0.0481132	0.220681	-0.218022	0.827412	0.938622			432.313	347.283	397.677	430.934	342.966	363.695		356	434	352	401	302	488
AN3373.2	793.983	-0.184858	0.28499	-0.648648	0.516566	0.768567			779.621	839.402	915.11	991.901	570.096	667.767		642	1049	810	923	502	896
AN3374.2	203.85	-0.576232	0.284622	-2.02455	0.0429132	0.220779			227.086	228.055	276.793	125.734	206.688	158.744		187	285	245	117	182	213
AN3375.2	1820.1	-0.493358	0.207643	-2.376	0.0175016	0.130606			2162.78	1995.68	2226.77	1268.09	1717.1	1550.17		1781	2494	1971	1180	1512	2080
AN3376.2	3178.37	-0.278053	0.264131	-1.05271	0.292475	0.60093			3316.43	3340	3794.88	2092.34	3471.68	3054.89		2731	4174	3359	1947	3057	4099
AN3377.2	6.98826	0.343183	0.943266	0.363824	0.715989	0.890926			3.64309	11.2027	3.3893	13.9704	2.2713	7.45276		3	14	3	13	2	10
AN3378.2	109.583	-0.127373	0.261118	-0.4878	0.625691	0.840979			111.721	119.229	111.847	124.659	95.3946	94.65		92	149	99	116	84	127
AN3379.2	20.0783	1.39506	0.592607	2.3541	0.0185676	0.136335			14.5724	8.80212	10.1679	39.762	13.6278	33.5374		12	11	9	37	12	45
AN3380.2	22.9208	0.264786	0.434497	0.609409	0.542253	0.787797			19.4298	24.806	18.0762	27.9409	20.4417	26.8299		16	31	16	26	18	36
AN3381.2	20.0049	-0.137146	0.750601	-0.182715	0.855022	0.948248			23.0729	18.4044	21.4655	36.5381	3.40695	17.1413		19	23	19	34	3	23
AN3382.2	0.524309	-1.25685	3.4665	-0.362569	0.716927	NA			0	2.40058	0	0	0	0.745276		0	3	0	0	0	1
AN3383.2	1.35583	1.67117	1.90732	0.876184	0.38093	NA			0	0.800192	1.12977	3.22395	0	2.9811		0	1	1	3	0	4
AN3384.2	424.77	0.514307	0.375023	1.3714	0.17025	0.476045			282.947	444.107	321.983	690.999	307.761	500.825		233	555	285	643	271	672
AN3385.2	663.02	0.667168	0.23212	2.87424	0.00405	0.0485194			550.107	537.729	449.647	872.615	665.491	902.529		453	672	398	812	586	1211
AN3386.2	10.9785	-0.00664555	0.734859	-0.00904329	0.992785	0.996668			6.07182	13.6033	13.5572	6.44789	6.8139	19.3772		5	17	12	6	6	26
AN3387.2	104.935	-2.12364	0.33691	-6.30328	2.91e-10	6.46e-08			214.942	149.636	146.87	44.0606	44.2904	29.811		177	187	130	41	39	40
AN3388.2	66.7706	1.71499	0.854833	2.00623	0.0448317	0.226883			12.1436	67.2162	13.5572	196.661	23.8487	87.1973		10	84	12	183	21	117
AN3389.2	0.124213	0.871292	4.08047	0.213527	0.830916	NA			0	0	0	0	0	0.745276		0	0	0	0	0	1
AN3390.2	0.491582	0.933418	3.57311	0.261234	0.793912	NA			0	0.800192	0	2.1493	0	0		0	1	0	2	0	0
AN3391.2	0.942434	0.629771	2.11281	0.298073	0.765648	NA			1.21436	0	1.12977	1.07465	0	2.23583		1	0	1	1	0	3
AN3392.2	6.5776	-1.47568	0.832258	-1.77311	0.0762112	0.308879			7.28618	10.4025	11.2977	1.07465	5.67825	3.72638		6	13	10	1	5	5
AN3393.2	12.2094	2.59442	0.906274	2.86274	0.00419999	0.0498904			3.64309	2.40058	4.51906	36.5381	4.5426	21.613		3	3	4	34	4	29
AN3394.2	536.348	-0.982438	0.294489	-3.33608	0.000849701	0.0161905			491.817	816.996	826.988	398.695	369.086	314.506		405	1021	732	371	325	422
AN3395.2	229.76	-0.712733	0.434164	-1.64162	0.100669	0.362012			185.798	332.88	336.67	263.289	155.584	104.339		153	416	298	245	137	140
AN3396.2	514.99	-1.66749	0.471078	-3.53973	0.000400529	0.00916421			400.74	905.818	1042.77	350.336	246.436	143.838		330	1132	923	326	217	193
AN3397.2	0	NA	NA	NA	NA	NA			0	0	0	0	0	0		0	0	0	0	0	0
AN3398.2	0.713329	-1.58039	2.25282	-0.701514	0.482983	NA			1.21436	0.800192	1.12977	0	1.13565	0		1	1	1	0	1	0
AN3399.2	5.49887	-0.077472	0.845637	-0.0916138	0.927005	0.975036			4.85745	6.40154	5.64883	8.59719	2.2713	5.21693		4	8	5	8	2	7
AN3400.2	1.71512	-0.717003	1.56096	-0.459335	0.645993	NA			0	4.00096	2.25953	2.1493	1.13565	0.745276		0	5	2	2	1	1
AN3401.2	21.6346	0.584071	0.596549	0.979082	0.327539	0.631688			26.716	18.4044	6.77859	35.4634	21.5774	20.8677		22	23	6	33	19	28
AN3402.2	1.21908	-0.745348	1.94366	-0.383477	0.701366	NA			2.42873	0	2.25953	0	1.13565	1.49055		2	0	2	0	1	2
AN3403.2	285.895	0.0203066	0.473255	0.0429084	0.965775	0.989714			225.872	292.87	332.151	363.231	384.985	116.263		186	366	294	338	339	156
AN3404.2	80.5438	0.151844	0.421527	0.360223	0.71868	0.892283			59.5038	81.6196	86.9919	93.4945	114.701	46.9524		49	102	77	87	101	63
AN3405.2	186.949	0.105722	0.207623	0.509199	0.610613	0.829991			179.726	172.041	188.671	204.183	188.518	188.555		148	215	167	190	166	253
AN3406.2	8.4724	0.0779171	0.73569	0.10591	0.915654	0.970849			10.9293	10.4025	3.3893	10.7465	5.67825	9.68859		9	13	3	10	5	13
AN3407.2	64.5951	-0.238513	0.35835	-0.665588	0.505674	0.760906			77.7193	68.8165	63.2669	80.5987	42.0191	55.1504		64	86	56	75	37	74
AN3408.2	4768.8	0.150288	0.369479	0.406755	0.684188	0.871349			2857.4	6021.45	4682.88	3932.14	4423.36	6695.56		2353	7525	4145	3659	3895	8984
AN3409.2	37.475	-0.261601	0.676149	-0.386899	0.698831	0.880412			21.8585	83.22	16.9465	47.2846	24.9843	30.5563		18	104	15	44	22	41
AN3410.2	1.24679	-2.64275	1.9864	-1.33042	0.183381	NA			1.21436	4.00096	1.12977	0	1.13565	0		1	5	1	0	1	0
AN3411.2	1323.05	-0.225498	0.413678	-0.545105	0.585681	0.816657			1542.24	1167.48	1569.24	598.58	1734.14	1326.59		1270	1459	1389	557	1527	1780
AN3412.2	611.858	0.641205	0.35885	1.78683	0.073965	0.303848			535.534	479.315	419.143	1123.01	570.096	544.051		441	599	371	1045	502	730
AN3413.2	16855.5	-0.234222	0.459819	-0.509379	0.610487	0.829991			20804.5	14661.9	19195.8	6709.03	24112.1	15649.3		17132	18323	16991	6243	21232	20998
AN3414.2	35.5103	1.883	0.855067	2.20216	0.0276538	0.173936			18.2155	12.8031	14.687	6.44789	43.1547	117.754		15	16	13	6	38	158
AN3415.2	341.148	0.633784	0.56693	1.11792	0.2636	0.575737			366.738	207.25	228.213	800.614	255.521	188.555		302	259	202	745	225	253
AN3416.2	2920.88	-0.547395	0.255452	-2.14285	0.0321255	0.188852			3501.01	3084.74	3819.74	1838.72	2911.81	2369.23		2883	3855	3381	1711	2564	3179
AN3417.2	603.107	0.0446814	0.177806	0.251293	0.801588	0.927522			639.97	555.334	586.348	630.819	616.658	589.513		527	694	519	587	543	791
AN3418.2	12.1963	0.899953	0.840858	1.07028	0.284494	0.59203			7.28618	11.2027	6.77859	34.3888	6.8139	6.70748		6	14	6	32	6	9
AN3419.2	274.241	0.320824	0.334972	0.957762	0.338183	0.639718			299.948	219.253	212.396	421.262	260.064	232.526		247	274	188	392	229	312
AN3420.2	1066.11	0.413311	0.372166	1.11056	0.26676	0.577694			1000.64	724.974	1017.92	1840.87	842.653	969.604		824	906	901	1713	742	1301
AN3421.2	856.748	1.29767	0.385626	3.36511	0.000765144	0.0150211			544.035	464.112	479.021	1012.32	747.258	1893.75		448	580	424	942	658	2541
AN3422.2	462.452	-0.550783	0.235416	-2.33961	0.0193037	0.139757			494.246	543.331	611.203	313.798	439.497	372.638		407	679	541	292	387	500
AN3423.2	1872.01	-0.162381	0.236952	-0.685288	0.493162	0.749708			1908.98	1911.66	2111.53	1360.51	1994.2	1945.17		1572	2389	1869	1266	1756	2610
AN3424.2	980.686	0.0399186	0.250091	0.159616	0.873183	0.956301			875.556	1057.05	969.339	899.481	835.839	1246.85		721	1321	858	837	736	1673
AN3425.2	454.168	0.271298	0.334579	0.810864	0.417444	0.701046			478.459	475.314	281.312	395.471	454.26	640.192		394	594	249	368	400	859
AN3426.2	683.218	-0.0177975	0.238933	-0.0744873	0.940623	0.980028			728.618	626.551	707.233	558.818	824.482	653.607		600	783	626	520	726	877
AN3427.2	409.108	-0.45122	0.417211	-1.08151	0.279469	0.5871			557.393	352.085	508.395	186.989	512.178	337.61		459	440	450	174	451	453
AN3428.2	3420.85	0.515717	0.250621	2.05775	0.039614	0.211879			2454.23	2936.71	3057.15	3553.86	3469.41	5053.72		2021	3670	2706	3307	3055	6781
AN3429.2	1642.71	-0.0656105	0.621036	-0.105647	0.915862	0.970849			1026.14	3218.37	795.355	2007.44	670.034	2138.94		845	4022	704	1868	590	2870
AN3430.2	403.543	0.1258	0.235797	0.533511	0.59368	0.820484			428.67	344.883	384.12	450.278	466.752	346.553		353	431	340	419	411	465
AN3431.2	916.737	0.205961	0.234999	0.876432	0.380795	0.672039			743.19	1040.25	769.37	1076.8	965.303	905.51		612	1300	681	1002	850	1215
AN3432.2	307.745	-0.0224138	0.371339	-0.0603593	0.951869	0.983155			234.372	407.298	288.09	423.412	210.095	283.205		193	509	255	394	185	380
AN3433.2	1106.79	2.82199	0.834222	3.38278	0.000717549	0.0143204			182.155	351.284	289.22	205.258	1084.55	4528.3		150	439	256	191	955	6076
AN3434.2	283.061	0.405732	0.285593	1.42066	0.155415	0.452751			246.516	254.461	229.342	234.274	408.834	324.94		203	318	203	218	360	436
AN3435.2	0	NA	NA	NA	NA	NA			0	0	0	0	0	0		0	0	0	0	0	0
AN3436.2	182.895	0.22952	0.289042	0.79407	0.427155	0.708089			159.082	184.044	161.556	147.227	248.707	196.753		131	230	143	137	219	264
AN3437.2	460.601	-0.177365	0.301559	-0.588162	0.556423	0.796519			425.027	456.11	586.348	319.171	422.462	554.485		350	570	519	297	372	744
AN3438.2	708.915	-0.38779	0.304422	-1.27386	0.202713	0.512842			726.189	854.605	830.378	401.919	701.832	738.568		598	1068	735	374	618	991
AN3439.2	369.592	0.359675	0.221597	1.6231	0.104567	0.370438			301.162	321.677	349.098	368.605	394.071	482.939		248	402	309	343	347	648
AN3440.2	797.195	-0.267964	0.205516	-1.30386	0.192282	0.503231			893.772	877.811	840.546	821.032	735.901	614.107		736	1097	744	764	648	824
AN3441.2	646.263	0.38921	0.422332	0.921573	0.356751	0.653002			472.387	737.777	468.853	463.174	573.503	1161.89		389	922	415	431	505	1559
AN3442.2	314.163	0.475585	0.301926	1.57517	0.115217	0.389198			246.516	264.864	277.922	284.782	312.304	498.59		203	331	246	265	275	669
AN3443.2	1219.65	-0.420703	0.201433	-2.08855	0.036748	0.203725			1261.72	1462.75	1464.18	901.631	1120.89	1106.73		1039	1828	1296	839	987	1485
AN3444.2	19798.6	-0.0802997	0.357296	-0.224742	0.82218	0.935982			21165.1	17650.6	22232.7	11188.2	26603.7	19951		17429	22058	19679	10411	23426	26770
AN3445.2	1640.36	-0.296987	0.259874	-1.14281	0.253118	0.565753			1653.96	1894.86	1876.54	1126.23	1849.97	1440.62		1362	2368	1661	1048	1629	1933
AN3446.2	33.5642	0.205752	0.514803	0.399671	0.689399	0.875703			30.3591	36.8088	25.9846	60.1804	22.713	25.3394		25	46	23	56	20	34
AN3447.2	548.36	-0.27211	0.246257	-1.10498	0.269167	0.579122			500.318	649.756	649.615	405.143	538.298	547.032		412	812	575	377	474	734
AN3448.2	586.324	-0.140374	0.363322	-0.386364	0.699227	0.880648			648.47	567.336	629.279	306.275	651.863	714.72		534	709	557	285	574	959
AN3449.2	387.806	0.203803	0.248045	0.821637	0.411284	0.696248			354.594	440.106	285.831	427.71	399.749	418.845		292	550	253	398	352	562
AN3450.2	393.458	-0.144794	0.275951	-0.52471	0.599785	0.824043			446.886	392.094	401.067	266.513	436.09	418.1		368	490	355	248	384	561
AN3451.2	1569.8	-0.526712	0.243031	-2.16727	0.0302146	0.183334			1704.97	1990.08	1864.11	1016.62	1562.65	1280.38		1404	2487	1650	946	1376	1718
AN3452.2	454.953	-0.0604457	0.180401	-0.335062	0.737578	0.90069			499.103	444.107	450.776	457.801	429.276	448.656		411	555	399	426	378	602
AN3453.2	409.074	0.284663	0.309596	0.919467	0.357851	0.653137			433.528	300.072	372.823	512.608	522.399	313.016		357	375	330	477	460	420
AN3454.2	1373.09	-0.536566	0.299565	-1.79115	0.0732696	0.302665			1571.39	1357.13	1948.85	786.643	1265.11	1309.45		1294	1696	1725	732	1114	1757
AN3455.2	844.158	-0.501581	0.330646	-1.51697	0.129274	0.410809			1073.5	788.19	1107.17	450.278	874.451	771.361		884	985	980	419	770	1035
AN3456.2	742.086	-0.0824921	0.245848	-0.335541	0.737217	0.90069			652.113	945.027	691.417	799.539	704.103	660.314		537	1181	612	744	620	886
AN3457.2	384.937	-0.08988	0.19472	-0.461586	0.644378	0.849968			360.666	395.295	434.96	356.784	373.629	388.289		297	494	385	332	329	521
AN3458.2	696.438	0.249818	0.340452	0.733784	0.46308	0.733068			608.396	536.929	763.722	494.339	1025.49	749.748		501	671	676	460	903	1006
AN3459.2	4343.03	0.120842	0.221624	0.545257	0.585577	0.816646			4055.97	4132.99	4294.24	5533.37	4132.63	3908.97		3340	5165	3801	5149	3639	5245
AN3460.2	2233.04	-0.377254	0.208141	-1.81249	0.0699107	0.294667			2524.66	2414.98	2631.22	1602.3	2057.8	2167.26		2079	3018	2329	1491	1812	2908
AN3461.2	1054.87	-0.126589	0.251126	-0.504087	0.6142	0.83255			1049.21	1209.89	1043.9	771.598	1203.79	1050.84		864	1512	924	718	1060	1410
AN3462.2	936.12	0.168245	0.167456	1.00471	0.315035	0.619523			853.698	949.828	840.546	998.349	982.337	991.962		703	1187	744	929	865	1331
AN3463.2	1625.54	-0.304162	0.282467	-1.0768	0.281567	0.588869			1606.6	2101.31	1679.96	1912.88	1226.5	1225.98		1323	2626	1487	1780	1080	1645
AN3464.2	171.958	0.293743	0.312203	0.940872	0.34677	0.645377			160.296	136.833	167.205	219.228	128.328	219.856		132	171	148	204	113	295
AN3465.2	89.2903	0.102992	0.346447	0.297281	0.766252	0.913344			71.6474	83.22	102.809	111.764	102.209	64.0937		59	104	91	104	90	86
AN3466.2	4221.26	0.0478281	0.343507	0.139235	0.889265	0.962894			3652.81	3847.33	4954.02	2583.46	5387.52	4902.42		3008	4808	4385	2404	4744	6578
AN3467.2	1470.3	0.107334	0.197015	0.544801	0.58589	0.816678			1354.02	1448.35	1443.84	1370.18	1764.8	1440.62		1115	1810	1278	1275	1554	1933
AN3468.2	25829.7	0.445102	0.330572	1.34646	0.178155	0.486833			27461.6	17006.5	21161.6	39750.2	28259.5	21338.7		22614	21253	18731	36989	24884	28632
AN3469.2	20321.4	0.0508529	0.178356	0.28512	0.775552	0.917087			20401.3	18532.5	20957.2	18539.8	21231	22266.6		16800	23160	18550	17252	18695	29877
AN3470.2	795.479	0.371197	0.203956	1.81999	0.0687611	0.292035			625.397	715.372	739.996	1010.17	801.769	880.171		515	894	655	940	706	1181
AN3471.2	1.14932	-0.973595	2.24322	-0.434017	0.664276	NA			0	2.40058	2.25953	0	0	2.23583		0	3	2	0	0	3
AN3472.2	7.97474	0.387158	0.779318	0.49679	0.619337	0.836052			10.9293	5.60135	4.51906	4.2986	9.0852	13.415		9	7	4	4	8	18
AN3473.2	2.19309	0.528089	1.28852	0.409842	0.681922	NA			2.42873	0.800192	2.25953	4.2986	1.13565	2.23583		2	1	2	4	1	3
AN3474.2	4.75037	-0.0271058	0.937094	-0.0289254	0.976924	0.993427			6.07182	4.80115	3.3893	8.59719	3.40695	2.23583		5	6	3	8	3	3
AN3475.2	36.2148	-0.454784	0.474408	-0.958634	0.337743	0.639495			57.0751	42.4102	25.9846	42.986	24.9843	23.8488		47	53	23	40	22	32
AN3476.2	33.3895	-0.0481165	0.471258	-0.102102	0.918675	0.97164			29.1447	38.4092	33.893	51.5832	22.713	24.5941		24	48	30	48	20	33
AN3477.2	0.524054	-2.54711	2.71965	-0.936559	0.348985	NA			1.21436	0.800192	1.12977	0	0	0		1	1	1	0	0	0
AN3478.2	1.40861	0.201757	1.60011	0.126089	0.899661	NA			1.21436	1.60038	1.12977	0	2.2713	2.23583		1	2	1	0	2	3
AN3479.2	227.36	-1.08972	0.462205	-2.35766	0.0183903	0.135847			236.801	438.505	251.938	234.274	114.701	87.9426		195	548	223	218	101	118
AN3480.2	192.516	0.639736	0.565492	1.13129	0.257933	0.57061			212.514	116.028	123.144	444.905	112.429	146.074		175	145	109	414	99	196
AN3481.2	17993.1	-0.0871983	0.486102	-0.179383	0.857637	0.949149			23585.4	14433.1	17591.6	30778	12684.1	8886.67		19422	18037	15571	28640	11169	11924
AN3482.2	941.204	-0.274801	0.258737	-1.06209	0.288197	0.595922			1235.01	941.826	915.11	698.522	1019.81	836.945		1017	1177	810	650	898	1123
AN3483.2	0	NA	NA	NA	NA	NA			0	0	0	0	0	0		0	0	0	0	0	0
AN3484.2	0	NA	NA	NA	NA	NA			0	0	0	0	0	0		0	0	0	0	0	0
AN3485.2	1.00674	0.513848	2.32906	0.220625	0.825384	NA			0	2.40058	0	2.1493	0	1.49055		0	3	0	2	0	2
AN3486.2	0.67069	1.5228	3.31439	0.459451	0.645911	NA			0	0.800192	0	3.22395	0	0		0	1	0	3	0	0
AN3487.2	253.783	-0.173615	0.228686	-0.759185	0.447742	0.722114			291.447	246.459	268.884	262.214	250.979	202.715		240	308	238	244	221	272
AN3488.2	0.750174	1.74935	2.17523	0.804213	0.421274	NA			0	0.800192	0	1.07465	1.13565	1.49055		0	1	0	1	1	2
AN3489.2	545.406	-0.545528	0.293226	-1.86044	0.0628238	0.278734			773.55	480.115	689.157	349.261	497.415	482.939		637	600	610	325	438	648
AN3490.2	1264.56	0.389142	0.376556	1.03343	0.301405	0.609039			795.408	975.435	1513.89	1923.62	1411.61	967.368		655	1219	1340	1790	1243	1298
AN3491.2	1914.07	0.44497	0.236577	1.88087	0.0599902	0.272365			1525.24	1436.35	1902.53	1843.02	2510.92	2266.38		1256	1795	1684	1715	2211	3041
AN3492.2	79.3115	0.373374	0.363988	1.02579	0.304992	0.61133			72.8618	67.2162	66.6562	97.7931	114.701	56.641		60	84	59	91	101	76
AN3493.2	5672.57	1.09144	0.396945	2.7496	0.00596684	0.0635223			4736.02	2329.36	3806.18	11201.1	6466.39	5496.41		3900	2911	3369	10423	5694	7375
AN3494.2	151.576	-0.329578	0.608488	-0.541634	0.58807	0.816878			52.2176	184.844	268.884	118.211	205.553	79.7445		43	231	238	110	181	107
AN3495.2	1621.27	-0.863632	0.601232	-1.43644	0.150878	0.44727			663.042	2196.53	3417.54	928.497	1836.35	685.654		546	2745	3025	864	1617	920
AN3496.2	1406.41	-0.69086	0.556819	-1.24072	0.214707	0.525364			604.753	1776.43	2828.93	889.809	1588.77	749.748		498	2220	2504	828	1399	1006
AN3497.2	3396.82	-0.604704	0.262032	-2.30775	0.021013	0.147289			4570.86	3456.83	4267.12	3046.63	3000.39	2039.07		3764	4320	3777	2835	2642	2736
AN3498.2	150.508	0.261597	0.218721	1.19603	0.231683	0.542312			144.509	137.633	128.793	159.048	162.398	170.668		119	172	114	148	143	229
AN3499.2	361.948	0.370688	0.19697	1.88195	0.0598428	0.271842			308.448	308.874	329.892	450.278	372.493	401.704		254	386	292	419	328	539
AN3500.2	0	NA	NA	NA	NA	NA			0	0	0	0	0	0		0	0	0	0	0	0
AN3501.2	123.655	-0.143933	0.347763	-0.413883	0.67896	0.86784			117.793	125.63	146.87	81.6733	106.751	163.215		97	157	130	76	94	219
AN3502.2	143.252	0.0922034	0.238967	0.385841	0.699614	0.880872			145.724	128.831	142.35	132.182	144.228	166.197		120	161	126	123	127	223
AN3503.2	3.80653	0.790996	1.08947	0.726041	0.467814	0.73519			2.42873	1.60038	4.51906	6.44789	1.13565	6.70748		2	2	4	6	1	9
AN3504.2	6.85042	-2.26542	0.896915	-2.52579	0.0115439	0.100541			13.358	8.00192	12.4274	4.2986	2.2713	0.745276		11	10	11	4	2	1
AN3505.2	72.7871	-0.647147	0.307298	-2.10592	0.0352109	0.199025			88.6485	96.8233	81.3431	63.4043	43.1547	63.3484		73	121	72	59	38	85
AN3506.2	258.477	0.661599	0.372024	1.77838	0.0753417	0.30698			218.585	188.845	193.19	483.592	221.452	245.196		180	236	171	450	195	329
AN3507.2	84.5267	1.75008	0.598152	2.92581	0.0034356	0.0431553			26.716	29.6071	59.8776	226.751	111.294	52.9146		22	37	53	211	98	71
AN3508.2	103.986	1.06731	0.60607	1.76104	0.0782324	0.314198			58.2894	41.61	101.679	235.348	138.549	48.4429		48	52	90	219	122	65
AN3509.2	527.014	0.81783	0.507079	1.61283	0.106782	0.374105			353.38	304.073	486.929	1135.9	605.302	276.497		291	380	431	1057	533	371
AN3510.2	136.018	0.360609	0.360204	1.00112	0.316766	0.620375			126.294	111.227	119.755	224.602	109.022	125.206		104	139	106	209	96	168
AN3511.2	40.2934	2.76344	0.832548	3.31926	0.000902565	0.0170435			14.5724	5.60135	11.2977	32.2395	19.3061	158.744		12	7	10	30	17	213
AN3512.2	44.0489	2.03895	0.793034	2.57108	0.0101382	0.0922069			20.6442	23.2056	7.90836	33.3141	22.713	156.508		17	29	7	31	20	210
AN3513.2	640.449	0.0430244	0.218775	0.19666	0.844093	0.944877			629.04	652.157	611.203	774.822	559.876	615.598		518	815	541	721	493	826
AN3514.2	9.14873	0.76055	0.786628	0.966849	0.33362	0.636072			4.85745	9.60231	5.64883	4.2986	19.3061	11.1791		4	12	5	4	17	15
AN3515.2	8.21678	-1.17025	0.897125	-1.30445	0.192082	0.502864			18.2155	4.80115	11.2977	1.07465	7.94955	5.96221		15	6	10	1	7	8
AN3516.2	33.3371	-0.162987	0.489403	-0.333033	0.73911	0.90069			34.0022	44.0106	27.1144	49.4339	23.8487	21.613		28	55	24	46	21	29
AN3517.2	410.538	0.714165	0.508368	1.40482	0.160075	0.459713			522.176	164.84	246.289	736.135	481.516	312.271		430	206	218	685	424	419
AN3518.2	720.152	0.343836	0.46645	0.737132	0.461042	0.732151			1041.92	296.871	566.013	910.228	885.807	620.07		858	371	501	847	780	832
AN3519.2	1170.11	0.976381	0.512717	1.90433	0.0568677	0.262029			1317.58	366.488	682.378	2244.94	1393.44	1015.81		1085	458	604	2089	1227	1363
AN3520.2	2052.85	0.0854174	0.502999	0.169816	0.865155	0.953085			3092.98	956.23	1927.38	3176.66	1871.55	1292.31		2547	1195	1706	2956	1648	1734
AN3521.2	0.266731	-1.66399	4.06336	-0.409511	0.682165	NA			0	1.60038	0	0	0	0		0	2	0	0	0	0
AN3522.2	63.9579	1.71047	0.508746	3.36214	0.000773417	0.015113			49.7889	21.6052	19.206	92.4198	63.5964	137.131		41	27	17	86	56	184
AN3523.2	3.30058	2.67831	1.59956	1.6744	0.094052	0.347687			0	2.40058	0	12.8958	2.2713	2.23583		0	3	0	12	2	3
AN3524.2	3534.08	0.153509	0.286826	0.5352	0.592512	0.820278			2581.74	3684.89	3771.16	4697.29	3463.73	3005.7		2126	4605	3338	4371	3050	4033
AN3525.2	125.117	1.33972	0.34062	3.93319	8.38e-05	0.00294078			66.79	62.415	83.6027	242.871	136.278	158.744		55	78	74	226	120	213
AN3526.2	612.563	0.946294	0.372981	2.53711	0.0111772	0.0984062			610.825	239.258	406.716	825.331	849.466	743.785		503	299	360	768	748	998
AN3527.2	561.558	0.274174	0.456601	0.600466	0.548196	0.792055			766.263	337.681	421.403	949.99	480.38	413.628		631	422	373	884	423	555
AN3528.2	120.799	0.118618	0.311932	0.380269	0.703746	0.882821			116.579	103.225	128.793	108.54	102.209	165.451		96	129	114	101	90	222
AN3529.2	349.63	0.620352	0.430924	1.43959	0.149984	0.446349			425.027	216.052	186.411	266.513	494.008	509.769		350	270	165	248	435	684
AN3530.2	112.941	0.971999	0.420013	2.31421	0.0206562	0.145682			125.079	53.6129	50.8395	155.824	152.177	140.112		103	67	45	145	134	188
AN3531.2	39.1345	-0.818586	0.400009	-2.04642	0.0407154	0.215122			37.6453	66.416	45.1906	25.7916	32.9339	26.8299		31	83	40	24	29	36
AN3532.2	0	NA	NA	NA	NA	NA			0	0	0	0	0	0		0	0	0	0	0	0
AN3533.2	0.133365	-1.05226	4.08047	-0.257877	0.796502	NA			0	0.800192	0	0	0	0		0	1	0	0	0	0
AN3534.2	0	NA	NA	NA	NA	NA			0	0	0	0	0	0		0	0	0	0	0	0
AN3535.2	0.188294	-1.05226	4.08047	-0.257877	0.796502	NA			0	0	1.12977	0	0	0		0	0	1	0	0	0
AN3536.2	11.9943	-0.780745	0.716377	-1.08985	0.275778	0.584904			19.4298	12.8031	13.5572	2.1493	11.3565	12.6697		16	16	12	2	10	17
AN3537.2	22.0119	-0.621872	0.575159	-1.08122	0.2796	0.587136			31.5735	19.2046	29.3739	7.52254	27.2556	17.1413		26	24	26	7	24	23
AN3538.2	9.72975	-1.0018	0.942328	-1.06311	0.28773	0.595543			20.6442	8.00192	10.1679	1.07465	14.7635	3.72638		17	10	9	1	13	5
AN3539.2	0.381502	-0.0904796	3.7794	-0.0239402	0.9809	NA			1.21436	0	0	1.07465	0	0		1	0	0	1	0	0
AN3540.2	0.469125	-2.40937	3.47531	-0.693281	0.488133	NA			1.21436	1.60038	0	0	0	0		1	2	0	0	0	0
AN3541.2	130.892	0.0589997	0.31482	0.187408	0.851341	0.94688			133.58	128.031	123.144	175.168	94.259	131.169		110	160	109	163	83	176
AN3542.2	170.643	1.41631	0.389302	3.63808	0.000274677	0.0070961			111.721	88.8214	79.0836	266.513	143.092	334.629		92	111	70	248	126	449
AN3543.2	258.062	-0.352862	0.530292	-0.665412	0.505787	0.76094			231.943	356.086	280.182	391.172	84.0381	204.951		191	445	248	364	74	275
AN3544.2	0.635114	0.292511	2.72282	0.10743	0.914448	NA			0	1.60038	0	1.07465	1.13565	0		0	2	0	1	1	0
AN3545.2	4.82859	-0.27478	0.916336	-0.299868	0.764278	0.912469			7.28618	4.00096	4.51906	7.52254	3.40695	2.23583		6	5	4	7	3	3
AN3546.2	925.241	-0.082903	0.244267	-0.339395	0.734312	0.90042			852.483	1015.44	987.415	1069.28	708.646	918.18		702	1269	874	995	624	1232
AN3547.2	1228.56	0.138747	0.203392	0.682163	0.495136	0.751493			1123.29	1195.49	1189.64	1491.61	1114.07	1257.28		925	1494	1053	1388	981	1687
AN3548.2	0	NA	NA	NA	NA	NA			0	0	0	0	0	0		0	0	0	0	0	0
AN3549.2	0.133365	-1.05226	4.08047	-0.257877	0.796502	NA			0	0.800192	0	0	0	0		0	1	0	0	0	0
AN3550.2	0	NA	NA	NA	NA	NA			0	0	0	0	0	0		0	0	0	0	0	0
AN3551.2	2.62467	-1.3087	1.23755	-1.0575	0.290286	0.598186			3.64309	3.20077	4.51906	2.1493	0	2.23583		3	4	4	2	0	3
AN3552.2	31.4629	0.212593	0.511197	0.415873	0.677503	0.866899			29.1447	23.2056	35.0227	54.8071	24.9843	21.613		24	29	31	51	22	29
AN3553.2	19.6938	-0.367124	0.565576	-0.649114	0.516265	0.76833			20.6442	26.4063	19.206	29.0155	10.2209	12.6697		17	33	17	27	9	17
AN3554.2	15.0242	-0.817298	0.617309	-1.32397	0.185513	0.494889			13.358	21.6052	22.5953	16.1197	4.5426	11.9244		11	27	20	15	4	16
AN3555.2	383.188	-0.290849	0.363299	-0.800577	0.423376	0.705727			349.737	516.924	398.807	225.676	316.846	491.137		288	646	353	210	279	659
AN3556.2	0	NA	NA	NA	NA	NA			0	0	0	0	0	0		0	0	0	0	0	0
AN3557.2	0	NA	NA	NA	NA	NA			0	0	0	0	0	0		0	0	0	0	0	0
AN3558.2	7.16039	2.95381	1.06237	2.7804	0.00542921	0.0595375			2.42873	2.40058	0	17.1944	4.5426	16.3961		2	3	0	16	4	22
AN3559.2	375.111	-0.353294	0.336736	-1.04917	0.294098	0.602504			484.531	321.677	456.425	456.726	257.793	273.516		399	402	404	425	227	367
AN3560.2	2.6065	1.9929	1.67132	1.19241	0.233101	0.543917			2.42873	0.800192	0	6.44789	0	5.96221		2	1	0	6	0	8
AN3561.2	1.26212	1.51428	1.94648	0.777956	0.436595	NA			0	0.800192	1.12977	0	3.40695	2.23583		0	1	1	0	3	3
AN3562.2	0.795917	3.06803	2.35229	1.30427	0.19214	NA			0	0	0	2.1493	1.13565	1.49055		0	0	0	2	1	2
AN3563.2	2.71238	1.05079	1.39327	0.754188	0.450736	0.725139			0	0.800192	4.51906	6.44789	2.2713	2.23583		0	1	4	6	2	3
AN3564.2	9.13432	0.40665	0.729563	0.557389	0.577262	0.809069			10.9293	4.80115	7.90836	16.1197	9.0852	5.96221		9	6	7	15	8	8
AN3565.2	32.1363	0.0163685	0.581328	0.0281571	0.977537	0.993802			38.8596	29.6071	27.1144	56.9564	26.12	14.1602		32	37	24	53	23	19
AN3566.2	2402.2	-0.781142	0.342565	-2.28027	0.0225915	0.154061			3690.45	2218.93	3201.76	2419.04	1594.45	1288.58		3039	2773	2834	2251	1404	1729
AN3567.2	39.2999	0.338522	0.459548	0.736641	0.461341	0.732268			24.2873	39.2094	40.6716	53.7325	24.9843	52.9146		20	49	36	50	22	71
AN3568.2	0.202394	-1.05226	4.08047	-0.257877	0.796502	NA			1.21436	0	0	0	0	0		1	0	0	0	0	0
AN3569.2	193.076	-0.00904367	0.466861	-0.0193712	0.984545	0.995096			222.229	180.043	178.503	335.291	130.6	111.791		183	225	158	312	115	150
AN3570.2	12.8541	2.8311	1.1287	2.50829	0.0121319	0.103836			6.07182	2.40058	1.12977	55.8818	5.67825	5.96221		5	3	1	52	5	8
AN3571.2	8.57037	3.96528	1.34701	2.94375	0.00324257	0.0413772			2.42873	0.800192	0	7.52254	3.40695	37.2638		2	1	0	7	3	50
AN3572.2	0	NA	NA	NA	NA	NA			0	0	0	0	0	0		0	0	0	0	0	0
AN3573.2	1038.7	-0.766483	0.473501	-1.61875	0.1055	0.371917			1278.72	1408.34	1237.09	1282.06	699.561	326.431		1053	1760	1095	1193	616	438
AN3574.2	3.40231	1.50546	1.13054	1.33163	0.182983	0.492672			2.42873	0.800192	2.25953	2.1493	6.8139	5.96221		2	1	2	2	6	8
AN3575.2	0.69499	1.40013	2.26397	0.61844	0.536286	NA			1.21436	0	0	1.07465	1.13565	0.745276		1	0	0	1	1	1
AN3576.2	551.523	0.634647	0.472825	1.34224	0.179517	0.488494			482.102	396.095	418.013	1190.71	464.481	357.732		397	495	370	1108	409	480
AN3577.2	207.655	-0.240624	0.356653	-0.674673	0.499884	0.754858			276.875	224.854	172.854	268.662	149.906	152.782		228	281	153	250	132	205
AN3578.2	671.252	-0.0607336	0.217123	-0.279719	0.779693	0.918017			721.332	638.554	695.936	606.102	779.056	586.532		594	798	616	564	686	787
AN3579.2	778.373	-0.176966	0.221773	-0.797958	0.424895	0.706648			806.337	816.196	855.233	885.511	651.863	655.097		664	1020	757	824	574	879
AN3580.2	342.763	-0.702517	0.251928	-2.78856	0.00529421	0.058823			377.667	412.899	483.54	207.407	291.862	283.205		311	516	428	193	257	380
AN3581.2	21393.4	2.68443	0.320162	8.3846	5.09e-17	3.06e-14			5088.18	5753.38	6438.53	42675.4	23209.3	45195.8		4190	7190	5699	39711	20437	60643
AN3582.2	1288.05	-0.236234	0.239696	-0.985557	0.32435	0.628406			1367.37	1219.49	1594.1	975.781	1191.3	1380.25		1126	1524	1411	908	1049	1852
AN3583.2	1150.28	-0.400451	0.193966	-2.06455	0.038966	0.209479			1119.64	1373.93	1432.54	1005.87	999.372	970.349		922	1717	1268	936	880	1302
AN3584.2	800.973	0.246171	0.210565	1.1691	0.242365	0.554072			741.976	698.568	758.073	1017.69	754.072	835.454		611	873	671	947	664	1121
AN3585.2	726.429	0.762234	0.477418	1.59658	0.11036	0.38108			676.4	446.507	493.708	1605.53	637.1	499.335		557	558	437	1494	561	670
AN3586.2	344.737	0.0373413	0.314242	0.11883	0.90541	0.967954			363.095	288.869	369.433	232.124	425.869	389.034		299	361	327	216	375	522
AN3587.2	312.353	-0.277899	0.249864	-1.1122	0.266053	0.577202			325.449	375.29	326.502	221.378	299.812	325.686		268	469	289	206	264	437
AN3588.2	467.862	-0.190927	0.204088	-0.935512	0.349525	0.647134			545.249	468.113	483.54	482.517	389.528	438.222		449	585	428	449	343	588
AN3589.2	456.45	-0.325241	0.212039	-1.53387	0.125061	0.404168			542.82	444.907	535.509	381.5	453.124	380.836		447	556	474	355	399	511
AN3590.2	739.127	0.3874	0.527851	0.733919	0.462998	0.733068			749.262	740.178	431.57	1538.9	574.639	400.213		617	925	382	1432	506	537
AN3591.2	631.858	0.889119	0.474055	1.87556	0.0607157	0.273594			422.598	608.946	297.128	1351.91	459.938	650.626		348	761	263	1258	405	873
AN3592.2	4963.78	-0.44475	0.445944	-0.997322	0.318608	0.62229			3763.31	9260.63	4143.98	5852.54	2979.95	3782.27		3099	11573	3668	5446	2624	5075
AN3593.2	643.596	-0.131397	0.28629	-0.458964	0.64626	0.850538			778.407	631.352	608.944	457.801	785.87	599.202		641	789	539	426	692	804
AN3594.2	1181.24	0.107747	0.256017	0.420858	0.673858	0.865149			1039.5	1271.51	1099.26	1517.4	1192.43	967.368		856	1589	973	1412	1050	1298
AN3595.2	494.217	0.260048	0.312087	0.833256	0.4047	0.689677			541.606	347.283	460.944	416.964	698.425	500.08		446	434	408	388	615	671
AN3596.2	248.171	0.507074	0.320865	1.58033	0.114031	0.386932			170.011	208.85	236.121	196.661	353.187	324.195		140	261	209	183	311	435
AN3597.2	937.695	-0.57386	0.250231	-2.29332	0.0218297	0.150777			1185.22	1043.45	1137.67	571.713	791.548	896.567		976	1304	1007	532	697	1203
AN3598.2	3540.64	-0.316302	0.202924	-1.55873	0.119061	0.395088			4263.63	3873.73	3643.49	3459.3	3322.91	2680.76		3511	4841	3225	3219	2926	3597
AN3599.2	400.004	-0.250677	0.282695	-0.886742	0.375218	0.668094			355.809	532.128	414.624	412.665	398.613	286.186		293	665	367	384	351	384
AN3600.2	317.778	-0.230893	0.237608	-0.97174	0.33118	0.634919			293.876	363.287	371.693	254.692	338.424	284.695		242	454	329	237	298	382
AN3601.2	44.0067	0.923266	0.411402	2.24419	0.02482	0.162926			34.0022	28.8069	28.2441	81.6733	48.833	42.4807		28	36	25	76	43	57
AN3602.2	1480.73	-0.18372	0.20228	-0.908245	0.363749	0.658672			1481.52	1693.21	1550.04	1183.19	1441.14	1535.27		1220	2116	1372	1101	1269	2060
AN3603.2	146.771	0.114933	0.37483	0.306628	0.759126	0.909957			116.579	139.233	167.205	89.1959	182.84	185.574		96	174	148	83	161	249
AN3604.2	1985.96	0.0242744	0.177869	0.136473	0.891447	0.964058			2126.35	1846.04	1935.29	2060.1	2116.85	1831.14		1751	2307	1713	1917	1864	2457
AN3605.2	123.901	0.387564	0.295568	1.31125	0.189772	0.500081			103.221	94.4227	125.404	121.435	123.786	175.14		85	118	111	113	109	235
AN3606.2	688.997	1.49127	0.363184	4.1061	4.02e-05	0.00176507			496.675	237.657	351.357	1325.04	822.211	901.039		409	297	311	1233	724	1209
AN3607.2	74.6243	0.214692	0.291997	0.735253	0.462185	0.732642			80.148	61.6148	65.5264	85.9719	85.1738	69.3107		66	77	58	80	75	93
AN3608.2	298.811	0.400225	0.30658	1.30545	0.19174	0.502391			245.301	259.262	268.884	377.202	224.859	417.354		202	324	238	351	198	560
AN3609.2	56.8071	0.00287568	0.365687	0.00786378	0.993726	0.997278			59.5038	55.2133	55.3585	79.524	44.2904	46.9524		49	69	49	74	39	63
AN3610.2	7.85067	1.64785	0.875386	1.88243	0.0597783	0.271696			3.64309	2.40058	5.64883	10.7465	4.5426	20.1224		3	3	5	10	4	27
AN3611.2	0.718276	-0.302658	2.66808	-0.113437	0.909684	NA			2.42873	0	0	0	1.13565	0.745276		2	0	0	0	1	1
AN3612.2	0.584185	-0.30748	2.74976	-0.111821	0.910965	NA			1.21436	0.800192	0	0	0	1.49055		1	1	0	0	0	2
AN3613.2	0	NA	NA	NA	NA	NA			0	0	0	0	0	0		0	0	0	0	0	0
AN3614.2	1.52109	-0.877077	2.24767	-0.390216	0.696377	NA			3.64309	0	2.25953	3.22395	0	0		3	0	2	3	0	0
AN3615.2	1.43373	0.550979	1.97395	0.279125	0.780149	NA			2.42873	0	1.12977	4.2986	0	0.745276		2	0	1	4	0	1
AN3616.2	981.801	0.431992	0.385629	1.12023	0.262617	0.574429			893.772	899.416	714.012	1769.95	867.637	746.021		736	1124	632	1647	764	1001
AN3617.2	33.0478	0.506299	0.690445	0.733294	0.463379	0.733154			35.2165	20.805	25.9846	78.4494	12.4922	25.3394		29	26	23	73	11	34
AN3618.2	148.575	1.47527	0.475984	3.09941	0.00193903	0.0291097			77.7193	81.6196	76.8241	192.362	102.209	360.714		64	102	68	179	90	484
AN3619.2	547.117	-0.67871	0.247137	-2.74628	0.00602745	0.0639315			637.541	655.358	728.699	339.589	404.291	517.221		525	819	645	316	356	694
AN3620.2	274.423	0.349211	0.221664	1.57541	0.115162	0.389198			228.3	260.863	233.861	341.738	315.711	266.063		188	326	207	318	278	357
AN3621.2	565.039	0.255649	0.224553	1.13848	0.25492	0.567147			530.677	485.717	528.73	737.209	575.775	532.127		437	607	468	686	507	714
AN3622.2	647.156	-0.403713	0.278936	-1.44733	0.147804	0.442485			610.825	702.569	898.164	429.86	637.1	604.419		503	878	795	400	561	811
AN3623.2	508.633	-0.311781	0.198705	-1.56907	0.116632	0.391346			604.753	586.541	498.227	450.278	487.194	424.807		498	733	441	419	429	570
AN3624.2	586.392	0.201332	0.295303	0.68178	0.495378	0.751589			507.604	517.724	612.333	501.861	529.213	849.614		418	647	542	467	466	1140
AN3625.2	397.435	-0.0152505	0.200143	-0.076198	0.939262	0.979988			350.951	426.503	420.273	392.247	416.784	377.855		289	533	372	365	367	507
AN3626.2	931.04	-0.367054	0.26859	-1.3666	0.171752	0.478814			966.633	1181.88	997.583	605.027	993.694	841.416		796	1477	883	563	875	1129
AN3627.2	211.287	2.55087	0.569369	4.48018	7.46e-06	0.000443506			38.8596	76.8185	68.9157	290.155	143.092	649.881		32	96	61	270	126	872
AN3628.2	1693.05	-0.46916	0.283467	-1.65508	0.0979084	0.35583			1991.56	1996.48	1909.3	1044.56	1894.26	1322.12		1640	2495	1690	972	1668	1774
AN3629.2	746.226	-0.205737	0.202081	-1.01809	0.308634	0.614247			800.266	823.398	773.889	805.987	629.15	644.664		659	1029	685	750	554	865
AN3630.2	202.838	0.345203	0.256169	1.34756	0.1778	0.48618			163.939	196.047	176.243	188.064	221.452	271.28		135	245	156	175	195	364
AN3631.2	8.74499	-1.10988	0.7013	-1.5826	0.113512	0.38586			10.9293	11.2027	13.5572	3.22395	9.0852	4.47166		9	14	12	3	8	6
AN3632.2	328.873	1.11479	0.280013	3.98121	6.86e-05	0.00254391			201.584	245.659	175.114	372.903	559.876	418.1		166	307	155	347	493	561
AN3633.2	24.1744	0.535954	0.444852	1.20479	0.228284	0.539832			18.2155	21.6052	19.206	37.6127	21.5774	26.8299		15	27	17	35	19	36
AN3634.2	925.908	0.115653	0.222817	0.51905	0.603726	0.826492			762.62	1066.66	836.027	903.78	1015.27	971.094		628	1333	740	841	894	1303
AN3635.2	768.937	-0.0549716	0.450621	-0.121991	0.902906	0.967342			786.908	668.161	895.904	321.32	1090.22	851.105		648	835	793	299	960	1142
AN3636.2	1453.13	-0.383719	0.204677	-1.87475	0.0608268	0.273665			1651.53	1673.2	1609.92	1204.68	1480.89	1098.54		1360	2091	1425	1121	1304	1474
AN3637.2	117.904	-0.182035	0.31723	-0.573827	0.566085	0.802248			120.222	148.836	106.198	144.003	94.259	93.9048		99	186	94	134	83	126
AN3638.2	72.075	0.404906	0.328247	1.23354	0.217374	0.528196			57.0751	64.0154	64.3966	72.0015	107.887	67.0748		47	80	57	67	95	90
AN3639.2	753.682	1.33657	0.452582	2.9532	0.00314494	0.0404996			482.102	381.692	419.143	1722.66	491.737	1024.75		397	477	371	1603	433	1375
AN3640.2	114.992	-0.301309	0.250631	-1.2022	0.229286	0.539951			131.151	124.03	125.404	119.286	97.6659	92.4142		108	155	111	111	86	124
AN3641.2	55.0571	0.359151	0.354679	1.01261	0.311247	0.616927			36.4309	58.414	49.7097	53.7325	56.7825	75.2729		30	73	44	50	50	101
AN3642.2	547.747	-0.20998	0.206232	-1.01817	0.308596	0.614247			550.107	599.344	612.333	471.771	587.131	465.797		453	749	542	439	517	625
AN3643.2	648.673	-0.493274	0.194322	-2.53844	0.0111349	0.0981971			703.116	776.187	795.355	599.654	528.077	489.646		579	970	704	558	465	657
AN3644.2	934.072	-0.129229	0.268989	-0.480425	0.630925	0.843303			1007.92	991.438	927.538	1160.62	829.025	687.89		830	1239	821	1080	730	923
AN3645.2	300.718	0.165018	0.228243	0.72299	0.469686	0.735894			304.805	275.266	270.014	354.634	335.017	264.573		251	344	239	330	295	355
AN3646.2	617.584	0.135632	0.391181	0.346726	0.728797	0.898146			723.761	501.721	540.028	972.557	576.91	390.525		596	627	478	905	508	524
AN3647.2	1692.09	-0.0438569	0.22969	-0.19094	0.848573	0.946218			1885.91	1480.36	1787.29	1507.73	1980.57	1510.67		1553	1850	1582	1403	1744	2027
AN3648.2	1718.28	-0.288771	0.252965	-1.14154	0.253643	0.565876			1737.75	1862.85	2068.6	1161.7	1801.14	1677.62		1431	2328	1831	1081	1586	2251
AN3649.2	1517.24	-0.0205971	0.339351	-0.0606955	0.951602	0.983155			1717.11	1253.9	1613.31	1013.39	2120.26	1385.47		1414	1567	1428	943	1867	1859
AN3650.2	717.046	-0.151764	0.260284	-0.58307	0.559846	0.798886			658.185	762.583	843.935	523.354	704.103	810.115		542	953	747	487	620	1087
AN3651.2	436.126	0.0753366	0.270249	0.278767	0.780423	0.918142			503.961	348.884	421.403	484.667	503.093	354.751		415	436	373	451	443	476
AN3652.2	140.557	-0.287706	0.287511	-1.00068	0.316983	0.620411			150.581	154.437	158.167	98.8677	163.534	117.754		124	193	140	92	144	158
AN3653.2	225.815	-0.42565	0.334083	-1.27409	0.202633	0.512793			252.588	228.855	295.999	122.51	211.231	243.705		208	286	262	114	186	327
AN3654.2	143.209	-0.571214	0.323812	-1.76403	0.0777274	0.312508			149.367	175.242	189.801	83.8226	106.751	154.272		123	219	168	78	94	207
AN3655.2	783.11	0.0758462	0.235144	0.322552	0.747035	0.905331			784.479	796.992	706.103	632.968	923.284	854.831		646	996	625	589	813	1147
AN3656.2	252.986	-0.0237883	0.289956	-0.0820411	0.934614	0.978411			270.803	255.261	238.381	313.798	260.064	179.611		223	319	211	292	229	241
AN3657.2	687.253	-0.525792	0.317963	-1.65363	0.0982036	0.356496			859.769	660.959	912.851	387.948	739.308	562.683		708	826	808	361	651	755
AN3658.2	109.154	-0.142642	0.325627	-0.438053	0.661348	0.857943			115.365	136.833	91.511	77.3747	107.887	125.952		95	171	81	72	95	169
AN3659.2	518.177	-0.313419	0.310378	-1.0098	0.312591	0.617679			439.6	644.955	638.318	330.992	494.008	561.193		362	806	565	308	435	753
AN3660.2	787.418	-0.185522	0.245156	-0.756753	0.449198	0.723794			967.848	755.382	790.836	623.296	888.079	699.069		797	944	700	580	782	938
AN3661.2	145.603	-0.167988	0.294686	-0.570057	0.568639	0.804076			136.009	180.843	144.61	174.093	115.836	122.225		112	226	128	162	102	164
AN3662.2	264.785	0.980684	0.430968	2.27554	0.0228737	0.154575			160.296	210.451	163.816	226.751	247.572	579.825		132	263	145	211	218	778
AN3663.2	234.546	0.428888	0.257272	1.66706	0.0955027	0.349883			234.372	182.444	184.152	243.945	241.894	320.469		193	228	163	227	213	430
AN3664.2	1310.78	0.0813165	0.27552	0.295138	0.767888	0.913758			1175.5	1477.96	1168.18	1484.09	981.202	1577.75		968	1847	1034	1381	864	2117
AN3665.2	1318.21	-0.989286	0.207591	-4.76556	1.88e-06	0.000148237			1775.4	1527.57	1956.75	825.331	985.744	838.435		1462	1909	1732	768	868	1125
AN3666.2	196.931	-0.116799	0.233987	-0.49917	0.61766	0.834713			227.086	176.843	211.266	208.482	178.297	179.611		187	221	187	194	157	241
AN3667.2	28.9053	-0.360112	0.576365	-0.624799	0.532103	0.779113			59.5038	19.2046	19.206	22.5676	26.12	26.8299		49	24	17	21	23	36
AN3668.2	471.194	-0.503808	0.405547	-1.24229	0.214128	0.525004			519.748	510.523	628.15	189.138	473.566	506.042		428	638	556	176	417	679
AN3669.2	555.849	0.1897	0.27024	0.701971	0.482697	0.743875			432.313	527.327	598.776	461.024	612.115	703.54		356	659	530	429	539	944
AN3670.2	324.722	0.503628	0.237084	2.12426	0.0336485	0.194654			291.447	236.857	277.922	450.278	347.509	344.317		240	296	246	419	306	462
AN3671.2	330.985	-0.00428577	0.231918	-0.0184797	0.985256	0.995096			376.453	304.873	312.945	370.754	338.424	282.46		310	381	277	345	298	379
AN3672.2	31.168	1.14537	0.521292	2.19718	0.0280075	0.175245			17.0011	20.805	20.3358	65.5536	21.5774	41.7354		14	26	18	61	19	56
AN3673.2	421.496	-0.168669	0.244512	-0.689816	0.49031	0.747293			422.598	481.716	432.7	399.769	474.702	317.488		348	602	383	372	418	426
AN3674.2	3320.94	-1.61792	0.30168	-5.36302	8.18e-08	1.08e-05			4715.37	4705.93	5607.03	1233.7	2254.27	1409.32		3883	5881	4963	1148	1985	1891
AN3675.2	9511.33	-0.311533	0.206238	-1.51055	0.130902	0.413992			10324.5	9626.31	11652.4	7296.87	9514.48	8653.4		8502	12030	10314	6790	8378	11611
AN3676.2	106.261	-0.12413	0.293114	-0.423488	0.671939	0.864376			131.151	86.4208	115.236	101.017	113.565	90.1784		108	108	102	94	100	121
AN3677.2	239.269	0.183847	0.225558	0.815075	0.41503	0.699356			227.086	212.851	232.732	213.855	274.827	274.262		187	266	206	199	242	368
AN3678.2	576.667	0.00804933	0.214027	0.0376089	0.97	0.990619			545.249	575.338	604.425	488.965	663.22	582.806		449	719	535	455	584	782
AN3679.2	65.6427	1.79743	0.674345	2.66544	0.00768865	0.0752266			27.9304	32.0077	28.2441	31.1648	63.5964	210.913		23	40	25	29	56	283
AN3680.2	274.967	1.6412	0.453505	3.61892	0.00029583	0.00745953			117.793	132.832	150.259	338.514	218.045	692.361		97	166	133	315	192	929
AN3681.2	1142.46	4.12425	0.780662	5.28301	1.27e-07	1.49e-05			121.436	144.035	106.198	199.885	2275.84	4007.35		100	180	94	186	2004	5377
AN3682.2	917.148	0.149271	0.22816	0.654239	0.512958	0.765868			1056.5	797.792	755.813	889.809	981.202	1021.77		870	997	669	828	864	1371
AN3683.2	332.435	-0.111675	0.217477	-0.513504	0.607599	0.828696			289.019	360.087	386.38	312.723	325.932	320.469		238	450	342	291	287	430
AN3684.2	244.558	0.00207424	0.22692	0.00914084	0.992707	0.996668			244.087	226.454	263.235	207.407	262.335	263.828		201	283	233	193	231	354
AN3685.2	1200.34	-0.246251	0.296127	-0.831571	0.405651	0.690599			1441.45	1105.87	1360.24	839.301	1470.67	984.509		1187	1382	1204	781	1295	1321
AN3686.2	384.369	0.691528	0.285963	2.41824	0.0155957	0.120835			371.595	212.051	299.388	523.354	447.446	452.382		306	265	265	487	394	607
AN3687.2	1225.54	0.476903	0.193716	2.46187	0.0138215	0.112251			916.844	1101.86	1055.2	1535.67	1284.42	1459.25		755	1377	934	1429	1131	1958
AN3688.2	652.692	-0.349745	0.275174	-1.271	0.20373	0.5139			860.984	529.727	804.393	508.309	631.422	581.315		709	662	712	473	556	780
AN3689.2	1114.15	0.23995	0.217176	1.10486	0.269218	0.579122			905.915	1082.66	1076.67	1284.21	1011.86	1323.61		746	1353	953	1195	891	1776
AN3690.2	1018.73	0.0827982	0.535268	0.154685	0.877069	0.957444			743.19	985.037	1240.48	329.917	1382.09	1431.67		612	1231	1098	307	1217	1921
AN3691.2	409.207	0.119609	0.332813	0.359387	0.719306	0.892456			375.238	376.09	425.922	258.99	490.601	528.401		309	470	377	241	432	709
AN3692.2	571.192	-0.299863	0.166834	-1.79738	0.0722757	0.300447			654.542	626.551	610.073	506.16	515.585	514.24		539	783	540	471	454	690
AN3693.2	373.835	-0.398186	0.270404	-1.47256	0.14087	0.43095			414.098	416.9	443.998	246.095	413.377	308.544		341	521	393	229	364	414
AN3694.2	35.2492	0.554311	0.370142	1.49756	0.134246	0.419926			29.1447	30.4073	25.9846	50.5085	35.2052	40.2449		24	38	23	47	31	54
AN3695.2	1162.95	0.200199	0.198071	1.01074	0.31214	0.617679			1028.57	1116.27	1102.65	1067.13	1277.61	1385.47		847	1395	976	993	1125	1859
AN3696.2	1453.48	-0.0490225	0.247802	-0.197829	0.843179	0.944441			1226.51	1530.77	1677.7	1212.2	1370.73	1702.96		1010	1913	1485	1128	1207	2285
AN3697.2	9.88028	1.43665	0.720798	1.99313	0.0462467	0.231229			7.28618	6.40154	2.25953	19.3437	9.0852	14.9055		6	8	2	18	8	20
AN3698.2	1.50725	-0.373443	1.60893	-0.232106	0.816456	NA			1.21436	1.60038	2.25953	3.22395	0	0.745276		1	2	2	3	0	1
AN3699.2	46.8654	1.54663	0.895896	1.72635	0.0842841	0.327568			10.9293	45.611	14.687	157.973	12.4922	39.4996		9	57	13	147	11	53
AN3700.2	0.189275	0.871292	4.08047	0.213527	0.830916	NA			0	0	0	0	1.13565	0		0	0	0	0	1	0
AN3701.2	785.55	0.306361	0.224406	1.36521	0.172187	0.479233			728.618	662.559	716.271	725.388	1034.58	845.888		600	828	634	675	911	1135
AN3702.2	2518.19	-0.506191	0.37848	-1.33743	0.181081	0.489745			2691.03	3149.56	3025.51	1171.37	3083.29	1988.4		2216	3936	2678	1090	2715	2668
AN3703.2	127.764	2.09653	0.519699	4.03413	5.48e-05	0.00220686			40.074	63.2152	41.8013	153.675	105.615	362.204		33	79	37	143	93	486
AN3704.2	97.5171	0.390193	0.363793	1.07257	0.283465	0.590927			110.507	84.0202	58.7478	141.854	90.852	99.1217		91	105	52	132	80	133
AN3705.2	766.675	-0.0548696	0.245101	-0.223865	0.822862	0.93638			865.841	660.159	817.95	663.059	907.385	685.654		713	825	724	617	799	920
AN3706.2	25053.8	0.0601812	0.335149	0.179566	0.857494	0.949149			33047.7	18025.9	22520.7	22890	33282.5	20556.2		27214	22527	19934	21300	29307	27582
AN3707.2	645.134	0.459713	0.771827	0.595616	0.551432	0.793602			476.03	790.59	362.655	1762.42	160.127	318.978		392	988	321	1640	141	428
AN3708.2	1913.13	-0.0762642	0.342646	-0.222574	0.823867	0.93689			1978.2	1999.68	1912.69	2793.01	1434.33	1360.87		1629	2499	1693	2599	1263	1826
AN3709.2	1149.09	-0.265096	0.218991	-1.21053	0.226074	0.53846			1367.37	1172.28	1223.54	889.809	1226.5	1015.07		1126	1465	1083	828	1080	1362
AN3710.2	268.018	0.27755	0.248587	1.11651	0.264203	0.575859			205.227	286.469	233.861	298.752	325.932	257.865		169	358	207	278	287	346
AN3711.2	489.059	-0.203178	0.213485	-0.95172	0.341239	0.641356			518.533	501.721	550.196	384.724	517.857	461.326		427	627	487	358	456	619
AN3712.2	1623.62	-0.0215761	0.213303	-0.101152	0.91943	0.97164			1379.52	1913.26	1613.31	1711.92	1568.33	1555.39		1136	2391	1428	1593	1381	2087
AN3713.2	7.67141	2.94841	1.04102	2.83223	0.0046225	0.0536145			3.64309	0.800192	1.12977	15.0451	4.5426	20.8677		3	1	1	14	4	28
AN3714.2	305.78	2.37192	0.750343	3.16112	0.00157166	0.0248059			74.0762	128.031	94.9003	148.302	178.297	1211.07		61	160	84	138	157	1625
AN3715.2	869.685	-0.462976	0.171482	-2.69985	0.00693717	0.0703914			1029.78	992.239	1002.1	678.104	787.006	728.88		848	1240	887	631	693	978
AN3716.2	1970.79	-0.26301	0.204113	-1.28855	0.197555	0.5077			2052.27	2342.16	2053.91	1775.32	2044.17	1556.88		1690	2927	1818	1652	1800	2089
AN3717.2	58.3562	0.367221	0.321603	1.14185	0.253517	0.565876			41.2884	52.8127	58.7478	73.0761	55.6469	68.5654		34	66	52	68	49	92
AN3718.2	2728.25	-0.145648	0.295137	-0.493491	0.621665	0.837707			2936.33	2918.3	2743.07	1709.77	3195.72	2866.33		2418	3647	2428	1591	2814	3846
AN3719.2	1671.85	-0.104556	0.239768	-0.43607	0.662786	0.858899			1991.56	1690.01	1515.02	1658.18	1857.92	1318.39		1640	2112	1341	1543	1636	1769
AN3720.2	2341.87	-0.415491	0.226246	-1.83645	0.0662906	0.286601			2431.16	3199.17	2398.49	2121.36	2140.7	1760.34		2002	3998	2123	1974	1885	2362
AN3721.2	690.804	-0.395845	0.25416	-1.55746	0.119361	0.395569			666.686	820.997	866.53	505.085	734.766	550.759		549	1026	767	470	647	739
AN3722.2	92.7242	0.177286	0.331569	0.534689	0.592865	0.820278			89.8629	87.221	83.6027	76.3001	135.142	84.2162		74	109	74	71	119	113
AN3723.2	1254.06	0.0306122	0.260206	0.117646	0.906348	0.968122			1180.36	1222.69	1319.57	920.974	1449.09	1431.67		972	1528	1168	857	1276	1921
AN3724.2	93.7746	-0.102672	0.27137	-0.378347	0.705173	0.883775			85.0054	100.824	105.068	104.241	84.0381	83.4709		70	126	93	97	74	112
AN3725.2	815.842	1.8768	0.590768	3.17688	0.00148869	0.023927			242.873	380.091	424.792	631.894	614.387	2601.01		200	475	376	588	541	3490
AN3726.2	909.346	0.226483	0.272449	0.831284	0.405813	0.690735			775.978	929.824	807.782	1286.35	819.939	836.2		639	1162	715	1197	722	1122
AN3727.2	26.2045	-0.68231	0.560006	-1.2184	0.223073	0.533782			13.358	48.0115	35.0227	23.6423	19.3061	17.8866		11	60	31	22	17	24
AN3728.2	1055.55	-0.355203	0.273801	-1.2973	0.194528	0.504407			1086.86	1219.49	1248.39	653.387	1074.33	1050.84		895	1524	1105	608	946	1410
AN3729.2	7956.88	-0.538745	0.302674	-1.77995	0.0750837	0.306522			7965.01	9275.83	11036.7	4790.79	6033.71	8639.24		6559	11592	9769	4458	5313	11592
AN3730.2	246.907	-0.72129	0.22241	-3.24307	0.0011825	0.0205765			307.234	281.668	333.281	166.571	210.095	182.593		253	352	295	155	185	245
AN3731.2	443.286	-0.518219	0.209202	-2.47712	0.0132448	0.109899			510.033	499.32	556.974	313.798	407.698	371.893		420	624	493	292	359	499
AN3732.2	491.155	-0.0788716	0.275617	-0.286164	0.774753	0.916943			443.243	556.934	514.043	371.829	451.989	608.89		365	696	455	346	398	817
AN3733.2	227.049	-1.12751	0.382251	-2.94966	0.00318123	0.0409044			411.669	239.258	283.571	96.7184	202.146	128.933		339	299	251	90	178	173
AN3734.2	388.34	-0.0343336	0.287007	-0.119627	0.904779	0.967764			365.523	420.901	393.158	291.23	353.187	506.042		301	526	348	271	311	679
AN3735.2	679.748	-0.600069	0.269112	-2.22981	0.0257602	0.165894			720.118	784.189	953.522	406.217	597.352	617.088		593	980	844	378	526	828
AN3736.2	160.183	-0.496415	0.364407	-1.36226	0.173117	0.480005			227.086	164.84	170.595	83.8226	182.84	131.914		187	206	151	78	161	177
AN3737.2	397.937	-0.269085	0.246596	-1.09119	0.275187	0.584829			421.384	420.901	462.074	450.278	325.932	307.054		347	526	409	419	287	412
AN3738.2	426.737	0.0660563	0.278493	0.237192	0.812508	0.931865			406.812	421.701	422.532	306.275	522.399	480.703		335	527	374	285	460	645
AN3739.2	3136.42	0.128321	0.185152	0.693057	0.488274	0.746453			3227.78	2877.49	2885.42	3334.64	3578.43	2914.77		2658	3596	2554	3103	3151	3911
AN3740.2	51.0762	0.601963	0.507021	1.18725	0.235127	0.545542			48.5745	45.611	27.1144	96.7184	55.6469	32.7921		40	57	24	90	49	44
AN3741.2	83.1887	0.552794	0.656297	0.842293	0.399624	0.686864			78.9336	71.2171	51.9692	210.631	43.1547	43.226		65	89	46	196	38	58
AN3742.2	29.4897	1.14482	0.657364	1.74153	0.0815905	0.321853			7.28618	21.6052	25.9846	66.6282	18.1704	37.2638		6	27	23	62	16	50
AN3743.2	305.3	-0.171482	0.254658	-0.673383	0.500704	0.755722			245.301	361.687	362.655	304.126	274.827	283.205		202	452	321	283	242	380
AN3744.2	1377.07	-0.0587975	0.365283	-0.160964	0.872122	0.956272			1513.1	1201.09	1501.46	766.225	1851.11	1429.44		1246	1501	1329	713	1630	1918
AN3745.2	775.389	-0.14926	0.411084	-0.363089	0.716538	0.890991			1045.57	561.735	839.416	432.009	1064.1	709.503		861	702	743	402	937	952
AN3746.2	708.458	-0.193735	0.335939	-0.576697	0.564144	0.801353			545.249	809.795	912.851	451.353	760.886	770.615		449	1012	808	420	670	1034
AN3747.2	914.959	0.511707	0.353417	1.44789	0.147649	0.442324			801.48	664.16	797.614	1602.3	731.359	892.84		660	830	706	1491	644	1198
AN3748.2	1253.24	-0.100438	0.23396	-0.429294	0.667709	0.861298			1202.22	1523.57	1163.66	1061.75	1409.34	1158.9		990	1904	1030	988	1241	1555
AN3749.2	449.982	-0.445113	0.241312	-1.84456	0.0651022	0.283941			512.461	516.124	527.601	309.499	469.024	365.185		422	645	467	288	413	490
AN3750.2	13.2969	-0.661055	0.688682	-0.959884	0.337114	0.638513			21.8585	16.0038	11.2977	3.22395	12.4922	14.9055		18	20	10	3	11	20
AN3751.2	505.993	0.0687856	0.362067	0.18998	0.849325	0.946218			524.605	388.894	569.402	326.693	501.957	724.408		432	486	504	304	442	972
AN3752.2	718.304	-0.276849	0.331428	-0.835324	0.403536	0.689429			760.192	727.375	874.439	415.889	645.049	886.878		626	909	774	387	568	1190
AN3753.2	190.103	-0.306002	0.304879	-1.00368	0.315532	0.619581			176.083	187.245	267.754	132.182	182.84	194.517		145	234	237	123	161	261
AN3754.2	1329.46	-0.00177739	0.237296	-0.00749018	0.994024	0.99734			1241.08	1401.94	1347.81	1575.44	1043.66	1366.84		1022	1752	1193	1466	919	1834
AN3755.2	318.488	-0.180981	0.206008	-0.878513	0.379665	0.671329			320.592	334.48	360.395	263.289	321.389	310.78		264	418	319	245	283	417
AN3756.2	2120.62	0.37766	0.184775	2.04389	0.0409647	0.215628			1771.76	2027.69	1733.06	2560.89	2451.87	2178.44		1459	2534	1534	2383	2159	2923
AN3757.2	267.852	0.211013	0.201955	1.04486	0.29609	0.604819			242.873	269.665	231.602	277.259	305.49	280.224		200	337	205	258	269	376
AN3758.2	323.055	-0.0898953	0.380339	-0.236356	0.813157	0.931865			315.735	320.877	362.655	174.093	449.718	315.252		260	401	321	162	396	423
AN3759.2	288.184	0.0708873	0.273625	0.259067	0.795583	0.924381			246.516	300.072	295.999	378.276	260.064	248.177		203	375	262	352	229	333
AN3760.2	586.82	-0.438251	0.332536	-1.3179	0.187536	0.49777			761.406	542.53	721.92	349.261	688.204	457.599		627	678	639	325	606	614
AN3761.2	725.826	0.799391	0.28597	2.79536	0.00518413	0.0579595			486.96	515.324	587.478	1003.72	645.049	1116.42		401	644	520	934	568	1498
AN3762.2	23.2762	0.458295	0.77085	0.594533	0.552156	0.793622			13.358	16.0038	29.3739	58.0311	10.2209	12.6697		11	20	26	54	9	17
AN3763.2	976.513	-1.14856	0.464327	-2.4736	0.0133761	0.110444			834.268	1391.53	1811.01	608.251	903.978	310.035		687	1739	1603	566	796	416
AN3764.2	43.884	1.07299	0.554376	1.9355	0.0529292	0.252378			35.2165	18.4044	31.6334	95.6438	27.2556	55.1504		29	23	28	89	24	74
AN3765.2	164.51	-0.945707	0.392937	-2.40677	0.0160943	0.123268			191.869	314.476	142.35	131.107	123.786	83.4709		158	393	126	122	109	112
AN3766.2	921.226	-0.0560223	0.22373	-0.250402	0.802277	0.927754			841.554	924.222	1051.81	752.254	981.202	976.311		693	1155	931	700	864	1310
AN3767.2	1890.29	0.261164	0.37832	0.690325	0.48999	0.747241			1565.31	2132.51	1460.79	2943.46	1214.01	2025.66		1289	2665	1293	2739	1069	2718
AN3768.2	299.659	0.325379	0.264903	1.22829	0.219337	0.530759			247.73	286.469	264.365	288.006	287.32	424.062		204	358	234	268	253	569
AN3769.2	10.9055	1.43848	1.07963	1.33238	0.182734	0.492672			6.07182	8.00192	3.3893	40.8367	3.40695	3.72638		5	10	3	38	3	5
AN3770.2	155.788	0.0814218	0.323262	0.251875	0.801137	0.927447			156.653	156.838	140.091	220.303	143.092	117.754		129	196	124	205	126	158
AN3771.2	307.632	-0.580222	0.256153	-2.26513	0.0235044	0.157765			361.88	369.689	373.952	198.81	311.168	230.29		298	462	331	185	274	309
AN3772.2	991.965	-0.226503	0.180398	-1.25558	0.209269	0.520545			1050.42	1153.88	1004.36	840.376	958.489	944.265		865	1442	889	782	844	1267
AN3773.2	878.74	-0.428316	0.214719	-1.99477	0.0460677	0.230733			921.702	1021.05	1081.19	674.88	881.265	692.361		759	1276	957	628	776	929
AN3774.2	8.08485	-0.000458121	0.82856	-0.000552912	0.999559	0.999694			14.5724	6.40154	3.3893	12.8958	4.5426	6.70748		12	8	3	12	4	9
AN3775.2	0.133365	-1.05226	4.08047	-0.257877	0.796502	NA			0	0.800192	0	0	0	0		0	1	0	0	0	0
AN3776.2	5.7266	-0.454627	0.791358	-0.574489	0.565637	0.801985			6.07182	4.80115	9.03812	4.2986	5.67825	4.47166		5	6	8	4	5	6
AN3777.2	48.8289	-0.9906	0.473678	-2.09129	0.0365019	0.203143			97.1491	56.8137	40.6716	41.9113	34.0695	22.3583		80	71	36	39	30	30
AN3778.2	715.609	-0.255735	0.293491	-0.871356	0.38356	0.674261			766.263	893.815	675.6	868.316	576.91	512.75		631	1117	598	808	508	688
AN3779.2	218.928	0.174339	0.289148	0.602939	0.546549	0.790996			151.795	240.058	224.823	258.99	194.196	243.705		125	300	199	241	171	327
AN3780.2	1.08568	-0.207827	1.83887	-0.113019	0.910016	NA			2.42873	0	1.12977	1.07465	1.13565	0.745276		2	0	1	1	1	1
AN3781.2	54.2828	1.47601	0.839548	1.7581	0.0787312	0.315449			20.6442	33.6081	31.6334	192.362	31.7982	15.6508		17	42	28	179	28	21
AN3782.2	0	NA	NA	NA	NA	NA			0	0	0	0	0	0		0	0	0	0	0	0
AN3783.2	1.97264	2.33232	1.58681	1.46981	0.141612	NA			0	0.800192	1.12977	4.2986	1.13565	4.47166		0	1	1	4	1	6
AN3784.2	166.796	0.27566	0.213894	1.28877	0.197477	0.5077			155.439	147.235	150.259	194.511	171.483	181.847		128	184	133	181	151	244
AN3785.2	417.626	-0.347423	0.264742	-1.31231	0.189416	0.499755			439.6	464.112	499.356	271.886	441.768	389.034		362	580	442	253	389	522
AN3786.2	3.60007	1.30348	1.29992	1.00274	0.315988	0.619844			0	4.80115	1.12977	9.67184	2.2713	3.72638		0	6	1	9	2	5
AN3787.2	1018.83	0.179051	0.205402	0.871708	0.383368	0.674261			899.843	953.029	1014.53	912.377	1152.69	1180.52		741	1191	898	849	1015	1584
AN3788.2	72.1917	-0.489314	0.419435	-1.1666	0.243371	0.554864			82.5767	82.4198	88.1217	30.0902	80.6312	69.3107		68	103	78	28	71	93
AN3789.2	244.186	-0.228445	0.5257	-0.434553	0.663887	0.859003			227.086	367.288	195.449	409.441	129.464	136.385		187	459	173	381	114	183
AN3790.2	36.4505	0.889579	0.631034	1.40972	0.158623	0.457979			21.8585	35.2085	19.206	89.1959	20.4417	32.7921		18	44	17	83	18	44
AN3791.2	346.979	0.258974	0.573383	0.45166	0.651514	0.853352			301.162	408.898	237.251	746.881	176.026	211.658		248	511	210	695	155	284
AN3792.2	74.9537	0.0436249	0.310912	0.140313	0.888413	0.962219			61.9325	88.0212	71.1752	84.8973	62.4608	81.2351		51	110	63	79	55	109
AN3793.2	608.204	-0.179816	0.215457	-0.834577	0.403956	0.689429			622.968	639.354	676.73	483.592	563.283	663.296		513	799	599	450	496	890
AN3794.2	712.496	-0.624641	0.43792	-1.42638	0.153758	0.451876			967.848	656.158	969.339	265.438	822.211	593.985		797	820	858	247	724	797
AN3795.2	1139.6	-0.484926	0.372839	-1.30063	0.193385	0.503672			1018.85	1488.36	1481.12	545.922	1052.75	1250.57		839	1860	1311	508	927	1678
AN3796.2	100.688	0.749561	0.331579	2.26058	0.0237854	0.158106			51.0033	76.8185	97.1598	142.928	116.972	119.244		42	96	86	133	103	160
AN3797.2	337.432	-0.122885	0.248351	-0.494804	0.620739	0.837075			401.954	315.276	338.93	260.065	356.594	351.77		331	394	300	242	314	472
AN3798.2	552.201	0.782239	0.23168	3.37638	0.000734464	0.0145112			372.81	457.71	387.51	630.819	637.1	827.256		307	572	343	587	561	1110
AN3799.2	461.451	-0.326934	0.363028	-0.900576	0.367814	0.660919			658.185	384.893	498.227	256.841	490.601	479.958		542	481	441	239	432	644
AN3800.2	24.6349	1.05433	0.810771	1.30041	0.193462	0.503672			24.2873	22.4054	1.12977	39.762	38.6121	21.613		20	28	1	37	34	29
AN3801.2	7.931	-0.768618	0.860531	-0.89319	0.371755	0.664992			9.71491	14.4035	5.64883	11.8211	2.2713	3.72638		8	18	5	11	2	5
AN3802.2	487.241	0.203176	0.228914	0.887563	0.374776	0.668094			462.672	460.111	436.09	626.52	437.225	500.825		381	575	386	583	385	672
AN3803.2	1598.03	0.32761	0.21601	1.51665	0.129356	0.410809			1406.23	1557.17	1287.93	2089.12	1586.5	1661.22		1158	1946	1140	1944	1397	2229
AN3804.2	12392.9	0.154792	0.250659	0.617541	0.536878	0.783501			13016.8	8954.95	13214.9	13587.9	14233.1	11349.8		10719	11191	11697	12644	12533	15229
AN3805.2	1055.76	1.93957	0.353976	5.47938	4.27e-08	6.31e-06			432.313	459.31	418.013	2523.28	1152.69	1348.95		356	574	370	2348	1015	1810
AN3806.2	768.883	0.637897	0.198558	3.21264	0.00131521	0.0221626			677.615	566.536	561.493	1001.57	852.873	953.208		558	708	497	932	751	1279
AN3807.2	608.187	-0.210556	0.240807	-0.874376	0.381913	0.673128			587.752	672.162	698.195	457.801	558.74	674.475		484	840	618	426	492	905
AN3808.2	30.4159	-0.190957	0.407529	-0.468573	0.639375	0.847051			26.716	40.0096	30.5037	29.0155	22.713	33.5374		22	50	27	27	20	45
AN3809.2	370.405	0.121308	0.305971	0.396469	0.691759	0.876965			349.737	378.491	335.54	528.727	345.238	284.695		288	473	297	492	304	382
AN3810.2	1641.36	0.0139227	0.180869	0.0769765	0.938642	0.979739			1769.33	1468.35	1663.01	1685.05	1715.97	1546.45		1457	1835	1472	1568	1511	2075
AN3811.2	360.786	-0.631245	0.250285	-2.5221	0.0116656	0.100998			370.381	422.502	523.081	243.945	287.32	317.488		305	528	463	227	253	426
AN3812.2	411.113	-0.226122	0.276778	-0.816978	0.413941	0.698271			485.745	386.493	457.555	300.902	487.194	348.789		400	483	405	280	429	468
AN3813.2	423.356	-1.70939	0.448568	-3.81078	0.00013853	0.00427363			580.466	610.547	753.554	335.291	154.448	105.829		478	763	667	312	136	142
AN3814.2	6518.42	-0.225726	0.227336	-0.992918	0.32075	0.624638			7029.95	7441.79	6609.13	7240.99	5871.31	4917.33		5789	9300	5850	6738	5170	6598
AN3815.2	497.666	-0.629484	0.243154	-2.58883	0.00963036	0.0895252			587.752	594.543	631.539	300.902	455.396	415.864		484	743	559	280	401	558
AN3816.2	5.44533	0.18387	0.958325	0.191866	0.847847	0.945957			7.28618	5.60135	2.25953	10.7465	4.5426	2.23583		6	7	2	10	4	3
AN3817.2	2366.19	-0.576948	0.25019	-2.30603	0.0211087	0.147289			2504.02	2578.22	3417.54	1545.35	2105.5	2046.53		2062	3222	3025	1438	1854	2746
AN3818.2	25.8965	0.248179	0.523646	0.473945	0.635539	0.845069			12.1436	21.6052	37.2823	33.3141	22.713	28.3205		10	27	33	31	20	38
AN3819.2	436.87	-0.49658	0.235687	-2.10695	0.0351223	0.19884			507.604	501.721	524.211	303.051	444.039	340.591		418	627	464	282	391	457
AN3820.2	155.211	-1.05943	0.397916	-2.66246	0.00775722	0.075615			308.448	164.84	155.908	132.182	93.1233	76.7634		254	206	138	123	82	103
AN3821.2	1373.51	-0.340601	0.217154	-1.56848	0.11677	0.391494			1483.95	1646	1474.34	1000.5	1396.85	1239.39		1222	2057	1305	931	1230	1663
AN3822.2	220.795	0.205844	0.347581	0.59222	0.553703	0.794653			165.153	253.661	195.449	329.917	198.739	181.847		136	317	173	307	175	244
AN3823.2	21699.2	0.600076	0.425426	1.41053	0.158384	0.457445			24371.1	12721.5	14658.7	39319.3	23369.4	15755.1		20069	15898	12975	36588	20578	21140
AN3824.2	1653.01	-0.0573739	0.201413	-0.284857	0.775754	0.917087			1538.6	1808.43	1710.47	1391.67	1718.24	1750.65		1267	2260	1514	1295	1513	2349
AN3825.2	113.552	0.171116	0.249974	0.684534	0.493638	0.750166			106.864	116.828	96.0301	121.435	130.6	109.556		88	146	85	113	115	147
AN3826.2	395.258	-0.367318	0.20648	-1.77896	0.075247	0.306826			451.743	461.711	421.403	372.903	365.679	298.11		372	577	373	347	322	400
AN3827.2	1436.24	-0.313615	0.488406	-0.64212	0.520795	0.772062			1787.54	1210.69	1777.12	505.085	2004.42	1332.55		1472	1513	1573	470	1765	1788
AN3828.2	201.672	-0.235202	0.23069	-1.01956	0.307938	0.613834			240.444	188.045	225.953	188.064	197.603	169.923		198	235	200	175	174	228
AN3829.2	769.843	0.434726	0.370733	1.17261	0.240952	0.552039			587.752	804.193	571.661	1304.62	573.503	777.323		484	1005	506	1214	505	1043
AN3830.2	597.345	0.297335	0.402147	0.739369	0.459683	0.731567			469.959	510.523	628.15	348.186	664.355	962.896		387	638	556	324	585	1292
AN3831.2	442.96	0.137539	0.202842	0.678061	0.497733	0.753669			444.457	399.296	422.532	402.993	492.872	495.608		366	499	374	375	434	665
AN3832.2	1203.63	-0.0142456	0.554383	-0.0256963	0.9795	0.99409			1168.22	951.429	1509.37	342.813	1729.6	1520.36		962	1189	1336	319	1523	2040
AN3833.2	279.741	-0.0957194	0.189633	-0.50476	0.613727	0.832069			286.59	280.868	299.388	275.11	279.37	257.12		236	351	265	256	246	345
AN3834.2	259.659	-0.139632	0.294085	-0.474802	0.634928	0.844984			236.801	262.463	317.464	179.466	298.676	263.082		195	328	281	167	263	353
AN3835.2	67.6742	-0.399182	0.305057	-1.30855	0.190688	0.501397			75.2905	70.4169	85.8622	62.3296	46.5617	65.5843		62	88	76	58	41	88
AN3836.2	123.471	-0.173899	0.27535	-0.631556	0.527677	0.776155			134.794	123.23	135.572	92.4198	114.701	140.112		111	154	120	86	101	188
AN3837.2	112.473	-0.316656	0.359484	-0.880862	0.378392	0.669931			133.58	126.43	114.106	63.4043	139.685	97.6311		110	158	101	59	123	131
AN3838.2	249.778	0.258249	0.379237	0.680971	0.49589	0.752231			231.943	240.058	210.136	420.188	181.704	214.639		191	300	186	391	160	288
AN3839.2	1662.54	-0.319557	0.268642	-1.18953	0.234232	0.545096			1639.39	2278.15	1618.95	1801.11	1390.04	1247.59		1350	2847	1433	1676	1224	1674
AN3840.2	424.763	0.205332	0.274188	0.748874	0.453933	0.726534			478.459	357.686	347.968	364.306	548.519	451.637		394	447	308	339	483	606
AN3841.2	1148.23	-0.136844	0.203061	-0.673909	0.500369	0.755352			1039.5	1385.93	1181.73	1053.16	1092.5	1136.55		856	1732	1046	980	962	1525
AN3842.2	700.589	-0.0241798	0.215752	-0.112072	0.910766	0.969973			593.824	778.587	746.775	695.298	634.829	754.219		489	973	661	647	559	1012
AN3843.2	3811.1	-0.10576	0.304519	-0.347302	0.728365	0.898007			3441.51	3995.36	4415.12	2500.71	4762.92	3750.97		2834	4993	3908	2327	4194	5033
AN3844.2	425.486	-0.343899	0.185773	-1.85118	0.0641438	0.282394			443.243	483.316	501.616	361.082	365.679	397.977		365	604	444	336	322	534
AN3845.2	646.449	-0.307002	0.256046	-1.19901	0.230523	0.541299			778.407	712.171	655.264	445.979	582.589	704.286		641	890	580	415	513	945
AN3846.2	4505.81	-0.0875113	0.230158	-0.380222	0.70378	0.882821			4737.23	4517.89	4672.71	3377.62	4856.04	4873.36		3901	5646	4136	3143	4276	6539
AN3847.2	1092.62	0.334792	0.300493	1.11414	0.265218	0.576877			867.056	1105.07	927.538	1056.38	941.454	1658.24		714	1381	821	983	829	2225
AN3848.2	366.317	1.34242	0.373849	3.59081	0.000329651	0.00811791			204.013	216.852	201.098	539.474	296.405	740.059		168	271	178	502	261	993
AN3849.2	152.864	1.07498	0.393963	2.72863	0.00635971	0.0667017			69.2187	96.0231	129.923	282.633	137.414	201.97		57	120	115	263	121	271
AN3850.2	36.8607	0.387747	0.355033	1.09214	0.27477	0.584372			27.9304	29.6071	38.412	42.986	39.7478	42.4807		23	37	34	40	35	57
AN3851.2	177.901	0.088521	0.236138	0.37487	0.707757	0.884667			155.439	169.641	192.06	207.407	169.212	173.649		128	212	170	193	149	233
AN3852.2	261.193	0.0736323	0.23264	0.316507	0.751618	0.907154			264.731	216.852	282.441	299.827	254.386	248.922		218	271	250	279	224	334
AN3853.2	976.453	0.537188	0.452321	1.18763	0.234981	0.545482			670.329	768.985	951.263	496.488	1303.73	1667.93		552	961	842	462	1148	2238
AN3854.2	570.542	0.0881661	0.281293	0.313431	0.753953	0.908474			539.177	526.527	594.257	410.516	650.728	702.05		444	658	526	382	573	942
AN3855.2	86.8244	-0.391981	0.435478	-0.900117	0.368058	0.660999			94.7204	111.227	89.2515	122.51	48.833	54.4051		78	139	79	114	43	73
AN3856.2	7.69209	0.159827	0.675683	0.236541	0.813013	0.931865			7.28618	8.80212	5.64883	7.52254	7.94955	8.94331		6	11	5	7	7	12
AN3857.2	485.614	-0.0998478	0.224697	-0.444366	0.656778	0.854811			579.251	442.506	485.799	433.084	530.349	442.694		477	553	430	403	467	594
AN3858.2	1.99716	0.00552188	1.79159	0.00308212	0.997541	NA			6.07182	0	0	2.1493	2.2713	1.49055		5	0	0	2	2	2
AN3859.2	0.615828	1.24628	2.66003	0.468521	0.639412	NA			0	0	1.12977	1.07465	0	1.49055		0	0	1	1	0	2
AN3860.2	42.936	0.343245	0.332984	1.03081	0.302628	0.609962			43.7171	36.0087	33.893	51.5832	47.6973	44.7166		36	45	30	48	42	60
AN3861.2	69.6763	0.0103476	0.317262	0.0326154	0.973981	0.991892			82.5767	72.8175	53.099	61.255	71.546	76.7634		68	91	47	57	63	103
AN3862.2	6.94987	-0.150298	0.843757	-0.178129	0.858621	0.949506			3.64309	13.6033	4.51906	6.44789	4.5426	8.94331		3	17	4	6	4	12
AN3863.2	93.1561	-0.149597	0.389788	-0.38379	0.701134	0.881385			102.007	100.824	91.511	48.3592	102.209	114.027		84	126	81	45	90	153
AN3864.2	151.931	-0.413402	0.323016	-1.27982	0.200609	0.510431			163.939	150.436	206.747	89.1959	154.448	146.819		135	188	183	83	136	197
AN3865.2	315.579	-0.0681647	0.485167	-0.140497	0.888267	0.962187			293.876	274.466	401.067	118.211	419.055	386.798		242	343	355	110	369	519
AN3866.2	127.103	-0.177288	0.261991	-0.676697	0.498598	0.754031			131.151	131.232	142.35	96.7184	139.685	121.48		108	164	126	90	123	163
AN3867.2	293.28	-0.266141	0.199294	-1.33542	0.181739	0.49121			330.307	322.478	307.296	270.812	287.32	241.469		272	403	272	252	253	324
AN3868.2	103.355	-0.304648	0.280349	-1.08668	0.27718	0.585946			94.7204	124.83	123.144	78.4494	95.3946	103.593		78	156	109	73	84	139
AN3869.2	331.383	-0.48011	0.419266	-1.14512	0.25216	0.56451			457.815	376.09	324.243	136.48	394.071	299.601		377	470	287	127	347	402
AN3870.2	19.7238	0.525967	0.610442	0.861616	0.388899	0.678095			8.50054	24.806	14.687	35.4634	14.7635	20.1224		7	31	13	33	13	27
AN3871.2	138.508	1.9573	0.451467	4.33543	1.45e-05	0.000738074			65.5756	56.0135	48.5799	363.231	137.414	160.234		54	70	43	338	121	215
AN3872.2	79.381	2.69652	0.701158	3.84582	0.000120152	0.00381856			15.7867	17.6042	30.5037	92.4198	39.7478	280.224		13	22	27	86	35	376
AN3873.2	206.79	0.243296	0.48007	0.506793	0.6123	0.831061			184.583	219.253	164.946	141.854	132.871	397.232		152	274	146	132	117	533
AN3874.2	66.6568	-0.557638	0.516141	-1.0804	0.279965	0.58741			71.6474	106.426	59.8776	85.9719	23.8487	52.1693		59	133	53	80	21	70
AN3875.2	156.784	0.536577	0.285833	1.87724	0.0604852	0.272994			120.222	132.032	132.183	150.451	168.076	237.743		99	165	117	140	148	319
AN3876.2	134.847	-0.348863	0.282703	-1.23403	0.217192	0.528057			151.795	144.035	157.037	96.7184	152.177	107.32		125	180	139	90	134	144
AN3877.2	1592.73	0.296812	0.487517	0.608824	0.542641	0.788003			2234.43	1298.71	755.813	973.632	1902.21	2391.59		1840	1623	669	906	1675	3209
AN3878.2	4308.5	-0.136408	0.174793	-0.780398	0.435157	0.713933			4540.51	4596.31	4398.18	4195.43	4464.24	3656.32		3739	5744	3893	3904	3931	4906
AN3879.2	244.14	-0.288091	0.309489	-0.930861	0.351925	0.649412			284.161	224.854	295.999	288.006	210.095	161.725		234	281	262	268	185	217
AN3880.2	4.81618	0.509884	1.02244	0.498693	0.617995	0.834899			8.50054	2.40058	1.12977	8.59719	4.5426	3.72638		7	3	1	8	4	5
AN3881.2	46.4862	0.071563	0.365685	0.195696	0.844848	0.944877			38.8596	56.8137	39.5418	58.0311	45.426	40.2449		32	71	35	54	40	54
AN3882.2	256.311	-0.00167549	0.271043	-0.00618164	0.995068	0.99803			247.73	268.064	254.197	194.511	254.386	318.978		204	335	225	181	224	428
AN3883.2	5.78736	-0.254396	1.02313	-0.248645	0.803635	0.928552			6.07182	9.60231	3.3893	1.07465	3.40695	11.1791		5	12	3	1	3	15
AN3884.2	1.95397	2.285	1.93193	1.18275	0.236907	NA			0	0.800192	1.12977	7.52254	2.2713	0		0	1	1	7	2	0
AN3885.2	1.435	1.71297	1.67738	1.02122	0.307152	NA			1.21436	0.800192	0	3.22395	1.13565	2.23583		1	1	0	3	1	3
AN3886.2	0.124213	0.871292	4.08047	0.213527	0.830916	NA			0	0	0	0	0	0.745276		0	0	0	0	0	1
AN3887.2	22.0889	1.1656	0.611008	1.90766	0.0564348	0.261507			23.0729	7.20173	11.2977	19.3437	28.3913	43.226		19	9	10	18	25	58
AN3888.2	842.146	1.73199	0.559922	3.09326	0.0019797	0.0295992			578.037	266.464	325.372	468.547	1238.99	2175.46		476	333	288	436	1091	2919
AN3889.2	425.543	0.804658	0.345032	2.33212	0.0196941	0.141402			416.527	285.669	228.213	416.964	503.093	702.795		343	357	202	388	443	943
AN3890.2	291.349	0.372575	0.308058	1.20943	0.226497	0.538706			219.8	234.456	308.426	284.782	266.878	433.751		181	293	273	265	235	582
AN3891.2	0.819202	1.74979	2.13958	0.81782	0.41346	NA			1.21436	0	0	1.07465	1.13565	1.49055		1	0	0	1	1	2
AN3892.2	11.7902	0.695068	0.685656	1.01373	0.310713	0.616472			6.07182	12.8031	7.90836	21.493	6.8139	15.6508		5	16	7	20	6	21
AN3893.2	0	NA	NA	NA	NA	NA			0	0	0	0	0	0		0	0	0	0	0	0
AN3894.2	418.587	0.247733	0.638092	0.38824	0.697839	0.879992			477.245	307.274	363.785	96.7184	805.176	461.326		393	384	322	90	709	619
AN3895.2	70.7627	0.542919	0.369834	1.46801	0.142103	0.433619			70.4331	52.8127	49.7097	114.987	63.5964	73.037		58	66	44	107	56	98
AN3896.2	34.3475	0.0540538	0.505769	0.106874	0.914889	0.97051			55.8607	24.0058	21.4655	40.8367	36.3408	27.5752		46	30	19	38	32	37
AN3897.2	461.072	-0.655073	0.230965	-2.83624	0.00456487	0.0531747			535.534	655.358	500.486	311.648	397.478	365.93		441	819	443	290	350	491
AN3898.2	27.8404	-0.794464	0.393339	-2.01979	0.0434048	0.221549			32.7878	33.6081	39.5418	18.269	22.713	20.1224		27	42	35	17	20	27
AN3899.2	771.335	1.46764	0.355016	4.13401	3.56e-05	0.00158855			425.027	411.299	393.158	1120.86	674.576	1603.09		350	514	348	1043	594	2151
AN3900.2	237.568	-0.0478697	0.265618	-0.18022	0.85698	0.949149			213.728	235.257	275.663	182.69	269.149	248.922		176	294	244	170	237	334
AN3901.2	325.863	0.928008	0.508584	1.82469	0.0680477	0.290942			258.659	244.059	170.595	783.419	253.25	245.196		213	305	151	729	223	329
AN3902.2	149.237	0.170447	0.319223	0.533944	0.59338	0.820484			174.868	104.825	142.35	124.659	186.247	162.47		144	131	126	116	164	218
AN3903.2	326.486	-0.405045	0.204862	-1.97717	0.0480229	0.237649			341.236	396.895	377.342	310.574	262.335	270.535		281	496	334	289	231	363
AN3904.2	271.588	0.0107333	0.269069	0.0398905	0.96818	0.990166			250.159	269.665	292.609	209.557	271.42	336.119		206	337	259	195	239	451
AN3905.2	304.63	0.595003	0.243372	2.44483	0.0144921	0.115713			201.584	296.071	229.342	353.56	363.408	383.817		166	370	203	329	320	515
AN3906.2	2395	-0.571071	0.248458	-2.29846	0.0215356	0.149524			2744.46	2807.07	3036.81	1528.15	2422.34	1831.14		2260	3508	2688	1422	2133	2457
AN3907.2	800.885	-0.288418	0.230948	-1.24884	0.211724	0.522454			831.839	873.01	937.705	570.639	776.785	815.332		685	1091	830	531	684	1094
AN3908.2	2730.03	-0.377544	0.441593	-0.854957	0.392575	0.681704			3369.86	2471.79	3414.15	1088.62	3587.52	2448.23		2775	3089	3022	1013	3159	3285
AN3909.2	516.89	-0.437212	0.207515	-2.10689	0.0351269	0.19884			595.038	513.724	675.6	425.561	457.667	433.751		490	642	598	396	403	582
AN3910.2	905.618	-0.0684283	0.205243	-0.3334	0.738832	0.90069			875.556	882.612	1022.44	929.571	959.624	763.908		721	1103	905	865	845	1025
AN3911.2	459.12	0.435225	0.209018	2.08224	0.0373209	0.205145			454.172	352.885	364.914	505.085	548.519	529.146		374	441	323	470	483	710
AN3912.2	299.913	0.537695	0.341083	1.57644	0.114925	0.388716			223.443	273.666	237.251	353.56	227.13	484.429		184	342	210	329	200	650
AN3913.2	566.527	-0.434827	0.218178	-1.99299	0.0462622	0.231229			590.181	662.559	701.584	409.441	490.601	544.797		486	828	621	381	432	731
AN3914.2	648.029	-0.418696	0.242931	-1.72352	0.0847946	0.328643			689.758	663.359	872.179	473.92	540.57	648.39		568	829	772	441	476	870
AN3915.2	1.67749	0.683174	1.7025	0.401277	0.688216	NA			0	1.60038	2.25953	3.22395	0	2.9811		0	2	2	3	0	4
AN3916.2	67.4909	-0.254128	0.327962	-0.77487	0.438417	0.716543			81.3624	80.0192	58.7478	75.2254	49.9686	59.6221		67	100	52	70	44	80
AN3917.2	158.558	0.29549	0.265339	1.11363	0.265437	0.57712			133.58	160.839	132.183	141.854	203.281	179.611		110	201	117	132	179	241
AN3918.2	1035.71	0.0964713	0.21129	0.456583	0.647971	0.85096			1109.93	913.02	981.766	1034.89	949.404	1225.23		914	1141	869	963	836	1644
AN3919.2	770.89	0.08349	0.293323	0.284635	0.775924	0.917087			777.193	684.965	784.057	535.175	963.031	880.916		640	856	694	498	848	1182
AN3920.2	456.765	0.18228	0.223598	0.815213	0.41495	0.699356			398.311	412.899	473.372	415.889	482.651	557.466		328	516	419	387	425	748
AN3921.2	228.401	-0.263155	0.199273	-1.32058	0.186643	0.496182			238.015	257.662	251.938	197.735	206.688	218.366		196	322	223	184	182	293
AN3922.2	2493.83	0.318029	0.22811	1.39419	0.163261	0.464228			2433.58	2340.56	1885.58	2439.45	3243.42	2620.39		2004	2925	1669	2270	2856	3516
AN3923.2	817.198	-0.640937	0.240469	-2.66536	0.00769058	0.0752266			830.625	1092.26	1064.24	527.653	713.188	675.22		684	1365	942	491	628	906
AN3924.2	287.699	0.134184	0.24193	0.554641	0.57914	0.810758			308.448	228.855	286.96	310.574	261.2	330.157		254	286	254	289	230	443
AN3925.2	11181	0.187385	0.422561	0.44345	0.65744	0.855393			13042.3	5481.32	12844.3	13238.6	14670.3	7809		10740	6850	11369	12319	12918	10478
AN3926.2	471.779	0.54861	0.317209	1.72949	0.0837213	0.325983			467.53	308.074	373.952	702.821	580.317	397.977		385	385	331	654	511	534
AN3927.2	314.4	-0.0247903	0.277104	-0.0894622	0.928715	0.975036			365.523	239.258	346.838	317.021	353.187	264.573		301	299	307	295	311	355
AN3928.2	3004.56	1.18915	0.479653	2.47919	0.0131679	0.109705			1271.44	2727.06	1496.94	3956.86	2117.99	6457.07		1047	3408	1325	3682	1865	8664
AN3929.2	261.634	0.430212	0.326421	1.31797	0.187514	0.49777			230.729	244.859	193.19	381.5	195.332	324.195		190	306	171	355	172	435
AN3930.2	516.275	-0.223764	0.320704	-0.697727	0.485348	0.744957			524.605	497.72	646.226	335.291	651.863	441.949		432	622	572	312	574	593
AN3931.2	31.3344	1.37231	0.524976	2.61404	0.00894787	0.0849594			13.358	24.0058	14.687	56.9564	23.8487	55.1504		11	30	13	53	21	74
AN3932.2	2533.32	0.112171	0.165559	0.677526	0.498072	0.753782			2268.43	2598.22	2436.9	2587.76	2766.44	2542.14		1868	3247	2157	2408	2436	3411
AN3933.2	1503.93	-0.564634	0.48966	-1.15311	0.248863	0.560558			1822.76	1354.73	2206.43	459.95	1715.97	1463.72		1501	1693	1953	428	1511	1964
AN3934.2	342.638	0.824751	0.257908	3.19785	0.00138455	0.0228881			255.016	244.859	241.77	556.668	378.172	379.345		210	306	214	518	333	509
AN3935.2	1090.62	0.254784	0.203343	1.25297	0.210215	0.521329			964.205	1006.64	1012.27	1390.6	1107.26	1062.76		794	1258	896	1294	975	1426
AN3936.2	216.816	-0.0548442	0.292513	-0.187493	0.851274	0.94688			217.371	240.058	205.617	149.376	235.08	253.394		179	300	182	139	207	340
AN3937.2	226.367	-0.415572	0.338899	-1.22624	0.220108	0.531312			290.233	235.257	250.808	124.659	263.471	193.772		239	294	222	116	232	260
AN3938.2	693.725	-0.664737	0.510387	-1.30242	0.192774	0.503671			904.701	568.937	1078.93	206.333	817.668	585.787		745	711	955	192	720	786
AN3939.2	351.973	-0.015054	0.240515	-0.0625909	0.950092	0.983051			332.736	336.881	392.029	282.633	400.885	366.676		274	421	347	263	353	492
AN3940.2	117.449	0.189557	0.299843	0.632187	0.527265	0.776155			134.794	92.8223	101.679	140.779	134.007	100.612		111	116	90	131	118	135
AN3941.2	1364.52	-0.308313	0.289984	-1.06321	0.287689	0.595543			1173.08	1627.59	1728.54	903.78	1403.66	1350.44		966	2034	1530	841	1236	1812
AN3942.2	325.433	-0.422038	0.216944	-1.94538	0.0517296	0.248738			423.813	346.483	347.968	257.916	306.626	269.79		349	433	308	240	270	362
AN3943.2	256.254	0.611514	0.320557	1.90766	0.0564351	0.261507			210.085	235.257	162.686	385.799	215.774	327.921		173	294	144	359	190	440
AN3944.2	920.896	-0.62001	0.364087	-1.70292	0.0885836	0.336465			1214.36	926.623	1206.59	421.262	997.101	759.436		1000	1158	1068	392	878	1019
AN3945.2	653.111	-0.334737	0.289536	-1.15611	0.247635	0.559588			615.682	700.969	869.919	467.472	517.857	746.766		507	876	770	435	456	1002
AN3946.2	857.465	-0.532694	0.273278	-1.94927	0.0512626	0.247696			876.77	977.835	1187.38	530.877	843.788	728.135		722	1222	1051	494	743	977
AN3947.2	236.702	-0.234762	0.313348	-0.749206	0.453733	0.726352			233.158	260.063	274.533	144.003	273.692	234.762		192	325	243	134	241	315
AN3948.2	489.912	0.106094	0.366911	0.289154	0.772464	0.916553			427.456	448.908	540.028	293.379	524.67	705.031		352	561	478	273	462	946
AN3949.2	0.124213	0.871292	4.08047	0.213527	0.830916	NA			0	0	0	0	0	0.745276		0	0	0	0	0	1
AN3950.2	0.133365	-1.05226	4.08047	-0.257877	0.796502	NA			0	0.800192	0	0	0	0		0	1	0	0	0	0
AN3951.2	0.639369	0.442578	3.28077	0.134901	0.892691	NA			0	1.60038	0	0	0	2.23583		0	2	0	0	0	3
AN3952.2	11.4275	-0.331689	0.604246	-0.54893	0.583054	0.814206			13.358	11.2027	13.5572	15.0451	7.94955	7.45276		11	14	12	14	7	10
AN3953.2	347.986	0.520986	0.236056	2.20704	0.027311	0.172424			307.234	234.456	316.334	418.039	445.175	366.676		253	293	280	389	392	492
AN3954.2	8813.89	-0.543207	0.347143	-1.56479	0.117631	0.392505			7006.88	15594.9	8759.07	6836.92	7054.66	7630.88		5770	19489	7753	6362	6212	10239
AN3955.2	655.296	0.218554	0.242324	0.901908	0.367106	0.660317			637.541	626.551	552.455	860.794	676.848	577.589		525	783	489	801	596	775
AN3956.2	512.869	-0.52055	0.348317	-1.49447	0.135053	0.421108			648.47	529.727	634.928	267.588	600.759	395.741		534	662	562	249	529	531
AN3957.2	728.709	-0.178632	0.633263	-0.282081	0.777881	0.917602			863.412	874.61	582.959	1467.97	270.285	313.016		711	1093	516	1366	238	420
AN3958.2	146.096	-0.474514	0.289018	-1.64182	0.100628	0.362012			170.011	165.64	173.984	90.2705	154.448	122.225		140	207	154	84	136	164
AN3959.2	86.6208	-0.128879	0.314975	-0.409174	0.682412	0.870403			95.9347	80.8194	94.9003	61.255	103.344	83.4709		79	101	84	57	91	112
AN3960.2	0.124213	0.871292	4.08047	0.213527	0.830916	NA			0	0	0	0	0	0.745276		0	0	0	0	0	1
AN3961.2	761.489	-0.268558	0.540599	-0.496779	0.619345	0.836052			1108.71	572.138	815.691	1292.8	336.152	443.439		913	715	722	1203	296	595
AN3962.2	0	NA	NA	NA	NA	NA			0	0	0	0	0	0		0	0	0	0	0	0
AN3963.2	106.659	2.58293	0.67854	3.8066	0.000140888	0.00429912			19.4298	39.2094	32.7632	98.8677	65.8677	383.817		16	49	29	92	58	515
AN3964.2	0	NA	NA	NA	NA	NA			0	0	0	0	0	0		0	0	0	0	0	0
AN3965.2	0	NA	NA	NA	NA	NA			0	0	0	0	0	0		0	0	0	0	0	0
AN3966.2	0	NA	NA	NA	NA	NA			0	0	0	0	0	0		0	0	0	0	0	0
AN3967.2	0.124213	0.871292	4.08047	0.213527	0.830916	NA			0	0	0	0	0	0.745276		0	0	0	0	0	1
AN3968.2	0	NA	NA	NA	NA	NA			0	0	0	0	0	0		0	0	0	0	0	0
AN3969.2	329.642	-0.115036	0.198096	-0.580706	0.561439	0.799402			348.522	319.277	360.395	313.798	342.966	292.893		287	399	319	292	302	393
AN3970.2	1123.22	0.0338225	0.328492	0.102963	0.917992	0.971517			1054.07	1295.51	980.637	1400.27	712.053	1296.78		868	1619	868	1303	627	1740
AN3971.2	67.1475	3.24705	0.40143	8.08871	6.03e-16	3.39e-13			10.9293	13.6033	13.5572	149.376	121.515	93.9048		9	17	12	139	107	126
AN3972.2	732.543	-0.181706	0.273324	-0.664802	0.506177	0.761083			684.901	945.027	706.103	615.774	587.131	856.322		564	1181	625	573	517	1149
AN3973.2	776.774	-0.0685394	0.279171	-0.24551	0.806061	0.929999			757.763	847.404	780.668	526.578	871.044	877.19		624	1059	691	490	767	1177
AN3974.2	38.3283	-0.7191	0.450379	-1.59666	0.110343	0.38108			44.9314	64.8156	32.7632	39.762	23.8487	23.8488		37	81	29	37	21	32
AN3975.2	222.234	0.488169	0.285592	1.70932	0.0873915	0.333792			131.151	215.252	207.877	278.334	236.215	264.573		108	269	184	259	208	355
AN3976.2	809.772	0.127613	0.448412	0.28459	0.775959	0.917087			758.977	860.207	702.714	1327.19	379.307	830.237		625	1075	622	1235	334	1114
AN3977.2	0.133365	-1.05226	4.08047	-0.257877	0.796502	NA			0	0.800192	0	0	0	0		0	1	0	0	0	0
AN3978.2	7.50912	-0.165233	0.804911	-0.205281	0.837352	0.942301			12.1436	7.20173	4.51906	11.8211	3.40695	5.96221		10	9	4	11	3	8
AN3979.2	2597.08	0.934147	0.458331	2.03815	0.041535	0.217137			1587.17	2169.32	1596.36	5944.96	2031.68	2252.97		1307	2711	1413	5532	1789	3023
AN3980.2	0.823408	-0.431793	2.17686	-0.198356	0.842767	NA			0	1.60038	1.12977	1.07465	1.13565	0		0	2	1	1	1	0
AN3981.2	0	NA	NA	NA	NA	NA			0	0	0	0	0	0		0	0	0	0	0	0
AN3982.2	15.3849	1.04929	0.715624	1.46626	0.142578	0.43444			20.6442	6.40154	3.3893	24.7169	17.0348	20.1224		17	8	3	23	15	27
AN3983.2	406.957	3.24138	0.554625	5.84427	5.09e-09	9.12e-07			129.937	40.0096	64.3966	1235.85	434.954	536.599		107	50	57	1150	383	720
AN3984.2	0.74004	1.61931	2.54969	0.6351	0.525363	NA			0	0	1.12977	1.07465	0	2.23583		0	0	1	1	0	3
AN3985.2	0	NA	NA	NA	NA	NA			0	0	0	0	0	0		0	0	0	0	0	0
AN3986.2	7.46389	-1.04959	0.908482	-1.15533	0.247956	0.560013			2.42873	12.0029	15.8167	2.1493	5.67825	6.70748		2	15	14	2	5	9
AN3987.2	114.985	-0.630402	0.274059	-2.30024	0.0214347	0.149192			149.367	143.234	126.534	72.0015	105.615	93.1595		123	179	112	67	93	125
AN3988.2	38.3608	-0.204333	0.432422	-0.472532	0.636547	0.84585			43.7171	37.609	41.8013	53.7325	24.9843	28.3205		36	47	37	50	22	38
AN3989.2	0.86422	2.0052	2.41864	0.829064	0.407068	NA			0	0.800192	0	2.1493	0	2.23583		0	1	0	2	0	3
AN3990.2	0.713329	-1.58039	2.25282	-0.701514	0.482983	NA			1.21436	0.800192	1.12977	0	1.13565	0		1	1	1	0	1	0
AN3991.2	1.80164	1.15801	2.08168	0.556287	0.578015	NA			0	3.20077	0	5.37325	0	2.23583		0	4	0	5	0	3
AN3992.2	49.402	0.968896	0.598066	1.62005	0.105222	0.371408			27.9304	50.4121	21.4655	106.39	26.12	64.0937		23	63	19	99	23	86
AN3993.2	0	NA	NA	NA	NA	NA			0	0	0	0	0	0		0	0	0	0	0	0
AN3994.2	54.4157	0.371927	0.495352	0.750835	0.452752	0.725859			38.8596	48.0115	55.3585	99.9424	30.6626	53.6599		32	60	49	93	27	72
AN3995.2	24.9858	0.064126	0.476991	0.134438	0.893056	0.964642			21.8585	20.805	30.5037	36.5381	21.5774	18.6319		18	26	27	34	19	25
AN3996.2	5.15091	3.07379	1.59445	1.92781	0.053879	0.25504			0	0	3.3893	20.4183	1.13565	5.96221		0	0	3	19	1	8
AN3997.2	29.8389	-0.233019	0.454713	-0.512453	0.608334	0.82942			23.0729	36.8088	36.1525	33.3141	31.7982	17.8866		19	46	32	31	28	24
AN3998.2	3476.22	-0.173846	0.325239	-0.534518	0.592983	0.820278			3718.38	2965.51	4372.19	4508.15	2897.04	2396.06		3062	3706	3870	4195	2551	3215
AN3999.2	776.398	-0.0610599	0.254217	-0.240188	0.810185	0.931623			672.757	874.61	831.507	738.284	620.065	921.161		554	1093	736	687	546	1236
AN4000.2	3438.51	-0.453122	0.511873	-0.885223	0.376036	0.668727			3884.75	3235.18	4802.63	979.005	4239.38	3490.13		3199	4043	4251	911	3733	4683
AN4001.2	41.6645	-0.411462	0.335422	-1.2267	0.219935	0.53128			53.432	45.611	44.0609	33.3141	34.0695	39.4996		44	57	39	31	30	53
AN4002.2	106.094	0.124806	0.26265	0.475179	0.63466	0.844984			114.15	104.825	85.8622	104.241	106.751	120.735		94	131	76	97	94	162
AN4003.2	39.115	-0.431585	0.333984	-1.29223	0.196277	0.50639			42.5027	48.0115	44.0609	34.3888	32.9339	32.7921		35	60	39	32	29	44
AN4004.2	0.188294	-1.05226	4.08047	-0.257877	0.796502	NA			0	0	1.12977	0	0	0		0	0	1	0	0	0
AN4005.2	0	NA	NA	NA	NA	NA			0	0	0	0	0	0		0	0	0	0	0	0
AN4006.2	49.439	-0.082382	0.424303	-0.194158	0.846052	0.944877			71.6474	36.0087	45.1906	63.4043	40.8834	39.4996		59	45	40	59	36	53
AN4007.2	158.865	0.0397285	0.215843	0.184062	0.853965	0.94795			150.581	159.238	160.427	153.675	157.855	171.413		124	199	142	143	139	230
AN4008.2	449.554	2.9108	1.26198	2.30653	0.0210813	0.147289			272.017	20.0048	24.8548	1530.3	272.556	577.589		224	25	22	1424	240	775
AN4009.2	12.0751	-0.004396	0.709997	-0.00619158	0.99506	0.99803			17.0011	8.00192	11.2977	21.493	7.94955	6.70748		14	10	10	20	7	9
AN4010.2	13.4299	-0.407015	0.562423	-0.72368	0.469262	0.735894			17.0011	16.804	12.4274	10.7465	7.94955	15.6508		14	21	11	10	7	21
AN4011.2	68.3358	-1.06443	0.43118	-2.46865	0.0135625	0.111329			106.864	95.2229	74.5645	64.4789	44.2904	24.5941		88	119	66	60	39	33
AN4012.2	0.703195	-1.70497	2.63599	-0.646806	0.517758	NA			1.21436	0	2.25953	0	0	0.745276		1	0	2	0	0	1
AN4013.2	91.4561	0.146499	0.336455	0.43542	0.663258	0.859003			94.7204	84.0202	82.4729	67.7029	93.1233	126.697		78	105	73	63	82	170
AN4014.2	877.622	-0.0874225	0.156738	-0.557762	0.577007	0.808981			918.059	887.413	907.202	864.018	850.602	838.435		756	1109	803	804	749	1125
AN4015.2	18522.7	0.310149	0.230469	1.34573	0.178389	0.486999			17573.1	14498.7	17546.4	18443.1	24856	18219		14471	18119	15531	17162	21887	24446
AN4016.2	16073.3	-0.0788559	0.341206	-0.23111	0.81723	0.933918			17071.5	15150	17315.9	9608.44	21931.7	15362.4		14058	18933	15327	8941	19312	20613
AN4017.2	978.778	0.720568	0.398596	1.80777	0.0706428	0.296439			727.404	806.594	683.508	1971.98	809.719	873.463		599	1008	605	1835	713	1172
AN4018.2	1187.03	0.3631	0.406052	0.894223	0.371203	0.664646			840.34	1099.46	1176.09	1204.68	746.122	2055.47		692	1374	1041	1121	657	2758
AN4019.2	363.044	0.902733	0.39102	2.30866	0.0209624	0.147244			272.017	267.264	220.304	462.099	263.471	693.107		224	334	195	430	232	930
AN4020.2	514.433	-0.0380062	0.258069	-0.147271	0.882918	0.960219			579.251	529.727	454.166	631.894	466.752	424.807		477	662	402	588	411	570
AN4021.2	524.781	0.230924	0.255667	0.903222	0.366408	0.660225			462.672	504.121	482.41	440.606	555.333	703.54		381	630	427	410	489	944
AN4022.2	161.332	-0.38319	0.314019	-1.22028	0.222359	0.533384			168.797	184.844	194.32	93.4945	173.754	152.782		139	231	172	87	153	205
AN4023.2	194.879	-0.141948	0.326816	-0.434337	0.664043	0.859074			196.727	202.449	213.526	255.766	172.619	128.187		162	253	189	238	152	172
AN4024.2	774.638	-0.226877	0.242524	-0.935485	0.349539	0.647134			782.05	824.998	898.164	805.987	785.87	550.759		644	1031	795	750	692	739
AN4025.2	1386.89	-0.61463	0.468237	-1.31265	0.189302	0.499755			1016.42	2762.26	1254.04	1506.66	1073.19	708.757		837	3452	1110	1402	945	951
AN4026.2	1001.93	-0.0590565	0.283333	-0.208435	0.83489	0.941962			891.343	1016.24	1160.27	708.194	1028.9	1206.6		734	1270	1027	659	906	1619
AN4027.2	498.741	-0.314329	0.228816	-1.37372	0.169528	0.474657			494.246	554.533	608.944	418.039	524.67	392.015		407	693	539	389	462	526
AN4028.2	555.827	-0.281938	0.210532	-1.33917	0.180516	0.48916			540.392	624.15	665.432	439.531	530.349	535.108		445	780	589	409	467	718
AN4029.2	7.69436	0.967553	0.751105	1.28817	0.197686	0.5077			3.64309	7.20173	4.51906	15.0451	6.8139	8.94331		3	9	4	14	6	12
AN4030.2	1592.62	0.278332	0.232165	1.19885	0.230585	0.541299			1241.08	1649.2	1428.02	1645.29	1543.35	2048.76		1022	2061	1264	1531	1359	2749
AN4031.2	554.055	-0.299255	0.329392	-0.908508	0.36361	0.658672			609.61	702.569	520.822	692.074	449.718	349.534		502	878	461	644	396	469
AN4032.2	372.201	-0.258447	0.249638	-1.03528	0.300536	0.609039			403.169	359.286	454.166	275.11	400.885	340.591		332	449	402	256	353	457
AN4033.2	617.413	0.0634567	0.227373	0.279087	0.780178	0.918142			653.328	579.339	578.44	747.956	615.522	529.891		538	724	512	696	542	711
AN4034.2	943.755	0.180073	0.194915	0.923854	0.355562	0.651696			851.269	974.634	828.118	1111.19	921.012	976.311		701	1218	733	1034	811	1310
AN4035.2	377.948	0.330342	0.233146	1.41689	0.156516	0.454106			278.089	364.888	361.525	387.948	399.749	475.486		229	456	320	361	352	638
AN4036.2	194.744	0.186687	0.245986	0.758933	0.447893	0.722219			157.867	174.442	214.655	204.183	188.518	228.8		130	218	190	190	166	307
AN4037.2	464.131	-0.541061	0.185299	-2.91994	0.00350095	0.0437463			557.393	531.328	561.493	357.858	414.512	362.204		459	664	497	333	365	486
AN4038.2	3799.65	-0.566939	0.43947	-1.29005	0.197033	0.507322			4207.77	3854.53	5548.28	1361.58	4246.2	3579.56		3465	4817	4911	1267	3739	4803
AN4039.2	360.232	0.610869	0.220423	2.77134	0.00558253	0.0605877			269.589	326.478	258.716	436.308	394.071	476.231		222	408	229	406	347	639
AN4040.2	6.8513	1.03233	0.883753	1.16812	0.242757	0.554216			4.85745	7.20173	1.12977	6.44789	14.7635	6.70748		4	9	1	6	13	9
AN4041.2	25.7171	-0.225338	0.46226	-0.48747	0.625925	0.841024			23.0729	36.8088	22.5953	30.0902	23.8487	17.8866		19	46	20	28	21	24
AN4042.2	2421.06	-1.03273	0.353235	-2.92362	0.00345982	0.043361			2909.61	3162.36	3685.3	916.676	2103.22	1749.16		2396	3952	3262	853	1852	2347
AN4043.2	860.587	-0.296844	0.279801	-1.06091	0.28873	0.596294			926.559	976.235	943.354	554.519	995.965	766.889		763	1220	835	516	877	1029
AN4044.2	1357.22	-0.455833	0.336507	-1.3546	0.175545	0.483118			1417.16	1523.57	1769.21	684.551	1401.39	1347.46		1167	1904	1566	637	1234	1808
AN4045.2	282.847	-0.481791	0.31605	-1.52442	0.127405	0.407416			259.874	301.673	427.051	196.661	298.676	213.149		214	377	378	183	263	286
AN4046.2	1161.51	-0.272292	0.29451	-0.924562	0.355194	0.651511			1086.86	1284.31	1441.58	726.463	1186.75	1243.12		895	1605	1276	676	1045	1668
AN4047.2	28.8124	0.467787	0.427482	1.09428	0.27383	0.583257			30.3591	23.2056	19.206	40.8367	24.9843	34.2827		25	29	17	38	22	46
AN4048.2	75.2327	0.110907	0.355664	0.311831	0.755169	0.908867			93.506	58.414	65.5264	99.9424	62.4608	71.5465		77	73	58	93	55	96
AN4049.2	13012.5	-0.857609	0.405062	-2.11723	0.0342404	0.196329			11031.3	19184.6	20094	5703.16	13499.5	8562.47		9084	23975	17786	5307	11887	11489
AN4050.2	444.371	-0.0745993	0.305744	-0.243993	0.807237	0.930288			302.377	524.926	540.028	430.934	387.257	480.703		249	656	478	401	341	645
AN4051.2	709.163	-0.23593	0.548805	-0.429896	0.667271	0.860935			393.454	907.418	999.843	269.737	1062.97	621.56		324	1134	885	251	936	834
AN4052.2	98.5203	-0.389737	0.311512	-1.25112	0.210892	0.521932			92.2916	111.227	131.053	103.166	86.3094	67.0748		76	139	116	96	76	90
AN4053.2	650.981	-0.632075	0.253754	-2.4909	0.0127421	0.107864			792.979	740.978	840.546	381.5	591.674	558.212		653	926	744	355	521	749
AN4054.2	153.244	0.0781291	0.263372	0.29665	0.766734	0.913344			179.726	119.229	149.129	162.272	155.584	153.527		148	149	132	151	137	206
AN4055.2	304.732	0.280559	0.384449	0.72977	0.465531	0.73429			214.942	373.69	236.121	478.219	238.487	286.931		177	467	209	445	210	385
AN4056.2	240.715	0.226548	0.294534	0.769177	0.441788	0.717973			242.873	236.857	185.282	337.44	231.673	210.168		200	296	164	314	204	282
AN4057.2	358.749	1.01972	0.479367	2.12721	0.0334025	0.194011			258.659	205.649	247.419	249.319	341.831	849.614		213	257	219	232	301	1140
AN4058.2	336.423	-0.262589	0.440785	-0.595732	0.551354	0.793602			429.885	491.318	179.633	212.781	327.067	377.855		354	614	159	198	288	507
AN4059.2	2.01308	2.52077	1.93482	1.30285	0.192627	NA			0	1.60038	0	8.59719	1.13565	0.745276		0	2	0	8	1	1
AN4060.2	12541.5	-0.243778	0.344843	-0.706925	0.479613	0.742073			17104.3	10902.6	12788.9	8173.78	16122.8	10156.6		14085	13625	11320	7606	14197	13628
AN4061.2	597.171	-0.156539	0.305558	-0.512304	0.608438	0.82942			811.195	527.327	550.196	476.07	721.138	497.099		668	659	487	443	635	667
AN4062.2	449.868	0.901603	0.441713	2.04115	0.0412358	0.216109			256.231	344.083	341.189	381.5	384.985	991.217		211	430	302	355	339	1330
AN4063.2	112.441	0.398959	0.375074	1.06368	0.287473	0.595543			68.0044	123.23	99.4194	149.376	86.3094	148.31		56	154	88	139	76	199
AN4064.2	36092	-0.146791	0.440749	-0.33305	0.739097	0.90069			37132.8	33192	43455.3	14662.5	47171.5	40938		30578	41480	38464	13644	41537	54930
AN4065.2	857.375	-0.638924	0.373296	-1.71157	0.0869754	0.332958			1142.72	862.607	1127.51	375.053	914.198	722.172		941	1078	998	349	805	969
AN4066.2	648.941	-0.348403	0.189113	-1.8423	0.0654307	0.284932			644.827	739.378	796.485	577.087	553.062	582.806		531	924	705	537	487	782
AN4067.2	118.833	0.0290492	0.245561	0.118297	0.905832	0.968014			117.793	112.027	123.144	106.39	135.142	118.499		97	140	109	99	119	159
AN4068.2	443.945	-0.0433176	0.33604	-0.128906	0.897432	0.965946			391.025	547.332	412.364	599.654	409.97	303.327		322	684	365	558	361	407
AN4069.2	516.661	0.317412	0.431465	0.73566	0.461938	0.732642			501.532	454.509	423.662	928.497	495.144	296.62		413	568	375	864	436	398
AN4070.2	238.083	0.749942	0.578995	1.29525	0.195235	0.504841			207.656	176.843	147.999	600.729	152.177	143.093		171	221	131	559	134	192
AN4071.2	356.165	-0.075212	0.268328	-0.280298	0.779249	0.918017			370.381	370.489	354.746	444.905	325.932	270.535		305	463	314	414	287	363
AN4072.2	1778.96	-0.367956	0.211078	-1.74322	0.0812943	0.32125			1789.97	1978.08	2245.97	1335.79	1671.68	1652.28		1474	2472	1988	1243	1472	2217
AN4073.2	22828.7	0.107876	0.262639	0.410737	0.681265	0.869356			24171.9	18907.7	22847.2	19180.3	30107.2	21757.6		19905	23629	20223	17848	26511	29194
AN4074.2	183.355	-0.146941	0.251838	-0.583474	0.559574	0.798865			177.297	187.245	213.526	142.928	201.01	178.121		146	234	189	133	177	239
AN4075.2	215.898	0.102883	0.318623	0.322898	0.746773	0.905331			185.798	262.463	175.114	278.334	225.994	167.687		153	328	155	259	199	225
AN4076.2	467.803	0.340068	0.201073	1.69127	0.0907856	0.340881			397.097	412.899	429.311	541.623	454.26	571.627		327	516	380	504	400	767
AN4077.2	530.423	0.613801	0.181623	3.37953	0.000726106	0.0143889			414.098	440.906	402.197	601.804	687.068	636.466		341	551	356	560	605	854
AN4078.2	33.5964	1.83512	0.724948	2.53138	0.0113616	0.0994672			17.0011	16.804	10.1679	110.689	21.5774	25.3394		14	21	9	103	19	34
AN4079.2	72.113	0.507328	0.446421	1.13643	0.255776	0.568375			60.7182	51.2123	66.6562	136.48	62.4608	55.1504		50	64	59	127	55	74
AN4080.2	920.492	-0.206936	0.158863	-1.3026	0.19271	0.503671			1003.06	977.835	978.377	887.66	827.889	848.124		826	1222	866	826	729	1138
AN4081.2	436.861	1.25761	0.515927	2.43757	0.0147865	0.116822			222.229	262.463	288.09	1150.95	300.947	396.487		183	328	255	1071	265	532
AN4082.2	389.719	0.135755	0.296958	0.457153	0.647561	0.85096			292.662	440.906	379.601	522.279	362.272	340.591		241	551	336	486	319	457
AN4083.2	177.874	-0.338472	0.345191	-0.980536	0.326822	0.630872			233.158	132.032	231.602	119.286	176.026	175.14		192	165	205	111	155	235
AN4084.2	531.91	-0.0565952	0.215789	-0.262271	0.793113	0.923723			586.538	451.309	589.738	528.727	546.248	488.901		483	564	522	492	481	656
AN4085.2	2651.93	-0.305662	0.192808	-1.58531	0.112895	0.385764			2731.1	3144.76	2918.18	2336.29	2667.64	2113.6		2249	3930	2583	2174	2349	2836
AN4086.2	1680.05	-0.236241	0.249341	-0.947464	0.343402	0.642696			1530.1	2076.5	1844.91	1230.47	1734.14	1664.2		1260	2595	1633	1145	1527	2233
AN4087.2	14932.4	-0.267952	0.402932	-0.665005	0.506047	0.761083			19078.9	12348.6	17518.1	7605.29	20229.3	12814.3		15711	15432	15506	7077	17813	17194
AN4088.2	1357.67	-0.146508	0.247417	-0.59215	0.55375	0.794653			1474.24	1114.67	1691.26	1441.1	1241.27	1183.5		1214	1393	1497	1341	1093	1588
AN4089.2	835.313	0.485253	0.297962	1.62857	0.103404	0.367609			647.256	723.374	718.531	792.016	784.734	1345.97		533	904	636	737	691	1806
AN4090.2	561.089	0.313355	0.326284	0.960374	0.336867	0.63838			512.461	538.529	449.647	893.033	495.144	477.722		422	673	398	831	436	641
AN4091.2	9.93784	0.80863	0.711194	1.137	0.255537	0.568144			7.28618	6.40154	7.90836	21.493	9.0852	7.45276		6	8	7	20	8	10
AN4092.2	224.468	-0.220136	0.240171	-0.916578	0.359364	0.654391			208.871	240.858	274.533	236.423	195.332	190.791		172	301	243	220	172	256
AN4093.2	138.65	-0.0879481	0.300267	-0.2929	0.769599	0.914829			156.653	132.832	138.961	177.317	115.836	110.301		129	166	123	165	102	148
AN4094.2	1987.52	-0.914651	0.419016	-2.18286	0.0290465	0.179084			1810.62	1843.64	4137.2	1366.95	1759.12	1007.61		1491	2304	3662	1272	1549	1352
AN4095.2	673.762	0.348314	0.274625	1.26832	0.204682	0.514577			488.174	681.764	607.814	941.393	608.709	714.72		402	852	538	876	536	959
AN4096.2	237.147	-0.0672884	0.250493	-0.268623	0.78822	0.921487			258.659	228.055	241.77	181.616	264.607	248.177		213	285	214	169	233	333
AN4097.2	62.3952	-0.439457	0.295513	-1.4871	0.13699	0.42466			80.148	69.6167	65.5264	51.5832	59.0538	48.4429		66	87	58	48	52	65
AN4098.2	83.7209	-0.510013	0.330991	-1.54087	0.123349	0.401124			132.366	80.8194	82.4729	74.1508	62.4608	70.0559		109	101	73	69	55	94
AN4099.2	171.887	0.390461	0.342632	1.13959	0.254456	0.566839			187.012	112.827	146.87	260.065	165.805	158.744		154	141	130	242	146	213
AN4100.2	70.5994	-0.27725	0.330034	-0.840065	0.400872	0.687237			97.1491	68.8165	66.6562	50.5085	70.4103	70.0559		80	86	59	47	62	94
AN4101.2	126.991	-0.158784	0.307027	-0.517167	0.605039	0.827409			166.368	120.829	115.236	92.4198	137.414	129.678		137	151	102	86	121	174
AN4102.2	133.33	-0.599763	0.324487	-1.84834	0.0645527	0.28293			216.157	136.033	129.923	94.5691	124.922	98.3764		178	170	115	88	110	132
AN4103.2	17.1587	-0.132817	0.582491	-0.228015	0.819634	0.93539			15.7867	14.4035	23.7251	25.7916	9.0852	14.1602		13	18	21	24	8	19
AN4104.2	262.789	0.160442	0.207571	0.772948	0.439553	0.717047			269.589	235.257	240.64	277.259	254.386	299.601		222	294	213	258	224	402
AN4105.2	47.2607	0.216294	0.453853	0.476572	0.633667	0.844393			43.7171	38.4092	49.7097	54.8071	26.12	70.8012		36	48	44	51	23	95
AN4106.2	9.6785	2.73938	1.13988	2.40321	0.0162518	0.123823			0	4.00096	3.3893	19.3437	2.2713	29.0658		0	5	3	18	2	39
AN4107.2	0.248425	1.4786	4.06313	0.363905	0.715929	NA			0	0	0	0	0	1.49055		0	0	0	0	0	2
AN4108.2	1.68129	4.14257	2.5354	1.63389	0.102282	NA			0	0	0	8.59719	0	1.49055		0	0	0	8	0	2
AN4109.2	27.8537	5.41674	1.24445	4.3527	1.34e-05	0.000703413			1.21436	2.40058	0	77.3747	3.40695	82.7256		1	3	0	72	3	111
AN4110.2	23.8309	3.30711	1.06519	3.10473	0.00190456	0.0287974			7.28618	1.60038	4.51906	77.3747	2.2713	49.9335		6	2	4	72	2	67
AN4111.2	75.5557	3.28212	0.928943	3.53317	0.000410601	0.00925525			21.8585	10.4025	10.1679	322.395	12.4922	76.0181		18	13	9	300	11	102
AN4112.2	554.035	-0.243487	0.294944	-0.825537	0.409067	0.69389			565.893	593.743	642.837	339.589	581.453	600.692		466	742	569	316	512	806
AN4113.2	658.302	1.53969	0.604306	2.54787	0.0108384	0.0969013			230.729	415.3	364.914	386.874	559.876	1992.12		190	519	323	360	493	2673
AN4114.2	66.4024	-0.461136	0.323864	-1.42386	0.154487	0.451876			70.4331	96.8233	63.2669	52.6578	53.3756	61.8579		58	121	56	49	47	83
AN4115.2	23.3315	1.29505	0.656788	1.97179	0.0486331	0.239806			15.7867	8.00192	16.9465	60.1804	20.4417	18.6319		13	10	15	56	18	25
AN4116.2	4.72136	1.08752	0.990259	1.09822	0.272109	0.581502			2.42873	3.20077	3.3893	11.8211	2.2713	5.21693		2	4	3	11	2	7
AN4117.2	265.716	-0.609799	0.289319	-2.1077	0.0350568	0.19884			268.374	381.692	311.815	194.511	265.742	172.159		221	477	276	181	234	231
AN4118.2	60.222	-0.881437	0.376521	-2.34101	0.0192319	0.13951			68.0044	107.226	58.7478	44.0606	36.3408	46.9524		56	134	52	41	32	63
AN4119.2	24.6193	0.614	0.403623	1.52122	0.128205	0.409147			18.2155	20.805	19.206	29.0155	30.6626	29.811		15	26	17	27	27	40
AN4120.2	158.208	0.902069	0.82693	1.09087	0.275332	0.584829			41.2884	244.059	45.1906	175.168	54.5112	389.034		34	305	40	163	48	522
AN4121.2	21.8372	0.880832	0.787298	1.1188	0.263224	0.575213			23.0729	14.4035	9.03812	8.59719	17.0348	58.8768		19	18	8	8	15	79
AN4122.2	225.72	-0.595156	0.575825	-1.03357	0.301337	0.609039			401.954	286.469	126.534	294.454	77.2242	167.687		331	358	112	274	68	225
AN4123.2	68.2041	-0.693317	0.355615	-1.94963	0.0512205	0.247696			94.7204	86.4208	72.305	59.1057	34.0695	62.6032		78	108	64	55	30	84
AN4124.2	89.2617	-0.439374	0.358605	-1.22523	0.220487	0.531619			128.723	105.625	74.5645	75.2254	56.7825	94.65		106	132	66	70	50	127
AN4125.2	3.16688	-0.164922	1.38473	-0.1191	0.905196	0.967948			4.85745	4.00096	1.12977	7.52254	0	1.49055		4	5	1	7	0	2
AN4126.2	16.8725	-1.30898	0.607637	-2.1542	0.0312241	0.186366			30.3591	28.0067	13.5572	15.0451	6.8139	7.45276		25	35	12	14	6	10
AN4127.2	44.9679	1.1761	0.610925	1.92512	0.0542142	0.255746			13.358	44.8108	23.7251	76.3001	84.0381	27.5752		11	56	21	71	74	37
AN4128.2	5.87359	1.27375	0.936482	1.36014	0.173785	0.481059			2.42873	6.40154	1.12977	12.8958	5.67825	6.70748		2	8	1	12	5	9
AN4129.2	66.0201	1.95456	0.946774	2.06444	0.0389758	0.209479			65.5756	7.20173	9.03812	54.8071	32.9339	226.564		54	9	8	51	29	304
AN4130.2	0.964858	3.34533	2.81569	1.1881	0.234793	NA			0	0	0	4.2986	0	1.49055		0	0	0	4	0	2
AN4131.2	0.874098	1.84209	2.13546	0.862622	0.388345	NA			1.21436	0	0	2.1493	1.13565	0.745276		1	0	0	2	1	1
AN4132.2	0.248425	1.4786	4.06313	0.363905	0.715929	NA			0	0	0	0	0	1.49055		0	0	0	0	0	2
AN4133.2	13.7429	-0.632432	0.566273	-1.11683	0.264066	0.575859			20.6442	18.4044	11.2977	10.7465	7.94955	13.415		17	23	10	10	7	18
AN4134.2	344.823	0.0666166	0.343577	0.193891	0.846261	0.944877			389.811	336.881	283.571	508.309	285.048	265.318		321	421	251	473	251	356
AN4135.2	103.478	1.47982	0.437869	3.3796	0.000725919	0.0143889			49.7889	64.8156	48.5799	223.527	152.177	81.9803		41	81	43	208	134	110
AN4136.2	53.2397	1.96949	0.368552	5.34387	9.1e-08	1.16e-05			25.5016	21.6052	18.0762	96.7184	65.8677	91.6689		21	27	16	90	58	123
AN4137.2	5.91736	-1.0405	0.850416	-1.22351	0.221135	0.532419			3.64309	8.80212	11.2977	5.37325	3.40695	2.9811		3	11	10	5	3	4
AN4138.2	3.50714	2.07734	1.1551	1.79841	0.0721118	0.300062			2.42873	1.60038	0	5.37325	5.67825	5.96221		2	2	0	5	5	8
AN4139.2	461.777	-0.224253	0.375655	-0.596965	0.550531	0.79339			530.677	504.121	457.555	664.133	314.575	299.601		437	630	405	618	277	402
AN4140.2	188.576	-0.29682	0.36164	-0.820763	0.411781	0.696453			179.726	214.452	229.342	246.095	111.294	150.546		148	268	203	229	98	202
AN4141.2	1.7802	0.456549	1.50237	0.303886	0.761214	NA			1.21436	3.20077	0	2.1493	1.13565	2.9811		1	4	0	2	1	4
AN4142.2	1.23362	3.70742	2.02733	1.82872	0.0674417	NA			0	0	0	2.1493	2.2713	2.9811		0	0	0	2	2	4
AN4143.2	2.87203	2.03737	2.15944	0.943471	0.34544	0.644505			0	3.20077	0	12.8958	1.13565	0		0	4	0	12	1	0
AN4144.2	0.579963	-1.12291	2.77783	-0.404241	0.686035	NA			1.21436	0	1.12977	0	1.13565	0		1	0	1	0	1	0
AN4145.2	376.787	0.718462	0.612339	1.17331	0.240672	0.551776			348.522	291.27	214.655	969.334	180.568	256.375		287	364	190	902	159	344
AN4146.2	30.6761	1.62218	0.436991	3.71217	0.00020549	0.0056742			18.2155	9.60231	18.0762	46.2099	42.0191	49.9335		15	12	16	43	37	67
AN4147.2	16.8674	1.08675	0.560323	1.9395	0.0524401	0.250578			10.9293	14.4035	6.77859	30.0902	15.8991	23.1036		9	18	6	28	14	31
AN4148.2	251.107	1.56771	0.546027	2.87112	0.00409016	0.0488615			247.73	72.0173	61.0073	423.412	384.985	317.488		204	90	54	394	339	426
AN4149.2	138.053	-0.51087	0.250865	-2.03643	0.0417068	0.217413			172.44	145.635	169.465	96.7184	118.108	125.952		142	182	150	90	104	169
AN4150.2	171.654	0.335241	0.357812	0.936919	0.3488	0.64665			116.579	144.035	194.32	255.766	182.84	136.385		96	180	172	238	161	183
AN4151.2	2100.17	0.0916116	0.52226	0.175414	0.860754	0.950836			2283	1926.06	1891.23	4158.89	1229.91	1111.95		1880	2407	1674	3870	1083	1492
AN4152.2	20.3417	1.32638	0.885291	1.49824	0.13407	0.419926			10.9293	13.6033	10.1679	62.3296	3.40695	21.613		9	17	9	58	3	29
AN4153.2	0.133365	-1.05226	4.08047	-0.257877	0.796502	NA			0	0.800192	0	0	0	0		0	1	0	0	0	0
AN4154.2	53.8293	-0.172766	0.350362	-0.493106	0.621938	0.837806			52.2176	49.6119	70.0455	48.3592	40.8834	61.8579		43	62	62	45	36	83
AN4155.2	1.60912	1.44065	1.89523	0.760148	0.447166	NA			0	2.40058	0	5.37325	1.13565	0.745276		0	3	0	5	1	1
AN4156.2	2.89879	1.04859	1.12977	0.928144	0.353333	0.650794			1.21436	3.20077	1.12977	3.22395	3.40695	5.21693		1	4	1	3	3	7
AN4157.2	0.368383	1.93288	3.81878	0.506152	0.61275	NA			0	0	0	1.07465	1.13565	0		0	0	0	1	1	0
AN4158.2	3.14363	0.093521	1.28696	0.0726683	0.94207	0.980246			3.64309	3.20077	2.25953	7.52254	0	2.23583		3	4	2	7	0	3
AN4159.2	20475.4	-0.131181	0.278341	-0.471297	0.637428	0.846129			23253.8	23174.4	17788.2	25396.1	17470.8	15769.3		19149	28961	15745	23632	15384	21159
AN4160.2	410.338	-0.142354	0.205108	-0.694043	0.487655	0.746055			438.385	415.3	438.349	335.291	429.276	405.43		361	519	388	312	378	544
AN4161.2	137.598	0.372686	0.241872	1.54084	0.123357	0.401124			128.723	124.03	107.328	140.779	153.313	171.413		106	155	95	131	135	230
AN4162.2	433.248	-0.021599	0.332022	-0.0650529	0.948132	0.982309			431.099	422.502	456.425	260.065	488.33	541.07		355	528	404	242	430	726
AN4163.2	20314.3	-0.382137	0.508934	-0.750859	0.452738	0.725859			25262.4	17802.7	25902.1	6405.98	28561.6	17950.7		20803	22248	22927	5961	25150	24086
AN4164.2	584.564	-0.0808206	0.395681	-0.204257	0.838153	0.942559			578.037	572.138	653.004	280.483	707.51	716.21		476	715	578	261	623	961
AN4165.2	2767.38	0.585399	0.525226	1.11457	0.265037	0.576877			2355.87	2369.37	1914.95	6385.57	1915.84	1662.71		1940	2961	1695	5942	1687	2231
AN4166.2	292.445	-0.27162	0.229195	-1.1851	0.235977	0.546544			318.163	319.277	321.983	222.452	313.439	259.356		262	399	285	207	276	348
AN4167.2	758.811	-0.122112	0.202521	-0.602963	0.546534	0.790996			718.903	763.384	890.255	670.581	799.498	710.248		592	954	788	624	704	953
AN4168.2	1114.39	0.0273477	0.153847	0.177758	0.858913	0.949608			1084.43	1109.87	1117.34	1113.34	1110.67	1150.71		893	1387	989	1036	978	1544
AN4169.2	597.327	-0.316835	0.307409	-1.03066	0.302699	0.609962			582.894	719.373	685.768	349.261	632.557	614.107		480	899	607	325	557	824
AN4170.2	2772.5	-0.172687	0.336068	-0.513847	0.607359	0.828503			2179.78	3863.33	2771.31	1837.65	2807.33	3175.62		1795	4828	2453	1710	2472	4261
AN4171.2	1517.3	-0.635098	0.179404	-3.54004	0.000400069	0.00916421			1979.41	1792.43	1766.95	1241.22	1073.19	1250.57		1630	2240	1564	1155	945	1678
AN4172.2	342.165	-0.147305	0.198657	-0.741503	0.458388	0.730334			359.452	358.486	361.525	289.081	328.203	356.242		296	448	320	269	289	478
AN4173.2	13.0762	1.85758	0.720755	2.57727	0.00995831	0.0908655			9.71491	3.20077	4.51906	24.7169	10.2209	26.0847		8	4	4	23	9	35
AN4174.2	1890.62	-0.105133	0.364404	-0.288506	0.772959	0.916642			1851.9	2587.82	1438.19	2480.29	1237.86	1747.67		1525	3234	1273	2308	1090	2345
AN4175.2	388.852	0.0261835	0.19899	0.131582	0.895315	0.965311			412.884	386.493	357.006	353.56	406.563	416.609		340	483	316	329	358	559
AN4176.2	49.2215	-0.0117611	0.392394	-0.0299727	0.976089	0.992948			51.0033	54.4131	42.9311	63.4043	30.6626	52.9146		42	68	38	59	27	71
AN4177.2	21.358	0.326275	0.520351	0.627029	0.53064	0.778174			25.5016	16.804	14.687	34.3888	15.8991	20.8677		21	21	13	32	14	28
AN4178.2	924.515	-0.550655	0.452834	-1.21602	0.223978	0.534982			1605.39	822.598	868.79	395.471	1087.95	766.889		1322	1028	769	368	958	1029
AN4179.2	523.053	0.053522	0.214451	0.249577	0.802914	0.927974			508.818	585.741	445.128	549.146	486.058	563.429		419	732	394	511	428	756
AN4180.2	84.4385	0.529374	0.48818	1.08438	0.278194	0.586546			91.0773	70.4169	46.3204	49.4339	101.073	148.31		75	88	41	46	89	199
AN4181.2	359.527	0.609425	0.29793	2.04553	0.0408029	0.21518			241.658	300.072	311.815	580.311	358.865	364.44		199	375	276	540	316	489
AN4182.2	661.062	-0.133275	0.251553	-0.529809	0.596245	0.821861			632.683	660.159	781.798	502.936	762.021	626.777		521	825	692	468	671	841
AN4183.2	1834.66	-0.589519	0.20041	-2.94157	0.00326557	0.04157			1934.48	2468.59	2208.69	1448.63	1597.86	1349.69		1593	3085	1955	1348	1407	1811
AN4184.2	181.16	-0.278779	0.246001	-1.13324	0.257112	0.569542			233.158	186.445	176.243	154.749	182.84	153.527		192	233	156	144	161	206
AN4185.2	138.843	-0.157778	0.230802	-0.683606	0.494224	0.750476			161.51	144.835	133.312	126.809	129.464	137.131		133	181	118	118	114	184
AN4186.2	122.801	-0.452949	0.346844	-1.30592	0.191581	0.502182			159.082	152.037	114.106	144.003	88.5807	78.9992		131	190	101	134	78	106
AN4187.2	1412.08	-0.4905	0.216942	-2.26097	0.023761	0.158106			1634.53	1625.19	1690.13	944.617	1318.49	1259.52		1346	2031	1496	879	1161	1690
AN4188.2	430.724	-0.315045	0.273837	-1.15049	0.249944	0.561969			434.742	518.525	480.15	299.827	357.73	493.373		358	648	425	279	315	662
AN4189.2	702.802	-0.41322	0.185454	-2.22816	0.02587	0.166318			754.12	770.585	883.477	577.087	642.778	588.768		621	963	782	537	566	790
AN4190.2	7855.92	-0.292427	0.269286	-1.08593	0.277508	0.586198			7718.49	8201.17	10027.8	6156.66	9107.92	5923.45		6356	10249	8876	5729	8020	7948
AN4191.2	127.19	-0.166967	0.252496	-0.661268	0.50844	0.762252			142.081	112.827	149.129	117.137	127.193	114.772		117	141	132	109	112	154
AN4192.2	827.492	0.134283	0.35422	0.379094	0.704618	0.883342			684.901	945.827	736.607	556.668	811.99	1228.96		564	1182	652	518	715	1649
AN4193.2	1035.66	-0.325311	0.178689	-1.82054	0.0686761	0.292035			1078.35	1127.47	1249.52	976.856	918.741	863.029		888	1409	1106	909	809	1158
AN4194.2	874.987	-0.117873	0.229271	-0.514119	0.607169	0.828377			816.052	1066.66	848.454	966.11	755.207	797.445		672	1333	751	899	665	1070
AN4195.2	201.799	1.08575	0.52246	2.07815	0.0376958	0.206084			191.869	85.6206	110.717	468.547	145.363	208.677		158	107	98	436	128	280
AN4196.2	129.388	-0.0311464	0.249654	-0.124758	0.900715	0.96647			143.295	127.231	122.015	146.152	112.429	125.206		118	159	108	136	99	168
AN4197.2	1059.16	-0.301311	0.226896	-1.32797	0.184188	0.494495			1312.73	1156.28	1039.38	1098.29	804.04	944.265		1081	1445	920	1022	708	1267
AN4198.2	94.8733	0.375101	0.645945	0.580701	0.561442	0.799402			168.797	26.4063	53.099	138.63	101.073	81.2351		139	33	47	129	89	109
AN4199.2	50.1605	0.102034	0.400345	0.254865	0.798828	0.92655			63.1469	38.4092	44.0609	35.4634	64.7321	55.1504		52	48	39	33	57	74
AN4200.2	1147.9	-0.185099	0.164133	-1.12774	0.25943	0.571222			1220.44	1185.08	1259.69	1033.81	1043.66	1144.74		1005	1481	1115	962	919	1536
AN4201.2	72.1998	0.367003	0.373439	0.982766	0.325722	0.629471			81.3624	68.0164	39.5418	92.4198	84.0381	67.8201		67	85	35	86	74	91
AN4202.2	26345.1	-0.154699	0.305182	-0.506909	0.612219	0.831061			32104.1	21966.1	29198.8	18120.7	32222.9	24457.7		26437	27451	25845	16862	28374	32817
AN4203.2	47.4469	0.265126	0.311255	0.851798	0.394326	0.682331			42.5027	44.0106	42.9311	50.5085	48.833	55.8957		35	55	38	47	43	75
AN4204.2	185.97	0.299597	0.274228	1.09251	0.274609	0.584336			196.727	169.641	134.442	181.616	191.925	241.469		162	212	119	169	169	324
AN4205.2	4.84645	-0.025614	0.886603	-0.02889	0.976952	0.993427			3.64309	3.20077	7.90836	6.44789	3.40695	4.47166		3	4	7	6	3	6
AN4206.2	673.555	0.540581	0.380823	1.41951	0.155752	0.453262			456.601	596.143	594.257	594.281	562.147	1237.9		376	745	526	553	495	1661
AN4207.2	1289.57	-0.288268	0.194084	-1.48527	0.137471	0.425342			1292.08	1369.93	1591.84	1075.72	1257.16	1150.71		1064	1712	1409	1001	1107	1544
AN4208.2	372.282	0.482239	0.420906	1.14572	0.251913	0.564469			253.802	352.085	326.502	311.648	281.641	708.012		209	440	289	290	248	950
AN4209.2	686.09	0.360697	0.356832	1.01083	0.312097	0.617679			576.823	703.369	521.952	1040.26	458.803	815.332		475	879	462	968	404	1094
AN4210.2	814.71	-0.0878167	0.274442	-0.319982	0.748982	0.906287			791.765	770.585	956.911	576.012	849.466	943.519		652	963	847	536	748	1266
AN4211.2	1882.14	0.469061	0.186885	2.50989	0.0120769	0.103576			1413.52	1696.41	1625.73	2381.42	2050.98	2124.78		1164	2120	1439	2216	1806	2851
AN4212.2	53.8317	-0.0720584	0.399049	-0.180575	0.856701	0.949149			47.3602	38.4092	80.2134	46.2099	55.6469	55.1504		39	48	71	43	49	74
AN4213.2	51.7247	0.331219	0.319836	1.03559	0.300393	0.609039			38.8596	43.2104	55.3585	59.1057	57.9182	55.8957		32	54	49	55	51	75
AN4214.2	593.124	-0.459091	0.222876	-2.05985	0.0394126	0.211153			629.04	676.163	754.683	425.561	579.182	494.118		518	845	668	396	510	663
AN4215.2	964.79	0.486697	0.255175	1.90731	0.0564808	0.261507			746.834	925.022	738.867	911.302	1087.95	1378.76		615	1156	654	848	958	1850
AN4216.2	1033.94	0.34382	0.224699	1.53014	0.125983	0.406334			987.278	899.416	847.324	1384.15	991.423	1094.06		813	1124	750	1288	873	1468
AN4217.2	454.709	-0.359402	0.346523	-1.03717	0.299658	0.608565			529.462	579.339	423.662	579.236	323.66	292.893		436	724	375	539	285	393
AN4218.2	78266.1	-0.421379	0.458301	-0.919437	0.357867	0.653137			88953.3	81169.9	98723.4	27025.3	98610.8	75114.1		73251	101438	87384	25148	86832	100787
AN4219.2	142.963	0.165019	0.345427	0.477725	0.632846	0.844021			122.651	166.44	114.106	179.466	173.754	101.358		101	208	101	167	153	136
AN4220.2	1449.45	0.719692	0.411069	1.75078	0.0799833	0.318045			1137.86	1185.89	961.43	2898.33	1487.7	1025.5		937	1482	851	2697	1310	1376
AN4221.2	628.944	0.00592285	0.340522	0.0173935	0.986123	0.99543			535.534	696.167	650.745	913.452	450.853	526.91		441	870	576	850	397	707
AN4222.2	15581.8	-0.208578	0.387531	-0.538222	0.590424	0.818796			18023.6	14503.5	17591.6	7767.56	21042.5	14561.9		14842	18125	15571	7228	18529	19539
AN4223.2	1744.06	-0.344571	0.245496	-1.40357	0.160446	0.460082			1617.53	1878.85	2357.82	1308.92	1670.54	1630.66		1332	2348	2087	1218	1471	2188
AN4224.2	1652.55	1.20986	0.370573	3.26483	0.00109529	0.0196267			846.411	1176.28	969.339	3518.4	1627.39	1777.48		697	1470	858	3274	1433	2385
AN4225.2	1962.87	-0.149015	0.187835	-0.793329	0.427586	0.708465			2007.34	2082.9	2101.36	1748.45	2130.48	1706.68		1653	2603	1860	1627	1876	2290
AN4226.2	488.225	-0.413612	0.291352	-1.41963	0.155716	0.453262			659.399	443.307	570.532	356.784	534.891	364.44		543	554	505	332	471	489
AN4227.2	347.816	0.0569195	0.244031	0.233247	0.81557	0.933054			383.739	294.471	344.578	378.276	392.935	292.893		316	368	305	352	346	393
AN4228.2	98.7302	-0.396797	0.270589	-1.46642	0.142534	0.43444			98.3634	120.029	117.496	81.6733	98.8016	76.0181		81	150	104	76	87	102
AN4229.2	189.819	-0.562607	0.241493	-2.3297	0.0198218	0.141955			262.303	203.249	213.526	149.376	170.348	140.112		216	254	189	139	150	188
AN4230.2	417.555	-0.124615	0.3135	-0.397496	0.691002	0.876581			370.381	535.329	399.937	531.951	355.459	312.271		305	669	354	495	313	419
AN4231.2	1086.16	0.794369	0.413753	1.91991	0.054869	0.257642			864.627	927.423	590.867	2205.18	960.76	968.113		712	1159	523	2052	846	1299
AN4232.2	551.608	-0.232595	0.318344	-0.730641	0.464998	0.734199			632.683	496.919	658.653	340.664	657.542	523.184		521	621	583	317	579	702
AN4233.2	603.079	-0.650526	0.40717	-1.59768	0.110115	0.380858			891.343	588.141	730.958	255.766	696.154	456.109		734	735	647	238	613	612
AN4234.2	1835	-0.469421	0.321467	-1.46024	0.144223	0.436335			1953.91	2334.96	2103.62	984.379	2046.44	1586.69		1609	2918	1862	916	1802	2129
AN4235.2	375.188	0.00241283	0.239442	0.0100769	0.99196	0.996668			374.024	365.688	385.25	293.379	425.869	406.921		308	457	341	273	375	546
AN4236.2	3255.28	-0.000932579	0.189603	-0.00491859	0.996076	0.998033			2994.62	3482.44	3291.01	2968.18	3651.12	3144.32		2466	4352	2913	2762	3215	4219
AN4237.2	146.872	-0.648895	0.289997	-2.23759	0.0252477	0.164155			133.58	195.247	209.007	126.809	101.073	115.518		110	244	185	118	89	155
AN4238.2	1061.02	0.0838427	0.352274	0.238004	0.811878	0.931865			943.56	1045.05	1102.65	651.237	1091.36	1532.29		777	1306	976	606	961	2056
AN4239.2	741.593	-0.06323	0.241026	-0.262337	0.793062	0.923723			760.192	668.161	846.194	583.534	759.75	831.728		626	835	749	543	669	1116
AN4240.2	814.769	-0.0301056	0.180131	-0.167132	0.867266	0.954188			802.694	833	833.767	894.108	752.936	772.106		661	1041	738	832	663	1036
AN4241.2	70.2881	-0.219353	0.377015	-0.581815	0.560691	0.79936			81.3624	84.0202	61.0073	92.4198	52.2399	50.6788		67	105	54	86	46	68
AN4242.2	14.8933	0.150584	0.580938	0.259208	0.795475	0.924381			10.9293	15.2037	15.8167	22.5676	15.8991	8.94331		9	19	14	21	14	12
AN4243.2	36.0232	0.122537	0.424463	0.288686	0.772821	0.916642			27.9304	28.0067	47.4502	46.2099	37.4765	29.0658		23	35	42	43	33	39
AN4244.2	367.221	0.0383041	0.212019	0.180664	0.856632	0.949149			324.235	358.486	404.456	334.216	390.664	391.27		267	448	358	311	344	525
AN4245.2	168.535	-0.390599	0.279515	-1.39742	0.162288	0.462222			167.582	171.241	234.991	170.869	124.922	141.602		138	214	208	159	110	190
AN4246.2	30.1414	-0.423544	0.479699	-0.882937	0.37727	0.669419			30.3591	31.2075	41.8013	16.1197	39.7478	21.613		25	39	37	15	35	29
AN4247.2	386.133	-0.424783	0.331134	-1.28281	0.199557	0.509197			427.456	438.505	462.074	198.81	403.156	386.798		352	548	409	185	355	519
AN4248.2	277.028	-0.236513	0.324991	-0.727752	0.466765	0.73451			333.95	304.873	259.846	357.858	204.417	201.224		275	381	230	333	180	270
AN4249.2	524.904	0.056366	0.187311	0.300922	0.763474	0.911924			525.819	511.323	506.135	567.415	561.011	477.722		433	639	448	528	494	641
AN4250.2	1210.45	0.438519	0.32284	1.35832	0.174362	0.481785			1061.35	1041.05	981.766	862.943	1517.23	1798.35		874	1301	869	803	1336	2413
AN4251.2	815.196	-0.151533	0.416672	-0.363676	0.7161	0.890926			896.2	784.189	893.645	365.381	1114.07	837.69		738	980	791	340	981	1124
AN4252.2	14160.6	0.531446	0.302714	1.7556	0.079156	0.316661			8830.85	13634.5	12278.3	21829.3	13467.7	14922.7		7272	17039	10868	20313	11859	20023
AN4253.2	512.276	0.270411	0.182908	1.4784	0.1393	0.428327			482.102	443.307	467.723	551.295	605.302	523.929		397	554	414	513	533	703
AN4254.2	52.1037	0.119819	0.382713	0.313079	0.754221	0.908603			37.6453	52.0125	59.8776	39.762	70.4103	52.9146		31	65	53	37	62	71
AN4255.2	1010.42	-0.0588258	0.402651	-0.146096	0.883845	0.960561			649.684	1641.19	801.004	897.332	1187.89	885.388		535	2051	709	835	1046	1188
AN4256.2	5.5664	2.07988	1.06021	1.96176	0.0497899	0.243514			0	4.80115	1.12977	7.52254	12.4922	7.45276		0	6	1	7	11	10
AN4257.2	598.187	1.16225	0.591354	1.9654	0.0493683	0.242014			489.388	328.079	291.48	249.319	707.51	1523.34		403	410	258	232	623	2044
AN4258.2	1569.06	-0.170333	0.260581	-0.653666	0.513327	0.766124			1763.26	1715.61	1504.85	1773.17	1562.65	1094.81		1452	2144	1332	1650	1376	1469
AN4259.2	2458.46	-0.478949	0.509115	-0.940747	0.346834	0.645377			3134.27	2304.55	3149.79	723.239	3260.45	2178.44		2581	2880	2788	673	2871	2923
AN4260.2	1848.56	-0.224209	0.199736	-1.12253	0.261639	0.573504			2041.35	1989.28	1944.33	1964.46	1683.03	1468.94		1681	2486	1721	1828	1482	1971
AN4261.2	161.798	0.820614	0.405206	2.02517	0.0428495	0.220586			110.507	130.431	109.587	326.693	138.549	155.017		91	163	97	304	122	208
AN4262.2	2592.91	1.49017	0.613788	2.42782	0.0151899	0.118673			1009.14	1582.78	1492.42	1457.22	2012.37	8003.52		831	1978	1321	1356	1772	10739
AN4263.2	834.809	-0.370552	0.221807	-1.67061	0.0947996	0.349105			826.982	938.626	1058.59	624.371	814.261	746.021		681	1173	937	581	717	1001
AN4264.2	1945.93	0.664283	0.4108	1.61705	0.105868	0.372369			1975.77	919.421	1622.34	3449.62	2072.56	1635.88		1627	1149	1436	3210	1825	2195
AN4265.2	868.943	-0.403666	0.249898	-1.61533	0.10624	0.373092			920.488	937.025	1111.69	586.758	896.028	761.672		758	1171	984	546	789	1022
AN4266.2	531.592	-0.35668	0.240309	-1.48425	0.137741	0.425553			556.178	497.72	737.737	466.398	448.582	482.939		458	622	653	434	395	648
AN4267.2	752.172	-0.595525	0.271705	-2.1918	0.0283936	0.176479			847.626	882.612	985.156	455.651	771.107	570.881		698	1103	872	424	679	766
AN4268.2	86.4864	-0.409494	0.424411	-0.964853	0.334619	0.636412			106.864	97.6235	91.511	116.062	42.0191	64.839		88	122	81	108	37	87
AN4269.2	572.648	0.284983	0.255679	1.11461	0.265016	0.576877			546.464	439.306	563.753	494.339	730.223	661.805		450	549	499	460	643	888
AN4270.2	1241.46	-0.426811	0.257373	-1.65834	0.0972493	0.3541			1131.79	1654	1485.64	914.526	1010.73	1252.06		932	2067	1315	851	890	1680
AN4271.2	395.194	-0.0112584	0.200001	-0.0562915	0.95511	0.984088			408.026	383.292	399.937	363.231	372.493	444.184		336	479	354	338	328	596
AN4272.2	768.692	-0.164524	0.200726	-0.819648	0.412417	0.697045			788.122	869.809	779.538	788.792	623.472	762.417		649	1087	690	734	549	1023
AN4273.2	2596.45	-0.258538	0.269115	-0.960699	0.336704	0.638287			2836.75	2900.7	2747.59	3137.98	1891.99	2063.67		2336	3625	2432	2920	1666	2769
AN4274.2	1040.92	-0.346902	0.257954	-1.34482	0.178684	0.487489			1023.71	1201.89	1270.99	688.85	1036.85	1023.26		843	1502	1125	641	913	1373
AN4275.2	11.9043	-0.614838	0.55769	-1.10247	0.270256	0.57975			13.358	15.2037	14.687	7.52254	10.2209	10.4339		11	19	13	7	9	14
AN4276.2	323.794	0.250414	0.204191	1.22637	0.22006	0.531312			295.09	328.079	263.235	362.157	356.594	337.61		243	410	233	337	314	453
AN4277.2	7.14825	1.99482	0.862689	2.31233	0.0207595	0.146062			2.42873	4.80115	1.12977	7.52254	11.3565	15.6508		2	6	1	7	10	21
AN4278.2	873.242	-0.659865	0.199448	-3.30845	0.000938128	0.0174799			954.49	1065.86	1188.51	612.55	701.832	716.21		786	1332	1052	570	618	961
AN4279.2	653.638	-0.297369	0.239811	-1.24001	0.21497	0.525843			756.548	632.152	773.889	482.517	696.154	580.57		623	790	685	449	613	779
AN4280.2	305.904	-0.196544	0.29206	-0.672955	0.500976	0.755997			264.731	421.701	292.609	339.589	258.928	257.865		218	527	259	316	228	346
AN4281.2	4249.74	-0.063267	0.224563	-0.281735	0.778147	0.917736			4329.21	4477.08	4221.93	5117.48	3615.91	3736.81		3565	5595	3737	4762	3184	5014
AN4282.2	3574.89	-0.190046	0.179047	-1.06143	0.288493	0.595951			3405.08	4248.22	3775.68	3344.31	3381.97	3294.12		2804	5309	3342	3112	2978	4420
AN4283.2	273.77	0.496377	0.269894	1.83916	0.0658924	0.285907			195.513	240.858	245.159	352.485	244.165	364.44		161	301	217	328	215	489
AN4284.2	215.319	0.184737	0.403203	0.458175	0.646826	0.850917			189.441	236.057	178.503	362.157	171.483	154.272		156	295	158	337	151	207
AN4285.2	143.185	0.344953	0.26704	1.29176	0.196439	0.50639			109.293	152.037	116.366	176.242	141.956	163.215		90	190	103	164	125	219
AN4286.2	86.0879	0.423917	0.322258	1.31546	0.188356	0.498777			68.0044	58.414	94.9003	104.241	82.9025	108.065		56	73	84	97	73	145
AN4287.2	371.199	-0.051767	0.211064	-0.245267	0.80625	0.929999			381.31	405.698	346.838	324.544	361.137	407.666		314	507	307	302	318	547
AN4288.2	2.1343	-0.906858	1.31191	-0.69125	0.489408	NA			2.42873	4.80115	1.12977	1.07465	1.13565	2.23583		2	6	1	1	1	3
AN4289.2	248.973	0.212366	0.246555	0.861333	0.389055	0.678095			246.516	218.453	228.213	235.348	239.622	325.686		203	273	202	219	211	437
AN4290.2	862.633	-0.312014	0.282505	-1.10446	0.269395	0.579122			1020.07	811.395	1036	549.146	881.265	877.935		840	1014	917	511	776	1178
AN4291.2	17.367	-0.882555	0.572336	-1.54202	0.123068	0.400907			27.9304	16.0038	23.7251	6.44789	18.1704	11.9244		23	20	21	6	16	16
AN4292.2	640.98	0.42148	0.32803	1.28488	0.198833	0.508678			574.394	536.129	533.249	1067.13	567.825	567.155		473	670	472	993	500	761
AN4293.2	1208.35	-0.318356	0.322226	-0.987987	0.323159	0.626963			1290.87	1179.48	1553.43	686.701	1341.2	1198.4		1063	1474	1375	639	1181	1608
AN4294.2	877.947	0.0467208	0.157863	0.295958	0.767262	0.913482			881.628	851.405	858.622	883.362	876.722	915.944		726	1064	760	822	772	1229
AN4295.2	826.221	0.313435	0.407696	0.768794	0.442016	0.717973			728.618	805.794	676.73	560.967	696.154	1489.06		600	1007	599	522	613	1998
AN4296.2	382.276	-0.0392037	0.227598	-0.17225	0.863241	0.952347			397.097	401.697	363.785	306.275	415.648	409.156		327	502	322	285	366	549
AN4297.2	2459.55	0.062081	0.246738	0.251607	0.801345	0.927522			2745.68	2575.82	1898.01	2243.87	2901.59	2392.34		2261	3219	1680	2088	2555	3210
AN4298.2	833.656	-0.226626	0.390108	-0.58093	0.561288	0.799402			1089.28	751.381	856.362	450.278	1145.87	708.757		897	939	758	419	1009	951
AN4299.2	2218.41	2.41813	0.639049	3.78395	0.000154359	0.00462638			490.603	876.211	730.958	1427.13	1771.61	8013.95		404	1095	647	1328	1560	10753
AN4300.2	1949.32	0.116944	0.228211	0.51244	0.608343	0.82942			1972.13	2047.69	1590.71	1736.63	2341.71	2007.03		1624	2559	1408	1616	2062	2693
AN4301.2	792.27	0.182585	0.243061	0.751191	0.452538	0.725859			854.912	656.158	716.271	682.402	958.489	885.388		704	820	634	635	844	1188
AN4302.2	289.324	-0.0299573	0.318323	-0.0941096	0.925022	0.97467			268.374	329.679	277.922	385.799	273.692	200.479		221	412	246	359	241	269
AN4303.2	619.507	-0.0570061	0.366217	-0.155662	0.876299	0.957321			499.103	900.216	494.837	812.435	515.585	494.863		411	1125	438	756	454	664
AN4304.2	1055.19	0.385321	0.210192	1.83319	0.0667743	0.287959			882.842	1059.45	802.134	1090.77	1263.98	1231.94		727	1324	710	1015	1113	1653
AN4305.2	287.913	0.599249	0.288111	2.07992	0.0375326	0.205526			242.873	208.05	236.121	458.875	278.234	303.327		200	260	209	427	245	407
AN4306.2	424.684	-0.266147	0.199999	-1.33074	0.183275	0.492672			469.959	424.902	497.097	346.037	405.427	404.685		387	531	440	322	357	543
AN4307.2	676.66	0.277375	0.227237	1.22064	0.222223	0.533312			622.968	662.559	549.066	881.212	695.018	649.135		513	828	486	820	612	871
AN4308.2	918.448	0.157317	0.299409	0.525425	0.599288	0.82381			921.702	724.974	959.171	670.581	1187.89	1046.37		759	906	849	624	1046	1404
AN4309.2	492.657	0.54774	0.383262	1.42915	0.152961	0.450613			394.668	378.491	428.181	314.872	610.98	828.747		325	473	379	293	538	1112
AN4310.2	527.64	0.400305	0.386245	1.0364	0.300015	0.609039			408.026	515.324	440.609	924.198	508.771	368.912		336	644	390	860	448	495
AN4311.2	437.46	-0.195829	0.229214	-0.85435	0.392911	0.681989			426.242	479.315	495.967	332.067	441.768	449.401		351	599	439	309	389	603
AN4312.2	1233.32	-0.709327	0.276051	-2.56955	0.0101831	0.0924414			1373.45	1602.79	1615.56	660.909	1103.85	1043.39		1131	2003	1430	615	972	1400
AN4313.2	120.266	-0.464251	0.385681	-1.20372	0.228699	0.539832			98.3634	180.043	140.091	70.9268	96.5303	135.64		81	225	124	66	85	182
AN4314.2	981.133	-0.180952	0.203504	-0.889184	0.373904	0.667648			989.706	957.03	1181.73	822.107	953.946	982.274		815	1196	1046	765	840	1318
AN4315.2	1325.61	-0.551004	0.177563	-3.10315	0.00191476	0.0288598			1647.89	1420.34	1659.63	1019.84	1118.62	1087.36		1357	1775	1469	949	985	1459
AN4316.2	159.42	0.132384	0.375569	0.352488	0.724472	0.896358			148.152	132.032	176.243	246.095	110.158	143.838		122	165	156	229	97	193
AN4317.2	1956.09	-0.129783	0.261073	-0.497114	0.619109	0.836			1851.9	2415.78	1862.98	2272.88	1843.16	1489.81		1525	3019	1649	2115	1623	1999
AN4318.2	434.921	0.0896558	0.201783	0.444317	0.656813	0.854811			422.598	455.309	386.38	461.024	402.02	482.193		348	569	342	429	354	647
AN4319.2	27.1958	-0.0413386	0.402308	-0.102754	0.918159	0.971571			34.0022	26.4063	22.5953	26.8662	24.9843	28.3205		28	33	20	25	22	38
AN4320.2	664.304	-0.400917	0.328316	-1.22113	0.222036	0.533065			743.19	621.749	903.812	370.754	666.627	679.692		612	777	800	345	587	912
AN4321.2	2899.08	-0.290206	0.215068	-1.34937	0.17722	0.485692			2898.69	3700.09	2969.02	2954.21	2497.29	2375.19		2387	4624	2628	2749	2199	3187
AN4322.2	404.904	-0.156922	0.233363	-0.672436	0.501306	0.75636			366.738	402.497	511.784	349.261	395.206	403.94		302	503	453	325	348	542
AN4323.2	1784.78	-0.236916	0.400235	-0.591942	0.553889	0.794694			1475.45	2763.06	1554.56	1125.16	1430.92	2359.54		1215	3453	1376	1047	1260	3166
AN4324.2	1488.31	0.49372	0.393459	1.25482	0.209545	0.520545			1085.64	1410.74	1212.24	946.766	1692.12	2582.38		894	1763	1073	881	1490	3465
AN4325.2	7.12696	1.16411	0.950252	1.22505	0.220555	0.53163			7.28618	4.80115	1.12977	17.1944	3.40695	8.94331		6	6	1	16	3	12
AN4326.2	1720.53	-0.135632	0.187811	-0.722173	0.470188	0.73602			1678.25	1786.03	1939.81	1458.3	1772.75	1688.05		1382	2232	1717	1357	1561	2265
AN4327.2	949.859	0.630525	0.370733	1.70075	0.0889899	0.336993			644.827	996.24	595.386	824.256	989.151	1649.3		531	1245	527	767	871	2213
AN4328.2	207.899	0.115723	0.329392	0.351322	0.725347	0.896591			208.871	252.861	136.702	237.497	171.483	239.979		172	316	121	221	151	322
AN4329.2	662.157	0.477942	0.258872	1.84625	0.0648564	0.283309			564.679	632.152	463.204	907.004	616.658	789.247		465	790	410	844	543	1059
AN4330.2	597.206	-0.449901	0.441765	-1.01842	0.30848	0.614247			784.479	524.126	760.332	238.572	751.8	523.929		646	655	673	222	662	703
AN4331.2	153.908	0.0481776	0.246074	0.195785	0.844778	0.944877			167.582	140.834	145.74	181.616	143.092	144.584		138	176	129	169	126	194
AN4332.2	340.889	-0.400769	0.245556	-1.63209	0.102661	0.366826			363.095	387.293	413.494	229.975	340.695	310.78		299	484	366	214	300	417
AN4333.2	244.666	-0.196493	0.324035	-0.606393	0.544254	0.789103			324.235	239.258	220.304	306.275	195.332	182.593		267	299	195	285	172	245
AN4334.2	143.371	-0.343354	0.289659	-1.18537	0.23587	0.546544			172.44	145.635	162.686	162.272	115.836	101.358		142	182	144	151	102	136
AN4335.2	26.4294	0.567706	0.428701	1.32425	0.185421	0.494889			20.6442	21.6052	21.4655	41.9113	26.12	26.8299		17	27	19	39	23	36
AN4336.2	6.80574	0.497025	0.784291	0.633725	0.52626	0.775803			6.07182	6.40154	4.51906	10.7465	3.40695	9.68859		5	8	4	10	3	13
AN4337.2	0	NA	NA	NA	NA	NA			0	0	0	0	0	0		0	0	0	0	0	0
AN4338.2	19.309	-0.922853	0.507138	-1.81973	0.0688003	0.292055			17.0011	33.6081	24.8548	11.8211	15.8991	12.6697		14	42	22	11	14	17
AN4339.2	32.4387	-0.879487	0.479855	-1.83282	0.0668296	0.287959			59.5038	35.2085	31.6334	31.1648	14.7635	22.3583		49	44	28	29	13	30
AN4340.2	737.466	0.0800278	0.420052	0.190519	0.848903	0.946218			847.626	758.582	544.547	1227.25	504.229	542.561		698	948	482	1142	444	728
AN4341.2	323.862	0.587233	0.339434	1.73004	0.0836239	0.325905			280.518	219.253	276.793	555.594	327.067	283.95		231	274	245	517	288	381
AN4342.2	247.372	0.22198	0.265263	0.83683	0.402688	0.688897			245.301	234.456	205.617	202.034	300.947	295.875		202	293	182	188	265	397
AN4343.2	17.6816	0.096721	0.621806	0.155549	0.876389	0.957321			7.28618	25.6062	18.0762	23.6423	11.3565	20.1224		6	32	16	22	10	27
AN4344.2	30.44	0.745087	0.428031	1.74073	0.0817308	0.322255			19.4298	30.4073	18.0762	33.3141	35.2052	46.2071		16	38	16	31	31	62
AN4345.2	102.661	-0.569392	0.25924	-2.19639	0.0280642	0.175339			121.436	129.631	116.366	95.6438	78.3599	74.5276		100	162	103	89	69	100
AN4346.2	707.113	-0.277505	0.511146	-0.542908	0.587193	0.816878			840.34	603.345	881.217	226.751	1001.64	689.38		692	754	780	211	882	925
AN4347.2	558.525	0.435683	0.48576	0.89691	0.369767	0.662685			578.037	485.717	360.395	1125.16	472.431	329.412		476	607	319	1047	416	442
AN4348.2	200.45	-0.43303	0.44705	-0.968639	0.332726	0.635296			200.37	312.075	178.503	83.8226	199.874	228.054		165	390	158	78	176	306
AN4349.2	484.752	-0.75541	0.220852	-3.42043	0.000625214	0.0128867			523.391	672.162	630.409	320.245	398.613	363.695		431	840	558	298	351	488
AN4350.2	270.506	0.182127	0.202905	0.897596	0.369401	0.662358			246.516	268.865	244.029	297.678	304.354	261.592		203	336	216	277	268	351
AN4351.2	343.925	0.0264867	0.24434	0.108401	0.913678	0.970042			303.591	348.884	369.433	286.931	413.377	341.336		250	436	327	267	364	458
AN4352.2	276.4	0.0961027	0.255005	0.376866	0.706273	0.884352			259.874	296.071	245.159	227.826	339.559	289.912		214	370	217	212	299	389
AN4353.2	102.066	0.56759	0.587387	0.966298	0.333895	0.636072			104.435	102.425	39.5418	221.378	73.8173	70.8012		86	128	35	206	65	95
AN4354.2	35.0538	-0.276649	0.398064	-0.694987	0.487064	0.745739			46.1458	32.0077	37.2823	40.8367	24.9843	29.0658		38	40	33	38	22	39
AN4355.2	143.282	0.771222	0.763665	1.0099	0.312545	0.617679			61.9325	214.452	40.6716	333.141	52.2399	157.253		51	268	36	310	46	211
AN4356.2	0	NA	NA	NA	NA	NA			0	0	0	0	0	0		0	0	0	0	0	0
AN4357.2	60.2209	2.99821	0.563833	5.31754	1.05e-07	1.28e-05			10.9293	14.4035	14.687	185.914	55.6469	79.7445		9	18	13	173	49	107
AN4358.2	306.217	0.323276	0.249389	1.29627	0.194883	0.50475			256.231	288.069	271.144	422.337	306.626	292.893		211	360	240	393	270	393
AN4359.2	189.29	0.231144	0.319652	0.723111	0.469612	0.735894			191.869	168.841	161.556	283.707	165.805	163.961		158	211	143	264	146	220
AN4360.2	322.601	-0.187381	0.236381	-0.792709	0.427947	0.708734			347.308	306.474	377.342	249.319	338.424	316.742		286	383	334	232	298	425
AN4361.2	1073.35	0.47172	0.401872	1.17381	0.240472	0.55169			1044.35	873.81	780.668	631.894	1366.19	1743.2		860	1092	691	588	1203	2339
AN4362.2	111.049	-0.478133	0.359186	-1.33116	0.183137	0.492672			171.225	108.026	108.457	79.524	123.786	75.2729		141	135	96	74	109	101
AN4363.2	30.0849	1.43527	0.528157	2.71751	0.0065775	0.0678869			10.9293	18.4044	19.206	63.4043	23.8487	44.7166		9	23	17	59	21	60
AN4364.2	270.073	0.133968	0.226971	0.590244	0.555027	0.795704			281.732	252.061	238.381	313.798	292.998	241.469		232	315	211	292	258	324
AN4365.2	420.945	0.559918	0.265774	2.10674	0.0351398	0.19884			347.308	336.881	336.67	638.342	387.257	479.212		286	421	298	594	341	643
AN4366.2	6.95507	-0.598106	0.793348	-0.753901	0.450909	0.725139			9.71491	12.0029	3.3893	5.37325	4.5426	6.70748		8	15	3	5	4	9
AN4367.2	12.0107	-0.906091	0.819529	-1.10562	0.26889	0.579122			6.07182	24.0058	16.9465	2.1493	10.2209	12.6697		5	30	15	2	9	17
AN4368.2	25.2463	1.16329	0.467689	2.48731	0.0128714	0.108418			15.7867	15.2037	15.8167	47.2846	23.8487	33.5374		13	19	14	44	21	45
AN4369.2	718.249	-0.682356	0.206801	-3.29958	0.000968313	0.0178841			801.48	865.808	987.415	500.786	616.658	537.344		660	1082	874	466	543	721
AN4370.2	0	NA	NA	NA	NA	NA			0	0	0	0	0	0		0	0	0	0	0	0
AN4371.2	175.337	-0.342022	0.287615	-1.18917	0.234373	0.545148			204.013	216.852	167.205	114.987	178.297	170.668		168	271	148	107	157	229
AN4372.2	2742.67	-1.12642	0.252168	-4.46694	7.93e-06	0.000464065			4109.41	3592.06	3583.62	1839.8	2037.36	1293.8		3384	4489	3172	1712	1794	1736
AN4373.2	85.7282	-0.492229	0.443046	-1.11101	0.266564	0.577694			134.794	82.4198	83.6027	108.54	43.1547	61.8579		111	103	74	101	38	83
AN4374.2	154.891	0.0727258	0.322903	0.225225	0.821804	0.935681			146.938	162.439	143.48	211.706	109.022	155.763		121	203	127	197	96	209
AN4375.2	147.934	-0.588505	0.343597	-1.71278	0.0867534	0.332371			136.009	222.453	173.984	85.9719	152.177	117.008		112	278	154	80	134	157
AN4376.2	7381.28	-1.17955	0.451223	-2.61411	0.00894614	0.0849594			5923.67	14998	9800.72	4363.08	6483.43	2718.77		4878	18743	8675	4060	5709	3648
AN4377.2	629.788	-0.389033	0.200364	-1.94164	0.0521813	0.249983			774.764	678.563	689.157	498.637	616.658	520.948		638	848	610	464	543	699
AN4378.2	245.293	-0.34771	0.376134	-0.924432	0.355261	0.651511			216.157	260.063	347.968	130.033	282.777	234.762		178	325	308	121	249	315
AN4379.2	11124.6	-0.360538	0.280059	-1.28736	0.197967	0.5077			14056.3	9652.72	13813.6	7981.42	12126.5	9116.96		11575	12063	12227	7427	10678	12233
AN4380.2	2505.47	-0.579615	0.321449	-1.80313	0.0713674	0.298143			2955.76	2748.66	3302.3	1244.44	2477.99	2303.65		2434	3435	2923	1158	2182	3091
AN4381.2	846.583	-0.187209	0.184509	-1.01464	0.310279	0.616313			945.989	853.005	904.942	789.867	866.501	719.191		779	1066	801	735	763	965
AN4382.2	679.214	0.207945	0.377001	0.551576	0.581239	0.812829			578.037	810.595	501.616	1082.17	539.434	563.429		476	1013	444	1007	475	756
AN4383.2	248.485	-0.151791	0.280196	-0.541731	0.588004	0.816878			251.373	266.464	266.625	171.944	295.269	239.234		207	333	236	160	260	321
AN4384.2	538.259	0.812959	0.258956	3.13937	0.0016931	0.0262119			443.243	368.088	360.395	858.645	574.639	624.541		365	460	319	799	506	838
AN4385.2	846.875	-0.293611	0.212271	-1.38319	0.166607	0.470116			850.054	928.223	1020.18	644.789	827.889	810.115		700	1160	903	600	729	1087
AN4386.2	476.856	-0.511923	0.3138	-1.63137	0.102813	0.366903			534.32	584.14	563.753	249.319	445.175	484.429		440	730	499	232	392	650
AN4387.2	406.832	-0.105015	0.216521	-0.48501	0.627669	0.841488			422.598	436.905	405.586	325.619	424.733	425.553		348	546	359	303	374	571
AN4388.2	2363.98	-0.135621	0.310067	-0.437393	0.661827	0.858096			2657.03	2683.85	2084.42	1477.64	2594.96	2685.97		2188	3354	1845	1375	2285	3604
AN4389.2	214.646	0.0233218	0.323521	0.0720876	0.942532	0.980485			265.946	215.252	157.037	226.751	258.928	163.961		219	269	139	211	228	220
AN4390.2	9171.6	-0.494795	0.237081	-2.08703	0.0368857	0.20376			10777.5	10090.4	11320.3	5831.05	8389.05	8621.35		8875	12610	10020	5426	7387	11568
AN4391.2	0	NA	NA	NA	NA	NA			0	0	0	0	0	0		0	0	0	0	0	0
AN4392.2	36.8784	-0.0549239	0.540831	-0.101555	0.91911	0.97164			48.5745	28.0067	36.1525	62.3296	23.8487	22.3583		40	35	32	58	21	30
AN4393.2	26.2328	-0.347509	0.419724	-0.827945	0.407701	0.69255			34.0022	24.0058	30.5037	26.8662	18.1704	23.8488		28	30	27	25	16	32
AN4394.2	64.9946	0.436971	0.300683	1.45326	0.146151	0.440073			61.9325	46.4112	57.618	76.3001	80.6312	67.0748		51	58	51	71	71	90
AN4395.2	1655.17	-0.85988	0.21561	-3.98813	6.66e-05	0.00252273			2223.5	2134.11	2044.88	1006.95	1405.94	1115.68		1831	2667	1810	937	1238	1497
AN4396.2	456.976	0.384771	0.302811	1.27067	0.203848	0.514013			426.242	414.5	347.968	707.119	438.361	407.666		351	518	308	658	386	547
AN4397.2	386.489	0.449536	0.447569	1.00439	0.315188	0.619523			302.377	379.291	298.258	745.806	236.215	356.987		249	474	264	694	208	479
AN4398.2	428.795	0.0386658	0.193913	0.199398	0.841952	0.944322			456.601	391.294	421.403	465.323	434.954	403.194		376	489	373	433	383	541
AN4399.2	451.392	-0.323317	0.213873	-1.51173	0.130604	0.413381			533.106	463.311	508.395	400.844	455.396	347.299		439	579	450	373	401	466
AN4400.2	44.8479	0.221358	0.372066	0.594943	0.551882	0.793622			35.2165	36.8088	51.9692	47.2846	59.0538	38.7543		29	46	46	44	52	52
AN4401.2	2991.79	-0.133005	0.307547	-0.43247	0.6654	0.85964			2625.45	4141	2622.19	2340.59	2644.93	3576.58		2162	5175	2321	2178	2329	4799
AN4402.2	8250.35	-0.45607	0.33771	-1.35048	0.176863	0.485191			9191.52	9571.9	9867.37	4265.28	9697.32	6908.71		7569	11962	8734	3969	8539	9270
AN4403.2	131.025	0.803225	0.295873	2.71476	0.0066324	0.0682028			99.5778	87.221	100.549	149.376	136.278	213.149		82	109	89	139	120	286
AN4404.2	2367.1	0.158208	0.225287	0.702252	0.482522	0.743741			2518.59	1930.86	2262.92	2643.64	2749.41	2097.21		2074	2413	2003	2460	2421	2814
AN4405.2	290.686	-0.757513	0.306493	-2.47155	0.0134528	0.110848			315.735	353.685	425.922	167.645	289.591	191.536		260	442	377	156	255	257
AN4406.2	826.982	-0.177385	0.198486	-0.893692	0.371487	0.664683			809.98	917.02	906.072	674.88	846.059	807.879		667	1146	802	628	745	1084
AN4407.2	394.429	-0.209188	0.208283	-1.00435	0.315211	0.619523			395.883	411.299	462.074	320.245	389.528	387.543		326	514	409	298	343	520
AN4408.2	674.523	0.515181	0.264787	1.94564	0.0516981	0.248738			599.896	558.534	508.395	824.256	591.674	964.387		494	698	450	767	521	1294
AN4409.2	2229.32	0.202433	0.339373	0.59649	0.550848	0.793487			2082.63	2788.67	1347.81	2556.59	1885.18	2715.04		1715	3485	1193	2379	1660	3643
AN4410.2	136.386	0.445626	0.245197	1.81742	0.0691521	0.29281			115.365	115.228	116.366	163.347	132.871	175.14		95	144	103	152	117	235
AN4411.2	606.2	-0.323524	0.263546	-1.22758	0.219605	0.531095			624.183	723.374	674.47	396.546	579.182	639.447		514	904	597	369	510	858
AN4412.2	844.736	-0.618886	0.377243	-1.64055	0.100891	0.362503			1148.79	849.004	1072.15	364.306	892.621	741.549		946	1061	949	339	786	995
AN4413.2	2638.69	-0.0989539	0.293524	-0.337124	0.736024	0.90069			2993.41	2464.59	2729.51	1814.01	3361.52	2469.1		2465	3080	2416	1688	2960	3313
AN4414.2	1147	0.225824	0.340703	0.662817	0.507448	0.761804			1131.79	1089.86	951.263	767.299	1227.64	1714.13		932	1362	842	714	1081	2300
AN4415.2	454.912	1.16234	0.390543	2.97622	0.0029183	0.0383305			313.306	254.461	275.663	325.619	727.952	832.473		258	318	244	303	641	1117
AN4416.2	524.786	0.315415	0.24561	1.28421	0.199068	0.508971			421.384	498.52	483.54	537.325	491.737	716.21		347	623	428	500	433	961
AN4417.2	535.993	-0.706498	0.341057	-2.0715	0.0383124	0.207904			626.612	612.947	754.683	245.02	525.806	450.892		516	766	668	228	463	605
AN4418.2	1046.83	-0.80707	0.207204	-3.89505	9.82e-05	0.00332075			1194.93	1347.52	1454.01	666.282	850.602	767.634		984	1684	1287	620	749	1030
AN4419.2	334.75	0.000643005	0.227381	0.00282787	0.997744	0.998811			307.234	340.082	357.006	368.605	277.099	358.478		253	425	316	343	244	481
AN4420.2	476.268	-0.179158	0.321072	-0.557999	0.576845	0.808889			388.596	672.162	456.425	358.933	427.005	554.485		320	840	404	334	376	744
AN4421.2	22.8492	1.13679	0.65661	1.73131	0.0833971	0.325322			12.1436	18.4044	12.4274	19.3437	15.8991	58.8768		10	23	11	18	14	79
AN4422.2	599.094	-0.184219	0.190659	-0.966224	0.333932	0.636072			642.398	606.546	663.172	624.371	511.043	547.032		529	758	587	581	450	734
AN4423.2	378.062	-0.178907	0.303209	-0.590046	0.55516	0.795704			469.959	318.477	415.754	386.874	420.191	257.12		387	398	368	360	370	345
AN4424.2	114.551	0.666238	0.390689	1.70529	0.08814	0.335737			105.65	83.22	76.8241	210.631	99.9372	111.046		87	104	68	196	88	149
AN4425.2	491.219	-0.07224	0.252576	-0.286013	0.774868	0.916951			562.25	455.309	492.578	558.818	504.229	374.128		463	569	436	520	444	502
AN4426.2	67.6268	0.201599	0.31396	0.642116	0.520798	0.772062			70.4331	70.4169	47.4502	78.4494	72.6816	66.3296		58	88	42	73	64	89
AN4427.2	54.4827	-0.283884	0.301862	-0.940442	0.346991	0.645377			63.1469	60.8146	55.3585	54.8071	46.5617	46.2071		52	76	49	51	41	62
AN4428.2	329.938	-0.108754	0.189042	-0.57529	0.565095	0.801811			365.523	318.477	343.449	318.096	324.796	309.289		301	398	304	296	286	415
AN4429.2	54.449	0.0945397	0.320261	0.295196	0.767844	0.913758			52.2176	52.0125	54.2287	59.1057	44.2904	64.839		43	65	48	55	39	87
AN4430.2	1568.92	0.121607	0.397086	0.306247	0.759416	0.910176			1177.93	1870.85	1459.66	870.466	1887.45	2147.14		970	2338	1292	810	1662	2881
AN4431.2	625.183	-0.445452	0.40467	-1.10078	0.270992	0.58059			748.048	624.15	790.836	263.289	742.715	582.06		616	780	700	245	654	781
AN4432.2	54.4819	-0.0049106	0.313516	-0.015663	0.987503	0.995845			57.0751	57.6139	48.5799	51.5832	63.5964	48.4429		47	72	43	48	56	65
AN4433.2	368.074	-0.103997	0.29743	-0.349651	0.726601	0.89715			448.1	323.278	372.823	270.812	458.803	334.629		369	404	330	252	404	449
AN4434.2	574.432	0.587893	0.253967	2.31484	0.0206216	0.145682			500.318	425.702	450.776	611.475	871.044	587.277		412	532	399	569	767	788
AN4435.2	326.908	-0.114087	0.315479	-0.361629	0.717629	0.891953			306.02	312.875	401.067	209.557	362.272	369.657		252	391	355	195	319	496
AN4436.2	7.03437	0.110657	0.727935	0.152015	0.879175	0.958128			6.07182	7.20173	6.77859	8.59719	9.0852	4.47166		5	9	6	8	8	6
AN4437.2	668.962	0.323386	0.248631	1.30067	0.193372	0.503672			655.756	569.737	556.974	894.108	750.665	586.532		540	712	493	832	661	787
AN4438.2	7668.85	-0.315919	0.244681	-1.29115	0.196653	0.506641			8577.05	6780.83	10157.7	6846.59	7639.52	6011.39		7063	8474	8991	6371	6727	8066
AN4439.2	470.42	-0.293687	0.362177	-0.810894	0.417427	0.701046			580.466	420.101	553.585	617.923	370.222	280.224		478	525	490	575	326	376
AN4440.2	436.57	0.355611	0.324342	1.09641	0.272901	0.582344			474.816	335.281	338.93	646.939	472.431	351.025		391	419	300	602	416	471
AN4441.2	958.75	-0.0775293	0.34239	-0.226436	0.820862	0.935604			1066.21	957.03	929.797	1373.4	785.87	640.192		878	1196	823	1278	692	859
AN4442.2	1250.5	0.111594	0.273452	0.408094	0.683205	0.870711			1058.92	1417.94	1129.77	1035.96	1220.82	1639.61		872	1772	1000	964	1075	2200
AN4443.2	13468.5	0.238975	0.496642	0.481181	0.630388	0.843303			17571.8	9979.2	9516.02	5807.4	19633.1	18303.2		14470	12471	8423	5404	17288	24559
AN4444.2	56.3275	0.417217	0.365432	1.14171	0.253575	0.565876			38.8596	62.415	42.9311	75.2254	49.9686	68.5654		32	78	38	70	44	92
AN4445.2	378.316	-0.00434003	0.27774	-0.0156262	0.987533	0.995845			315.735	360.887	459.815	310.574	459.938	362.949		260	451	407	289	405	487
AN4446.2	2612.96	0.0619679	0.364104	0.170193	0.864858	0.952883			2629.1	2721.45	2319.41	4090.11	2132.75	1784.94		2165	3401	2053	3806	1878	2395
AN4447.2	734.286	-0.301103	0.215047	-1.40017	0.161462	0.461431			771.121	748.18	912.851	570.639	735.901	667.022		635	935	808	531	648	895
AN4448.2	21.7525	-0.498193	0.460794	-1.08116	0.279625	0.587136			21.8585	28.0067	25.9846	20.4183	21.5774	12.6697		18	35	23	19	19	17
AN4449.2	1598.26	0.513243	0.195123	2.63036	0.00852951	0.0817242			1209.51	1456.35	1283.41	1948.34	2018.05	1673.89		996	1820	1136	1813	1777	2246
AN4450.2	412.769	0.0226794	0.286665	0.0791146	0.936941	0.979436			327.878	418.501	482.41	315.947	447.446	484.429		270	523	427	294	394	650
AN4451.2	5.10064	1.37313	0.940887	1.4594	0.144454	0.436682			3.64309	1.60038	3.3893	11.8211	5.67825	4.47166		3	2	3	11	5	6
AN4452.2	6130.77	-0.12902	0.345718	-0.373195	0.709004	0.885414			7051.81	5226.86	6935.63	3778.47	8240.28	5551.56		5807	6532	6139	3516	7256	7449
AN4453.2	1626.11	-0.587668	0.256642	-2.28984	0.0220309	0.151712			2131.21	1822.84	1903.65	1162.77	1666	1070.22		1755	2278	1685	1082	1467	1436
AN4454.2	119.362	-0.0374117	0.264455	-0.141467	0.887501	0.961898			115.365	107.226	140.091	132.182	116.972	104.339		95	134	124	123	103	140
AN4455.2	335.374	-0.0325171	0.238857	-0.136136	0.891714	0.964058			364.309	316.076	337.8	264.364	362.272	367.421		300	395	299	246	319	493
AN4456.2	452.343	-0.560984	0.400875	-1.3994	0.161693	0.46162			597.467	477.715	542.287	199.885	557.604	339.101		492	597	480	186	491	455
AN4457.2	1542.26	0.434281	0.194521	2.23256	0.0255779	0.165487			1236.22	1458.75	1239.35	1962.31	1730.73	1626.19		1018	1823	1097	1826	1524	2182
AN4458.2	429.685	-0.0351428	0.322614	-0.108931	0.913257	0.970042			416.527	410.499	477.891	269.737	545.112	458.345		343	513	423	251	480	615
AN4459.2	431.491	-0.014637	0.297632	-0.0491782	0.960777	0.987103			456.601	392.094	453.036	289.081	490.601	507.533		376	490	401	269	432	681
AN4460.2	672.409	-0.863711	0.439454	-1.96542	0.0493659	0.242014			990.921	659.359	953.522	226.751	709.781	494.118		816	824	844	211	625	663
AN4461.2	312.867	-0.105179	0.23531	-0.446981	0.654889	0.854639			364.309	280.868	328.762	258.99	308.897	335.374		300	351	291	241	272	450
AN4462.2	3289.94	-0.248434	0.474373	-0.523709	0.600481	0.824452			2266	6135.08	2316.02	3388.37	1974.9	3659.3		1866	7667	2050	3153	1739	4910
AN4463.2	4692.57	-0.4438	0.239181	-1.8555	0.063525	0.280531			4630.37	6316.72	5278.26	3310.99	4552.82	4066.23		3813	7894	4672	3081	4009	5456
AN4464.2	1987.5	-0.711781	0.369551	-1.92607	0.0540955	0.25552			2581.74	2253.34	2569.09	852.197	2171.36	1497.26		2126	2816	2274	793	1912	2009
AN4465.2	453.941	-0.160953	0.213813	-0.752774	0.451586	0.725649			489.388	480.916	466.593	407.292	503.093	376.364		403	601	413	379	443	505
AN4466.2	1114.52	-0.468391	0.293732	-1.59462	0.110797	0.381649			1453.59	1153.88	1274.38	655.536	1193.57	956.189		1197	1442	1128	610	1051	1283
AN4467.2	6617	0.513499	0.596192	0.861297	0.389074	0.678095			5128.26	6363.93	4862.51	16258.4	3379.7	3709.24		4223	7953	4304	15129	2976	4977
AN4468.2	1018.79	0.0823545	0.212055	0.388364	0.697746	0.879992			1129.36	923.422	916.24	1127.31	1102.72	913.708		930	1154	811	1049	971	1226
AN4469.2	537.125	-0.391562	0.474274	-0.825604	0.409029	0.69389			795.408	417.7	615.722	226.751	743.851	423.317		655	522	545	211	655	568
AN4470.2	2075.28	-0.610761	0.327771	-1.86337	0.0624097	0.277516			2393.51	2422.98	2708.05	999.424	2107.77	1819.96		1971	3028	2397	930	1856	2442
AN4471.2	728.917	-0.139552	0.387951	-0.359716	0.71906	0.892283			876.77	596.944	819.08	383.65	958.489	738.568		722	746	725	357	844	991
AN4472.2	770.465	-0.278761	0.332096	-0.839399	0.401245	0.68732			681.258	791.39	1061.98	471.771	732.494	883.897		561	989	940	439	645	1186
AN4473.2	236.132	-0.410295	0.266109	-1.54183	0.123115	0.400907			244.087	314.476	248.548	231.05	216.909	161.725		201	393	220	215	191	217
AN4474.2	272.905	2.85588	0.750918	3.80319	0.000142847	0.00434317			70.4331	78.4189	49.7097	1131.61	132.871	174.395		58	98	44	1053	117	234
AN4475.2	19328.9	0.186543	0.255858	0.72909	0.465947	0.73429			19559.8	15715	18968.8	15963.9	25183	20583		16107	19639	16790	14855	22175	27618
AN4476.2	2967.74	0.0176273	0.194685	0.0905429	0.927856	0.975036			2834.32	3092.74	2920.44	2996.12	3377.42	2585.36		2334	3865	2585	2788	2974	3469
AN4477.2	588.375	-0.252111	0.232919	-1.08239	0.279077	0.586863			569.536	655.358	694.806	464.248	505.364	640.937		469	819	615	432	445	860
AN4478.2	341.821	-0.0354873	0.276637	-0.128281	0.897926	0.965946			301.162	334.48	403.326	292.305	291.862	427.788		248	418	357	272	257	574
AN4479.2	1526.06	-0.525625	0.217266	-2.41927	0.0155517	0.120604			1651.53	1784.43	1968.05	1075.72	1212.87	1463.72		1360	2230	1742	1001	1068	1964
AN4480.2	26.225	0.803493	0.5234	1.53514	0.124749	0.40378			15.7867	28.8069	12.4274	26.8662	27.2556	46.2071		13	36	11	25	24	62
AN4481.2	330.367	0.314482	0.321038	0.979578	0.327294	0.631494			315.735	300.872	267.754	338.514	255.521	503.806		260	376	237	315	225	676
AN4482.2	130.491	-1.43757	0.388954	-3.69599	0.000219034	0.00598929			122.651	231.256	218.045	47.2846	79.4955	84.2162		101	289	193	44	70	113
AN4483.2	1486.09	0.936229	0.478395	1.95702	0.050345	0.245374			880.414	1064.26	1116.21	1030.59	1320.76	3504.29		725	1330	988	959	1163	4702
AN4484.2	194.706	0.411176	0.326634	1.25883	0.208092	0.519274			173.654	159.238	169.465	160.123	196.467	309.289		143	199	150	149	173	415
AN4485.2	4.46891	0.907458	0.914954	0.991808	0.321291	0.625043			2.42873	2.40058	4.51906	4.2986	7.94955	5.21693		2	3	4	4	7	7
AN4486.2	753.99	0.0548456	0.235923	0.232472	0.816171	0.933179			750.477	642.554	826.988	630.819	808.583	864.52		618	803	732	587	712	1160
AN4487.2	359.104	0.179181	0.275175	0.651151	0.514949	0.767687			343.665	329.679	336.67	498.637	346.373	299.601		283	412	298	464	305	402
AN4488.2	553.502	-0.350945	0.176758	-1.98546	0.0470938	0.234273			602.324	665.76	593.127	492.189	469.024	498.59		496	832	525	458	413	669
AN4489.2	409.279	0.00437076	0.215165	0.0203136	0.983793	0.995096			460.244	352.085	414.624	376.127	429.276	423.317		379	440	367	350	378	568
AN4490.2	1186.89	-0.127468	0.376498	-0.338563	0.734939	0.900576			1184	1173.88	1360.24	596.43	1485.43	1321.37		975	1467	1204	555	1308	1773
AN4491.2	417.241	-0.0225839	0.199829	-0.113016	0.910018	0.969973			431.099	399.296	431.57	363.231	449.718	428.534		355	499	382	338	396	575
AN4492.2	2135.09	-0.155812	0.207905	-0.749436	0.453594	0.726345			2122.71	2513.4	2113.79	1780.69	2304.23	1975.73		1748	3141	1871	1657	2029	2651
AN4493.2	1468.21	-0.249552	0.221129	-1.12853	0.259094	0.571079			1655.18	1510.76	1618.95	1088.62	1559.25	1376.52		1363	1888	1433	1013	1373	1847
AN4494.2	5468.74	0.444436	0.308971	1.43844	0.15031	0.446821			5614	3523.25	4761.96	5855.76	8174.41	4883.05		4623	4403	4215	5449	7198	6552
AN4495.2	223.118	-0.311514	0.280996	-1.10861	0.2676	0.57862			282.947	233.656	224.823	152.6	246.436	198.243		233	292	199	142	217	266
AN4496.2	392.614	-0.359875	0.235281	-1.52956	0.126126	0.406513			409.24	464.112	450.776	274.036	378.172	379.345		337	580	399	255	333	509
AN4497.2	282.562	-0.407191	0.234614	-1.73558	0.0826378	0.32386			309.663	319.277	337.8	195.586	273.692	259.356		255	399	299	182	241	348
AN4498.2	683.976	-0.126162	0.195305	-0.645976	0.518295	0.769991			661.828	774.586	704.974	583.534	679.119	699.814		545	968	624	543	598	939
AN4499.2	1218	-0.358181	0.329701	-1.08638	0.277311	0.586077			1457.24	1206.69	1441.58	667.357	1412.75	1122.39		1200	1508	1276	621	1244	1506
AN4500.2	5085.73	0.491659	0.286499	1.71609	0.0861454	0.331438			3754.81	5210.05	3716.93	6876.68	4387.02	6568.86		3092	6511	3290	6399	3863	8814
AN4501.2	7073.13	-0.331825	0.185669	-1.78719	0.0739069	0.303808			7040.88	8496.44	8110.59	5930.99	6858.19	6001.71		5798	10618	7179	5519	6039	8053
AN4502.2	129.593	-0.3944	0.380043	-1.03778	0.299374	0.608298			105.65	180.043	155.908	70.9268	124.922	140.112		87	225	138	66	110	188
AN4503.2	122.475	1.12242	0.418644	2.68109	0.00733828	0.0730532			74.0762	79.219	77.9538	253.617	91.9877	157.998		61	99	69	236	81	212
AN4504.2	506.695	0.196942	0.314724	0.62576	0.531473	0.778852			452.958	511.323	451.906	749.03	381.578	493.373		373	639	400	697	336	662
AN4505.2	586.441	0.0676107	0.176098	0.383937	0.701025	0.881385			548.892	597.744	570.532	624.371	616.658	560.447		452	747	505	581	543	752
AN4506.2	0.266731	-1.66399	4.06336	-0.409511	0.682165	NA			0	1.60038	0	0	0	0		0	2	0	0	0	0
AN4507.2	5.8562	0.0500598	0.799868	0.062585	0.950097	0.983051			4.85745	8.80212	3.3893	6.44789	5.67825	5.96221		4	11	3	6	5	8
AN4508.2	1694.23	0.839643	0.528199	1.58963	0.111918	0.383627			1029.78	1453.15	1161.4	932.795	1516.09	4072.19		848	1816	1028	868	1335	5464
AN4509.2	293.016	-0.400134	0.236539	-1.69162	0.0907182	0.34078			330.307	317.676	352.487	203.109	288.455	266.063		272	397	312	189	254	357
AN4510.2	361.714	0.0248963	0.244611	0.101779	0.918932	0.97164			330.307	377.691	368.304	297.678	356.594	439.713		272	472	326	277	314	590
AN4511.2	150.044	0.0494241	0.221427	0.223208	0.823374	0.936616			139.652	148.836	153.648	164.421	147.635	146.074		115	186	136	153	130	196
AN4512.2	385.902	0.317821	0.303646	1.04668	0.295247	0.603976			409.24	315.276	306.166	571.713	367.951	345.063		337	394	271	532	324	463
AN4513.2	664.94	-0.225807	0.268839	-0.839935	0.400945	0.687237			652.113	743.379	754.683	465.323	777.92	596.221		537	929	668	433	685	800
AN4514.2	874.562	0.214051	0.205569	1.04126	0.297754	0.606894			904.701	760.183	764.851	1063.9	865.366	888.369		745	950	677	990	762	1192
AN4515.2	2070.62	-0.501441	0.315313	-1.5903	0.111768	0.383582			2037.7	2733.46	2510.34	1483.02	1281.01	2378.18		1678	3416	2222	1380	1128	3191
AN4516.2	1171.56	-0.10884	0.19387	-0.561405	0.574522	0.807725			1180.36	1369.13	1097	1202.53	1052.75	1127.6		972	1711	971	1119	927	1513
AN4517.2	787.535	-0.387904	0.316381	-1.22606	0.220174	0.531321			881.628	738.578	1058.59	458.875	841.517	746.021		726	923	937	427	741	1001
AN4518.2	475.932	-0.262114	0.200531	-1.3071	0.191179	0.502062			520.962	477.715	559.234	384.724	453.124	459.835		429	597	495	358	399	617
AN4519.2	287.829	-0.321291	0.219619	-1.46295	0.143481	0.435614			327.878	316.876	315.205	274.036	213.502	279.478		270	396	279	255	188	375
AN4520.2	634.396	-0.125762	0.199109	-0.631624	0.527633	0.776155			743.19	611.347	632.669	614.699	555.333	649.135		612	764	560	572	489	871
AN4521.2	80.12	-0.0765772	0.368974	-0.207541	0.835588	0.941962			114.15	80.8194	51.9692	74.1508	80.6312	78.9992		94	101	46	69	71	106
AN4522.2	12528	0.0435256	0.303346	0.143485	0.885907	0.96088			14630.7	10282.5	12104.3	9488.08	16879.2	11783.6		12048	12850	10714	8829	14863	15811
AN4523.2	2392.91	-0.472003	0.384307	-1.22819	0.219375	0.530759			2510.09	2394.18	3439.01	1081.1	2367.83	2565.24		2067	2992	3044	1006	2085	3442
AN4524.2	645.748	0.809196	0.223719	3.61701	0.000298022	0.00747007			438.385	510.523	458.685	681.328	851.738	933.831		361	638	406	634	750	1253
AN4525.2	5656.18	0.0358645	0.235071	0.152569	0.878738	0.9579			5910.31	5520.53	5326.84	4498.48	6851.38	5829.55		4867	6899	4715	4186	6033	7822
AN4526.2	358.532	0.0175599	0.247575	0.0709277	0.943455	0.981082			378.881	337.681	352.487	291.23	440.632	350.28		312	422	312	271	388	470
AN4527.2	68.8753	0.719049	0.291936	2.46304	0.0137766	0.111995			49.7889	48.8117	57.618	97.7931	79.4955	79.7445		41	61	51	91	70	107
AN4528.2	515.883	0.516661	0.37595	1.37428	0.169354	0.474327			421.384	494.519	357.006	927.422	422.462	472.505		347	618	316	863	372	634
AN4529.2	59.1482	-0.227038	0.291183	-0.77971	0.435562	0.713933			66.79	58.414	66.6562	52.6578	52.2399	58.1315		55	73	59	49	46	78
AN4530.2	209.65	-0.103241	0.359067	-0.287524	0.773711	0.916733			256.231	266.464	128.793	180.541	187.382	238.488		211	333	114	168	165	320
AN4531.2	210.894	0.36574	0.30783	1.18812	0.234785	0.545328			173.654	204.849	173.984	318.096	177.161	217.621		143	256	154	296	156	292
AN4532.2	51.3755	0.332342	0.361263	0.919945	0.357602	0.653137			38.8596	47.2114	49.7097	64.4789	67.0034	40.9902		32	59	44	60	59	55
AN4533.2	886.338	0.500248	0.222368	2.24964	0.0244717	0.161016			740.762	696.968	765.981	1009.1	871.044	1234.18		610	871	678	939	767	1656
AN4534.2	184.748	-0.0243343	0.483412	-0.0503387	0.959852	0.986478			235.587	141.634	181.892	80.5987	286.184	182.593		194	177	161	75	252	245
AN4535.2	428.503	-0.0618961	0.272305	-0.227304	0.820187	0.935561			331.521	497.72	483.54	463.174	348.645	446.42		273	622	428	431	307	599
AN4536.2	512.671	-0.238303	0.383305	-0.621705	0.534136	0.780717			525.819	510.523	629.279	263.289	462.21	684.909		433	638	557	245	407	919
AN4537.2	406.825	0.0375764	0.236864	0.158641	0.873951	0.956463			382.525	459.31	362.655	437.382	342.966	456.109		315	574	321	407	302	612
AN4538.2	490.145	0.137784	0.214005	0.643838	0.519681	0.770962			404.383	523.326	472.242	513.682	469.024	558.212		333	654	418	478	413	749
AN4539.2	255.819	0.975488	0.378787	2.57529	0.0100155	0.0912882			173.654	210.451	133.312	369.679	202.146	445.675		143	263	118	344	178	598
AN4540.2	412.398	0.175973	0.323201	0.544469	0.586119	0.816861			366.738	451.309	343.449	585.684	298.676	428.534		302	564	304	545	263	575
AN4541.2	518.403	0.0412538	0.284088	0.145215	0.884541	0.960744			585.323	468.113	479.021	528.727	660.948	388.289		482	585	424	492	582	521
AN4542.2	1370.45	0.143055	0.302112	0.473516	0.635845	0.845069			1226.51	1311.52	1370.41	985.453	1410.48	1918.34		1010	1639	1213	917	1242	2574
AN4543.2	725.104	0.0374998	0.180256	0.208036	0.835201	0.941962			683.687	722.574	739.996	722.164	801.769	680.437		563	903	655	672	706	913
AN4544.2	729.853	-0.105992	0.265271	-0.399563	0.689479	0.875703			724.975	676.163	868.79	562.041	880.129	667.022		597	845	769	523	775	895
AN4545.2	241.251	-0.343602	0.285308	-1.20432	0.228466	0.539832			225.872	263.263	320.853	163.347	225.994	248.177		186	329	284	152	199	333
AN4546.2	1264.87	-0.445028	0.256151	-1.73737	0.0823221	0.323225			1377.09	1422.74	1574.89	871.54	1371.87	971.094		1134	1778	1394	811	1208	1303
AN4547.2	2572.7	-0.764021	0.206281	-3.70378	0.00021241	0.00582708			2887.76	3792.91	3033.42	1862.37	2050.98	1808.78		2378	4740	2685	1733	1806	2427
AN4548.2	157.071	0.0859811	0.289675	0.296819	0.766605	0.913344			122.651	175.242	159.297	133.256	156.72	195.262		101	219	141	124	138	262
AN4549.2	348.588	0.282686	0.27227	1.03826	0.29915	0.608298			263.517	344.883	335.54	322.395	345.238	479.958		217	431	297	300	304	644
AN4550.2	2006.37	-0.520327	0.242742	-2.14354	0.0320696	0.188743			2183.43	2507	2401.88	1319.67	2032.81	1593.4		1798	3133	2126	1228	1790	2138
AN4551.2	870.21	-0.117524	0.24335	-0.482944	0.629136	0.842649			973.92	947.428	795.355	1018.77	697.289	788.502		802	1184	704	948	614	1058
AN4552.2	1291.38	0.00495697	0.211284	0.0234612	0.981282	0.99409			1213.15	1294.71	1359.11	1533.52	1179.94	1167.85		999	1618	1203	1427	1039	1567
AN4553.2	445.62	-0.0849892	0.191153	-0.444613	0.6566	0.854811			428.67	484.116	463.204	393.322	454.26	450.147		353	605	410	366	400	604
AN4554.2	11.0574	0.111968	0.597608	0.18736	0.851379	0.94688			9.71491	9.60231	12.4274	15.0451	11.3565	8.19803		8	12	11	14	10	11
AN4555.2	322.236	-0.763793	0.264936	-2.88294	0.00393984	0.0476421			427.456	334.48	455.296	192.362	279.37	244.45		352	418	403	179	246	328
AN4556.2	629.286	-0.360014	0.257514	-1.39804	0.162102	0.462162			653.328	648.156	820.21	491.115	685.933	476.977		538	810	726	457	604	640
AN4557.2	1896.75	-0.100478	0.35594	-0.282289	0.777722	0.917602			1764.47	2019.69	2104.75	1057.45	1915.84	2518.29		1453	2524	1863	984	1687	3379
AN4558.2	693.183	0.194947	0.284921	0.684216	0.493839	0.750336			624.183	628.951	686.897	523.354	752.936	942.774		514	786	608	487	663	1265
AN4559.2	562.351	0.355178	0.238939	1.48648	0.137151	0.424977			501.532	452.909	526.471	499.712	727.952	665.531		413	566	466	465	641	893
AN4560.2	1154.03	-0.248323	0.338831	-0.732881	0.463631	0.733322			1678.25	854.605	1226.93	858.645	1326.44	979.292		1382	1068	1086	799	1168	1314
AN4561.2	614.758	-0.406639	0.242173	-1.67912	0.0931278	0.345212			698.259	696.968	706.103	581.385	601.895	403.94		575	871	625	541	530	542
AN4562.2	327.857	1.2495	0.35165	3.55323	0.000380528	0.00887758			228.3	180.843	173.984	497.563	282.777	603.673		188	226	154	463	249	810
AN4563.2	3816.9	-0.0747953	0.234701	-0.318684	0.749966	0.906419			3288.5	4492.28	3966.61	3199.23	3656.79	4298.01		2708	5614	3511	2977	3220	5767
AN4564.2	834.355	-0.714263	0.244145	-2.92557	0.00343828	0.0431553			953.275	991.438	1165.92	495.413	721.138	678.946		785	1239	1032	461	635	911
AN4565.2	223.285	-0.0886106	0.228331	-0.388079	0.697957	0.879992			252.588	240.858	196.579	235.348	212.367	201.97		208	301	174	219	187	271
AN4566.2	965.188	-0.16904	0.233039	-0.725371	0.468224	0.735569			1011.56	913.02	1141.06	736.135	1015.27	974.076		833	1141	1010	685	894	1307
AN4567.2	98.5287	1.25115	0.306692	4.07949	4.51e-05	0.00194932			55.8607	52.8127	66.6562	162.272	106.751	146.819		46	66	59	151	94	197
AN4568.2	333.934	0.482124	0.419835	1.14837	0.250817	0.562995			352.165	257.662	225.953	613.625	315.711	238.488		290	322	200	571	278	320
AN4569.2	274.638	0.651761	0.212012	3.07417	0.00211087	0.03108			223.443	192.046	225.953	311.648	366.815	327.921		184	240	200	290	323	440
AN4570.2	526.332	-0.0408461	0.260572	-0.156755	0.875438	0.956954			523.391	530.528	547.936	379.351	572.368	604.419		431	663	485	353	504	811
AN4571.2	643.193	-0.73744	0.339112	-2.17462	0.0296582	0.180718			686.115	821.798	904.942	295.529	529.213	621.56		565	1027	801	275	466	834
AN4572.2	229.754	0.0239234	0.347383	0.0688676	0.945095	0.981696			222.229	228.055	232.732	339.589	194.196	161.725		183	285	206	316	171	217
AN4573.2	8.26545	-0.150625	0.785928	-0.191653	0.848014	0.945957			9.71491	10.4025	5.64883	12.8958	7.94955	2.9811		8	13	5	12	7	4
AN4574.2	612.842	0.751571	0.586805	1.28078	0.20027	0.51005			693.402	273.666	403.326	1464.75	484.923	356.987		571	342	357	1363	427	479
AN4575.2	11819.5	0.871827	0.853331	1.02168	0.306935	0.61331			21021.8	962.631	3075.22	16694.7	13658.5	15504		17311	1203	2722	15535	12027	20803
AN4576.2	74.975	-0.117198	0.496197	-0.236192	0.813284	0.931865			110.507	56.8137	66.6562	113.913	62.4608	39.4996		91	71	59	106	55	53
AN4577.2	687.91	0.528937	0.426693	1.23962	0.215116	0.525893			597.467	582.54	509.524	1307.85	421.326	708.757		492	728	451	1217	371	951
AN4578.2	713.033	-0.0693036	0.319679	-0.216791	0.828371	0.938815			666.686	791.39	732.088	970.408	482.651	634.975		549	989	648	903	425	852
AN4579.2	330.358	-0.23122	0.290198	-0.796768	0.425586	0.707126			297.519	389.694	382.991	219.228	356.594	336.119		245	487	339	204	314	451
AN4580.2	438.011	-0.0560648	0.235222	-0.238348	0.811611	0.931865			468.744	440.906	429.311	385.799	526.942	376.364		386	551	380	359	464	505
AN4581.2	427.415	-0.702432	0.39597	-1.77395	0.0760708	0.308607			626.612	424.102	537.768	181.616	472.431	321.959		516	530	476	169	416	432
AN4582.2	239.498	-0.257202	0.241514	-1.06495	0.286897	0.594988			269.589	219.253	293.739	205.258	246.436	202.715		222	274	260	191	217	272
AN4583.2	2755.17	0.124796	0.558591	0.223412	0.823215	0.936616			1300.58	5131.63	1475.47	2199.81	2504.11	3919.41		1071	6413	1306	2047	2205	5259
AN4584.2	195.765	0.341798	0.278017	1.22941	0.218917	0.530486			184.583	167.24	166.076	282.633	186.247	187.81		152	209	147	263	164	252
AN4585.2	769.53	-0.226406	0.204905	-1.10493	0.269189	0.579122			816.052	820.197	852.973	607.177	814.261	706.522		672	1025	755	565	717	948
AN4586.2	354.346	0.737085	0.32913	2.23949	0.0251237	0.164155			265.946	317.676	213.526	500.786	295.269	532.872		219	397	189	466	260	715
AN4587.2	46.1582	0.109827	0.48668	0.225665	0.821462	0.935604			64.3613	30.4073	38.412	53.7325	62.4608	27.5752		53	38	34	50	55	37
AN4588.2	4.27496	1.24176	0.972346	1.27708	0.201576	0.511501			1.21436	4.00096	2.25953	4.2986	5.67825	8.19803		1	5	2	4	5	11
AN4589.2	1266.85	-0.0392494	0.35584	-0.110301	0.912171	0.969973			1114.79	1648.4	1087.96	1765.65	1122.02	862.284		918	2060	963	1643	988	1157
AN4590.2	16.6793	0.15189	0.551829	0.275249	0.783125	0.919572			21.8585	15.2037	10.1679	19.3437	21.5774	11.9244		18	19	9	18	19	16
AN4591.2	1033.4	-0.351051	0.207764	-1.68966	0.091093	0.341275			1207.08	1116.27	1152.36	764.076	1037.98	922.652		994	1395	1020	711	914	1238
AN4592.2	368.693	-0.211259	0.280176	-0.754021	0.450836	0.725139			382.525	358.486	446.257	248.244	409.97	366.676		315	448	395	231	361	492
AN4593.2	711.882	-0.0353118	0.223614	-0.157914	0.874524	0.956513			715.26	708.97	736.607	782.345	765.428	562.683		589	886	652	728	674	755
AN4594.2	11787.5	0.0279672	0.382112	0.073191	0.941654	0.980028			13347.1	9155	12517.8	7530.07	18043.2	10132		10991	11441	11080	7007	15888	13595
AN4595.2	246.837	0.0358886	0.32377	0.110846	0.911738	0.969973			238.015	226.454	266.625	176.242	346.373	227.309		196	283	236	164	305	305
AN4596.2	606.249	0.238391	0.196689	1.21202	0.225505	0.537359			544.035	556.934	567.142	736.135	656.406	576.844		448	696	502	685	578	774
AN4597.2	1359.14	-0.284626	0.235606	-1.20806	0.227024	0.539047			1408.66	1541.97	1527.44	967.184	1464.99	1244.61		1160	1927	1352	900	1290	1670
AN4598.2	1038.74	1.2048	0.337705	3.5676	0.000360266	0.00869388			684.901	727.375	473.372	953.214	1570.6	1822.94		564	909	419	887	1383	2446
AN4599.2	942.288	1.4393	0.645306	2.23041	0.0257202	0.165894			801.48	345.683	376.212	2861.79	674.576	593.985		660	432	333	2663	594	797
AN4600.2	364.71	-0.459565	0.514588	-0.893074	0.371817	0.664992			523.391	270.465	473.372	120.361	469.024	331.648		431	338	419	112	413	445
AN4601.2	754.362	-0.0280098	0.282971	-0.0989845	0.921151	0.972222			735.904	762.583	787.447	778.046	522.399	939.793		606	953	697	724	460	1261
AN4602.2	522.627	-0.0228201	0.288647	-0.0790587	0.936986	0.979436			615.682	492.919	471.112	599.654	585.996	370.402		507	616	417	558	516	497
AN4603.2	1100.3	-0.582906	0.420135	-1.38743	0.165312	0.467392			812.409	1989.28	1156.88	1042.41	572.368	1028.48		669	2486	1024	970	504	1380
AN4604.2	1.42979	0.598287	1.70751	0.350386	0.726049	NA			1.21436	0	2.25953	3.22395	1.13565	0.745276		1	0	2	3	1	1
AN4605.2	0.124213	0.871292	4.08047	0.213527	0.830916	NA			0	0	0	0	0	0.745276		0	0	0	0	0	1
AN4606.2	14.523	-0.336609	0.597093	-0.563747	0.572926	0.8064			14.5724	22.4054	11.2977	19.3437	9.0852	10.4339		12	28	10	18	8	14
AN4607.2	5.02212	0.758579	0.946408	0.801535	0.422822	0.705569			1.21436	6.40154	3.3893	7.52254	3.40695	8.19803		1	8	3	7	3	11
AN4608.2	233.627	1.50034	0.389134	3.8556	0.000115448	0.00373964			105.65	144.835	115.236	470.696	194.196	371.147		87	181	102	438	171	498
AN4609.2	315.768	-0.213385	0.286415	-0.745022	0.456259	0.728733			406.812	323.278	288.09	308.424	221.452	346.553		335	404	255	287	195	465
AN4610.2	20.6995	0.0565488	0.450571	0.125505	0.900124	0.966297			18.2155	16.804	25.9846	21.493	21.5774	20.1224		15	21	23	20	19	27
AN4611.2	656.564	0.278288	0.297651	0.934947	0.349815	0.647302			613.254	570.537	596.516	495.413	943.725	719.936		505	713	528	461	831	966
AN4612.2	259.96	0.0823967	0.229026	0.35977	0.719019	0.892283			217.371	273.666	265.495	267.588	296.405	239.234		179	342	235	249	261	321
AN4613.2	474.826	0.206085	0.386234	0.533577	0.593634	0.820484			501.532	385.693	436.09	267.588	670.034	588.023		413	482	386	249	590	789
AN4614.2	336.868	0.840966	0.254782	3.30073	0.000964353	0.0178717			222.229	251.26	250.808	477.144	331.61	488.156		183	314	222	444	292	655
AN4615.2	390.501	1.08711	0.503625	2.15858	0.030883	0.185254			201.584	280.868	267.754	303.051	313.439	976.311		166	351	237	282	276	1310
AN4616.2	2317.28	-0.480691	0.561802	-0.855624	0.392206	0.681485			2929.04	1775.63	3394.95	593.206	3071.93	2138.94		2412	2219	3005	552	2705	2870
AN4617.2	345.154	-0.197927	0.251803	-0.786037	0.431846	0.711325			398.311	321.677	386.38	278.334	394.071	292.148		328	402	342	259	347	392
AN4618.2	247.673	-0.758903	0.351177	-2.16103	0.0306931	0.184509			355.809	236.057	342.319	125.734	250.979	175.14		293	295	303	117	221	235
AN4619.2	0.567825	2.56331	3.9838	0.643433	0.519943	NA			0	0	0	0	3.40695	0		0	0	0	0	3	0
AN4620.2	0	NA	NA	NA	NA	NA			0	0	0	0	0	0		0	0	0	0	0	0
AN4621.2	10.4704	-0.105622	0.726415	-0.145402	0.884393	0.960744			3.64309	12.0029	16.9465	10.7465	6.8139	12.6697		3	15	15	10	6	17
AN4622.2	2227.92	-0.0507045	0.330293	-0.153514	0.877993	0.9579			1862.83	2074.9	2863.96	1451.85	2449.6	2664.36		1534	2593	2535	1351	2157	3575
AN4623.2	1013.47	-0.581414	0.270966	-2.14571	0.0318965	0.18825			984.849	1537.17	1121.86	954.288	733.63	749.002		811	1921	993	888	646	1005
AN4624.2	103.972	0.220684	0.343879	0.641749	0.521036	0.772099			126.294	77.6187	84.7324	140.779	88.5807	105.829		104	97	75	131	78	142
AN4625.2	37.2946	0.318943	0.378631	0.842358	0.399588	0.686864			38.8596	36.0087	24.8548	35.4634	40.8834	47.6977		32	45	22	33	36	64
AN4626.2	28.3051	0.117303	0.568325	0.206402	0.836477	0.942099			36.4309	30.4073	14.687	42.986	14.7635	30.5563		30	38	13	40	13	41
AN4627.2	5.37115	0.2665	0.876988	0.303881	0.761218	0.910901			7.28618	4.00096	3.3893	9.67184	3.40695	4.47166		6	5	3	9	3	6
AN4628.2	3.38442	1.18605	1.35327	0.876428	0.380797	0.672039			1.21436	4.80115	0	6.44789	1.13565	6.70748		1	6	0	6	1	9
AN4629.2	2.12897	1.11079	1.44404	0.769225	0.44176	NA			2.42873	1.60038	0	5.37325	1.13565	2.23583		2	2	0	5	1	3
AN4630.2	5.08273	0.428312	1.09417	0.391449	0.695465	0.879262			4.85745	8.00192	0	7.52254	3.40695	6.70748		4	10	0	7	3	9
AN4631.2	145.87	-0.43349	0.293857	-1.47517	0.140166	0.430203			200.37	157.638	144.61	107.465	155.584	109.556		165	197	128	100	137	147
AN4632.2	967.061	-0.282275	0.259541	-1.08759	0.276776	0.585431			971.491	1057.05	1155.75	645.864	1015.27	956.934		800	1321	1023	601	894	1284
AN4633.2	516.619	0.168908	0.194926	0.866522	0.386204	0.676359			503.961	456.91	498.227	526.578	610.98	503.061		415	571	441	490	538	675
AN4634.2	248.618	-0.0801923	0.300413	-0.26694	0.789515	0.921835			295.09	244.059	227.083	318.096	220.316	187.064		243	305	201	296	194	251
AN4635.2	1014.24	0.0182302	0.169897	0.107301	0.91455	0.97051			1062.57	961.831	999.843	953.214	1048.21	1059.78		875	1202	885	887	923	1422
AN4636.2	77.4253	1.04533	0.375428	2.78438	0.00536305	0.059275			57.0751	48.8117	46.3204	107.465	67.0034	137.876		47	61	41	100	59	185
AN4637.2	1252.94	-0.127754	0.211569	-0.603839	0.54595	0.790577			1279.94	1252.3	1394.13	1058.53	1117.48	1415.28		1054	1565	1234	985	984	1899
AN4638.2	152.117	0.582516	0.367272	1.58606	0.112726	0.385647			148.152	96.8233	120.885	258.99	130.6	157.253		122	121	107	241	115	211
AN4639.2	710.829	-0.443258	0.286417	-1.5476	0.121719	0.399408			676.4	847.404	934.316	450.278	607.573	749.002		557	1059	827	419	535	1005
AN4640.2	240.598	-0.63793	0.753347	-0.846795	0.397109	0.684638			143.295	250.46	484.669	351.41	181.704	32.0469		118	313	429	327	160	43
AN4641.2	26.4847	0.0434021	0.485994	0.0893058	0.928839	0.975036			30.3591	31.2075	16.9465	20.4183	22.713	37.2638		25	39	15	19	20	50
AN4642.2	135.933	-1.14167	0.438138	-2.60574	0.00916762	0.0863643			222.229	155.237	183.022	116.062	98.8016	40.2449		183	194	162	108	87	54
AN4643.2	17.1459	1.28097	0.629059	2.03633	0.0417169	0.217413			14.5724	5.60135	10.1679	37.6127	17.0348	17.8866		12	7	9	35	15	24
AN4644.2	41.9445	0.318923	0.353083	0.90325	0.366393	0.660225			36.4309	44.8108	30.5037	48.3592	40.8834	50.6788		30	56	27	45	36	68
AN4645.2	379.822	1.19965	0.346155	3.46564	0.000528962	0.0111933			208.871	255.261	227.083	642.64	314.575	630.503		172	319	201	598	277	846
AN4646.2	41.9567	1.80047	0.711509	2.5305	0.0113902	0.0996136			23.0729	17.6042	15.8167	36.5381	21.5774	137.131		19	22	14	34	19	184
AN4647.2	525.031	-0.18831	0.320218	-0.58807	0.556485	0.796519			707.974	619.349	350.227	486.816	513.314	472.505		583	774	310	453	452	634
AN4648.2	761.945	-0.255238	0.371029	-0.687919	0.491504	0.748028			941.132	655.358	891.385	402.993	943.725	737.078		775	819	789	375	831	989
AN4649.2	14.9411	0.493519	0.607801	0.811975	0.416806	0.701046			10.9293	13.6033	12.4274	29.0155	12.4922	11.1791		9	17	11	27	11	15
AN4650.2	838.104	-0.186669	0.263057	-0.709612	0.477945	0.741197			646.041	1014.64	1015.66	782.345	740.444	829.492		532	1268	899	728	652	1113
AN4651.2	1464.07	0.0683386	0.264918	0.257961	0.796437	0.924701			1289.65	1385.13	1614.43	1256.26	1311.68	1927.28		1062	1731	1429	1169	1155	2586
AN4652.2	1119.2	0.0896808	0.295903	0.303075	0.761833	0.910997			1258.08	818.597	1177.22	899.481	1427.51	1134.31		1036	1023	1042	837	1257	1522
AN4653.2	248.941	-0.274198	0.320647	-0.855141	0.392473	0.681668			346.094	238.457	232.732	276.185	236.215	163.961		285	298	206	257	208	220
AN4654.2	855.939	0.0163833	0.271393	0.0603675	0.951863	0.983155			848.84	736.977	967.079	1053.16	876.722	652.862		699	921	856	980	772	876
AN4655.2	2685.74	0.919854	0.380935	2.41473	0.015747	0.121671			1158.5	2086.1	2327.32	2285.78	4140.58	4116.16		954	2607	2060	2127	3646	5523
AN4656.2	61.359	1.1105	0.439488	2.52681	0.0115105	0.100354			35.2165	49.6119	31.6334	80.5987	51.1043	119.989		29	62	28	75	45	161
AN4657.2	379.686	-0.121307	0.197811	-0.613249	0.539712	0.785459			409.24	356.086	422.532	373.978	338.424	377.855		337	445	374	348	298	507
AN4658.2	3.50602	-0.29429	1.04594	-0.281365	0.778431	0.917814			3.64309	2.40058	5.64883	1.07465	4.5426	3.72638		3	3	5	1	4	5
AN4659.2	49.8476	0.390212	0.609204	0.640528	0.52183	0.772142			58.2894	52.8127	18.0762	97.7931	36.3408	35.7732		48	66	16	91	32	48
AN4660.2	1.40636	-1.79276	1.72554	-1.03896	0.298824	NA			2.42873	0.800192	3.3893	1.07465	0	0.745276		2	1	3	1	0	1
AN4661.2	0	NA	NA	NA	NA	NA			0	0	0	0	0	0		0	0	0	0	0	0
AN4662.2	100.734	0.440296	0.372645	1.18154	0.237387	0.547596			88.6485	72.8175	94.9003	167.645	97.6659	82.7256		73	91	84	156	86	111
AN4663.2	375.687	-0.22287	0.289863	-0.768878	0.441966	0.717973			416.527	415.3	381.861	248.244	450.853	341.336		343	519	338	231	397	458
AN4664.2	502.596	-0.462115	0.275169	-1.67938	0.0930772	0.345212			587.752	548.932	610.073	337.44	558.74	372.638		484	686	540	314	492	500
AN4665.2	310.833	0.114035	0.249585	0.456898	0.647744	0.85096			289.019	294.471	311.815	404.068	283.913	281.714		238	368	276	376	250	378
AN4666.2	336.304	0.356154	0.192634	1.84886	0.0644775	0.28293			298.733	281.668	305.037	405.143	348.645	378.6		246	352	270	377	307	508
AN4667.2	3358.3	-0.416724	0.190074	-2.19243	0.0283482	0.176406			3766.96	4028.97	3722.58	3030.51	3126.45	2474.32		3102	5035	3295	2820	2753	3320
AN4668.2	296.898	0.97338	0.376728	2.58378	0.00977252	0.0899466			149.367	224.854	227.083	301.976	297.54	580.57		123	281	201	281	262	779
AN4669.2	2.82697	-0.143045	1.25251	-0.114207	0.909074	0.96951			3.64309	0.800192	4.51906	5.37325	1.13565	1.49055		3	1	4	5	1	2
AN4670.2	582.4	0.15046	0.184657	0.814808	0.415182	0.699465			537.963	534.529	584.089	555.594	642.778	639.447		443	668	517	517	566	858
AN4671.2	235.229	0.296344	0.218778	1.35454	0.175564	0.483118			183.369	210.451	239.51	265.438	253.25	259.356		151	263	212	247	223	348
AN4672.2	126.88	-0.14109	0.299378	-0.471276	0.637444	0.846129			125.079	119.229	155.908	98.8677	110.158	152.036		103	149	138	92	97	204
AN4673.2	237.241	0.0817591	0.203163	0.402431	0.687367	0.874194			238.015	211.251	242.9	232.124	250.979	248.177		196	264	215	216	221	333
AN4674.2	1730.96	-0.247027	0.278556	-0.886814	0.375179	0.668094			1864.05	1691.61	2081.03	1130.53	1947.64	1670.91		1535	2114	1842	1052	1715	2242
AN4675.2	78.0098	-0.454492	0.338824	-1.34138	0.179797	0.489001			104.435	64.0154	102.809	54.8071	72.6816	69.3107		86	80	91	51	64	93
AN4676.2	248.208	0.397975	0.256274	1.55293	0.12044	0.397005			219.8	216.052	206.747	346.037	224.859	275.752		181	270	183	322	198	370
AN4677.2	1.51235	3.98536	2.09637	1.90108	0.0572917	NA			0	0	0	6.44789	1.13565	1.49055		0	0	0	6	1	2
AN4678.2	295.805	-0.166875	0.212466	-0.785423	0.432205	0.711778			321.806	269.665	347.968	276.185	278.234	280.969		265	337	308	257	245	377
AN4679.2	29.6067	0.738463	0.419654	1.7597	0.0784594	0.31466			20.6442	29.6071	15.8167	37.6127	35.2052	38.7543		17	37	14	35	31	52
AN4680.2	761.713	-0.247823	0.227661	-1.08856	0.276348	0.585362			731.047	965.032	784.057	605.027	773.378	711.738		602	1206	694	563	681	955
AN4681.2	11.8787	0.508537	0.678028	0.750023	0.453241	0.726039			3.64309	8.80212	16.9465	11.8211	15.8991	14.1602		3	11	15	11	14	19
AN4682.2	859.045	0.198263	0.214263	0.925328	0.354795	0.651511			754.12	837.801	807.782	787.718	1077.73	889.114		621	1047	715	733	949	1193
AN4683.2	1020.69	-0.142275	0.266978	-0.532909	0.594097	0.820484			939.917	1253.9	1017.92	1215.43	906.249	790.738		774	1567	901	1131	798	1061
AN4684.2	409.084	0.158284	0.298757	0.529809	0.596244	0.821861			359.452	461.711	338.93	456.726	310.033	527.655		296	577	300	425	273	708
AN4685.2	735.853	0.0855281	0.240336	0.35587	0.721938	0.894461			808.766	630.552	702.714	875.839	777.92	619.324		666	788	622	815	685	831
AN4686.2	62.5938	0.190454	0.297722	0.639703	0.522366	0.77233			59.5038	57.6139	58.7478	68.7775	55.6469	75.2729		49	72	52	64	49	101
AN4687.2	588.614	1.18168	0.266537	4.43345	9.27e-06	0.000524189			374.024	386.493	319.724	1031.66	646.185	773.596		308	483	283	960	569	1038
AN4688.2	463.155	1.92603	0.363199	5.30296	1.14e-07	1.35e-05			218.585	217.652	142.35	1053.16	538.298	608.89		180	272	126	980	474	817
AN4689.2	236.321	-0.119589	0.245936	-0.486262	0.626781	0.841072			282.947	223.254	232.732	189.138	252.114	237.743		233	279	206	176	222	319
AN4690.2	355.376	1.24295	0.322476	3.85438	0.000116024	0.00374388			256.231	199.248	178.503	568.489	337.288	592.494		211	249	158	529	297	795
AN4691.2	49.2274	0.218834	0.502955	0.435096	0.663493	0.859003			72.8618	36.8088	27.1144	74.1508	37.4765	46.9524		60	46	24	69	33	63
AN4692.2	26.5446	1.07162	0.416796	2.5711	0.0101377	0.0922069			15.7867	17.6042	18.0762	36.5381	29.5269	41.7354		13	22	16	34	26	56
AN4693.2	788.559	-0.00958642	0.237423	-0.0403769	0.967793	0.990142			772.335	818.597	782.928	606.102	858.552	892.84		636	1023	693	564	756	1198
AN4694.2	427.026	-0.241383	0.232423	-1.03855	0.299013	0.608298			476.03	456.11	456.425	309.499	425.869	438.222		392	570	404	288	375	588
AN4695.2	15746.6	-0.114167	0.219248	-0.520721	0.602561	0.825678			16584.6	15348.5	17174.7	12837.8	18206.7	14327.2		13657	19181	15202	11946	16032	19224
AN4696.2	221.731	0.195528	0.415254	0.470864	0.637738	0.846231			195.513	196.047	229.342	124.659	224.859	359.968		161	245	203	116	198	483
AN4697.2	366.47	0.0330275	0.228846	0.144322	0.885247	0.96088			341.236	354.485	392.029	329.917	340.695	440.458		281	443	347	307	300	591
AN4698.2	375.885	0.278041	0.251731	1.10452	0.269368	0.579122			330.307	372.89	316.334	444.905	319.118	471.76		272	466	280	414	281	633
AN4699.2	3104.84	0.268189	0.202538	1.32414	0.185457	0.494889			3216.85	2405.38	2830.06	3206.75	3590.93	3379.08		2649	3006	2505	2984	3162	4534
AN4700.2	232.271	-0.86338	0.215479	-4.0068	6.15e-05	0.00238867			264.731	322.478	311.815	155.824	170.348	168.432		218	403	276	145	150	226
AN4701.2	257.8	0.183524	0.271068	0.67704	0.498381	0.753972			255.016	230.455	238.381	347.112	261.2	214.639		210	288	211	323	230	288
AN4702.2	636.158	1.70162	0.455713	3.73397	0.000188486	0.00526466			422.598	186.445	289.22	1531.37	642.778	744.531		348	233	256	1425	566	999
AN4703.2	0.326607	-0.0904805	3.97174	-0.0227811	0.981825	NA			1.21436	0	0	0	0	0.745276		1	0	0	0	0	1
AN4704.2	2.33998	2.11252	1.66405	1.26951	0.204261	0.514285			0	2.40058	0	7.52254	1.13565	2.9811		0	3	0	7	1	4
AN4705.2	801.216	-0.362861	0.347591	-1.04393	0.296517	0.605344			778.407	896.215	1030.35	422.337	748.394	931.595		641	1120	912	393	659	1250
AN4706.2	1378.7	-0.310019	0.239925	-1.29215	0.196305	0.50639			1278.72	1536.37	1763.56	1031.66	1391.17	1270.7		1053	1920	1561	960	1225	1705
AN4707.2	391.615	0.184288	0.229176	0.804137	0.421318	0.70396			422.598	312.875	364.914	459.95	412.241	377.11		348	391	323	428	363	506
AN4708.2	150.307	-0.161509	0.283171	-0.570361	0.568433	0.80392			180.94	150.436	144.61	117.137	178.297	130.423		149	188	128	109	157	175
AN4709.2	533.8	-0.158255	0.183718	-0.861403	0.389016	0.678095			534.32	586.541	568.272	461.024	521.263	531.382		440	733	503	429	459	713
AN4710.2	304.163	0.0124587	0.242967	0.0512773	0.959105	0.986422			308.448	305.673	294.869	238.572	331.61	345.808		254	382	261	222	292	464
AN4711.2	601.135	2.11784	0.361103	5.86492	4.49e-09	8.23e-07			216.157	251.26	207.877	1070.35	562.147	1299.02		178	314	184	996	495	1743
AN4712.2	854.294	0.968984	0.330786	2.92933	0.00339689	0.0428272			541.606	575.338	616.852	1060.68	743.851	1587.44		446	719	546	987	655	2130
AN4713.2	719.299	-0.181638	0.229251	-0.79231	0.42818	0.708892			814.838	725.774	753.554	782.345	541.705	697.578		671	907	667	728	477	936
AN4714.2	708.086	-0.113657	0.27789	-0.408998	0.682541	0.870436			667.9	664.96	875.568	504.01	767.7	768.379		550	831	775	469	676	1031
AN4715.2	49.0836	0.415226	0.375273	1.10646	0.268526	0.579122			42.5027	48.8117	35.0227	59.1057	39.7478	69.3107		35	61	31	55	35	93
AN4716.2	493.626	0.304114	0.284718	1.06813	0.285464	0.593037			348.522	460.911	516.303	451.353	504.229	680.437		287	576	457	420	444	913
AN4717.2	338.361	-0.188452	0.269001	-0.700561	0.483577	0.744445			370.381	361.687	350.227	247.169	295.269	405.43		305	452	310	230	260	544
AN4718.2	1240.1	0.313775	0.34788	0.901963	0.367076	0.660317			1233.79	1089.06	994.194	2050.43	1059.56	1013.58		1016	1361	880	1908	933	1360
AN4719.2	1494.45	-0.495951	0.228997	-2.16575	0.0303302	0.183771			1579.89	1703.61	1963.53	1011.24	1318.49	1389.94		1301	2129	1738	941	1161	1865
AN4720.2	1456.67	1.1106	0.343549	3.23274	0.00122611	0.0212038			656.971	1257.9	850.713	2006.37	1492.24	2475.81		541	1572	753	1867	1314	3322
AN4721.2	562.584	-0.323693	0.257206	-1.2585	0.208211	0.519418			582.894	581.74	712.882	430.934	441.768	625.286		480	727	631	401	389	839
AN4722.2	2604.91	-0.185173	0.286596	-0.646112	0.518207	0.769991			3380.79	1907.66	3027.77	2639.34	2474.58	2199.31		2784	2384	2680	2456	2179	2951
AN4723.2	195.586	-0.0178218	0.415665	-0.0428753	0.965801	0.989714			176.083	172.842	241.77	97.7931	253.25	231.781		145	216	214	91	223	311
AN4724.2	338.817	-0.343691	0.192971	-1.78105	0.074904	0.306234			353.38	406.498	376.212	313.798	299.812	283.205		291	508	333	292	264	380
AN4725.2	87.6187	0.112479	0.324255	0.346883	0.728679	0.898132			69.2187	79.219	103.938	76.3001	113.565	83.4709		57	99	92	71	100	112
AN4726.2	505.383	0.135401	0.211448	0.640353	0.521943	0.772142			502.746	444.907	497.097	582.46	554.197	450.892		414	556	440	542	488	605
AN4727.2	2476.15	-0.395714	0.21227	-1.8642	0.0622935	0.277291			2635.17	3363.21	2441.42	2103.09	2219.06	2094.97		2170	4203	2161	1957	1954	2811
AN4728.2	1315.63	-0.342428	0.197207	-1.73638	0.082496	0.323756			1335.8	1464.35	1613.31	1026.29	1207.2	1246.85		1100	1830	1428	955	1063	1673
AN4729.2	171.705	-0.199029	0.351052	-0.56695	0.570748	0.805332			202.799	188.045	159.297	232.124	129.464	118.499		167	235	141	216	114	159
AN4730.2	285.331	0.137969	0.411462	0.335315	0.737388	0.90069			296.305	224.054	294.869	159.048	446.311	291.403		244	280	261	148	393	391
AN4731.2	1576.38	0.0865196	0.181588	0.476462	0.633746	0.844393			1498.52	1633.99	1454.01	1503.43	1794.33	1574.02		1234	2042	1287	1399	1580	2112
AN4732.2	372.095	0.320963	0.20651	1.55423	0.12013	0.396691			303.591	366.488	321.983	441.681	374.765	424.062		250	458	285	411	330	569
AN4733.2	387.246	0.984868	0.243115	4.05104	5.1e-05	0.00209481			222.229	264.063	293.739	434.158	521.263	588.023		183	330	260	404	459	789
AN4734.2	17.5513	0.207488	0.483724	0.428939	0.667968	0.861373			20.6442	16.0038	12.4274	17.1944	18.1704	20.8677		17	20	11	16	16	28
AN4735.2	495.837	-0.239718	0.192443	-1.24565	0.212892	0.523802			535.534	525.726	549.066	427.71	512.178	424.807		441	657	486	398	451	570
AN4736.2	536.621	0.108699	0.23699	0.458667	0.646474	0.850586			525.819	513.724	509.524	688.85	471.295	510.514		433	642	451	641	415	685
AN4737.2	3279.79	0.154016	0.195843	0.786425	0.431619	0.711324			3238.71	2971.91	3104.6	2929.49	3787.39	3646.63		2667	3714	2748	2726	3335	4893
AN4738.2	271.605	-0.329065	0.191283	-1.7203	0.0853776	0.32969			287.804	303.273	316.334	246.095	231.673	244.45		237	379	280	229	204	328
AN4739.2	796.274	-0.178674	0.297838	-0.599904	0.54857	0.792055			955.704	833.8	746.775	555.594	999.372	686.399		787	1042	661	517	880	921
AN4740.2	792.566	0.0633521	0.245245	0.258322	0.796158	0.924678			778.407	736.177	811.172	621.147	959.624	848.869		641	920	718	578	845	1139
AN4741.2	447.751	0.0238872	0.319364	0.0747961	0.940377	0.980028			338.807	497.72	495.967	347.112	407.698	599.202		279	622	439	323	359	804
AN4742.2	4563.5	0.0873201	0.270016	0.323389	0.7464	0.905331			3851.96	5582.94	3840.07	5646.21	4401.78	4058.03		3172	6977	3399	5254	3876	5445
AN4743.2	530.991	-0.105675	0.251788	-0.419698	0.674706	0.865555			520.962	540.13	589.738	420.188	643.914	471.014		429	675	522	391	567	632
AN4744.2	465.319	0.311859	0.307714	1.01347	0.310836	0.616547			357.023	424.902	464.334	373.978	483.787	687.89		294	531	411	348	426	923
AN4745.2	2687.54	0.163095	0.249298	0.654215	0.512973	0.765868			2229.57	2538.21	2840.23	2272.88	2795.97	3448.39		1836	3172	2514	2115	2462	4627
AN4746.2	394.02	0.000130613	0.340903	0.000383139	0.999694	0.999694			375.238	339.282	467.723	250.393	517.857	413.628		309	424	414	233	456	555
AN4747.2	265.942	-0.1314	0.254221	-0.516875	0.605244	0.827409			282.947	262.463	288.09	239.647	314.575	207.932		233	328	255	223	277	279
AN4748.2	560.274	-0.234226	0.398152	-0.588283	0.556342	0.796519			641.184	510.523	665.432	269.737	738.173	536.599		528	638	589	251	650	720
AN4749.2	18.622	-0.223339	0.595531	-0.375025	0.707642	0.884667			17.0011	24.0058	19.206	6.44789	22.713	22.3583		14	30	17	6	20	30
AN4750.2	112.896	-0.0807307	0.279985	-0.288339	0.773087	0.916642			121.436	109.626	117.496	131.107	85.1738	112.537		100	137	104	122	75	151
AN4751.2	257.264	-0.494437	0.352746	-1.40168	0.161011	0.460296			369.167	231.256	302.777	139.704	277.099	223.583		304	289	268	130	244	300
AN4752.2	169.133	-0.261439	0.241528	-1.08244	0.279058	0.586863			199.156	171.241	183.022	132.182	177.161	152.036		164	214	162	123	156	204
AN4753.2	522.467	0.134667	0.285292	0.472032	0.636904	0.846129			516.104	424.102	554.715	393.322	649.592	596.966		425	530	491	366	572	801
AN4754.2	478.465	-0.19097	0.229315	-0.832783	0.404967	0.689853			522.176	521.725	486.929	358.933	469.024	512.005		430	652	431	334	413	687
AN4755.2	1886.88	0.289355	0.356881	0.810788	0.417488	0.701046			1703.75	1830.04	1561.34	1155.25	2413.26	2657.65		1403	2287	1382	1075	2125	3566
AN4756.2	849.453	0.000473933	0.20681	0.00229163	0.998172	0.999002			881.628	737.777	928.667	897.332	892.621	758.691		726	922	822	835	786	1018
AN4757.2	441.963	0.222492	0.22134	1.0052	0.314799	0.619523			384.953	386.493	451.906	468.547	546.248	413.628		317	483	400	436	481	555
AN4758.2	884.137	0.20958	0.416364	0.503358	0.614713	0.832582			987.278	800.192	672.211	1480.87	838.11	526.165		813	1000	595	1378	738	706
AN4759.2	394.152	0.159306	0.354082	0.449912	0.652774	0.853774			306.02	376.891	434.96	274.036	384.985	588.023		252	471	385	255	339	789
AN4760.2	628.667	-0.0525746	0.29404	-0.178801	0.858094	0.949299			596.252	578.539	745.645	445.979	787.006	618.579		491	723	660	415	693	830
AN4761.2	1538.51	-0.415737	0.223514	-1.86001	0.0628847	0.278745			1441.45	2076.5	1756.79	1325.04	1388.9	1242.37		1187	2595	1555	1233	1223	1667
AN4762.2	3589.58	0.245958	0.182857	1.34509	0.178597	0.48741			3369.86	3279.99	3202.89	3503.36	4398.37	3783.02		2775	4099	2835	3260	3873	5076
AN4763.2	487.713	-0.0804202	0.284094	-0.283076	0.777119	0.917602			484.531	477.715	542.287	329.917	524.67	567.155		399	597	480	307	462	761
AN4764.2	399.999	-0.138007	0.268256	-0.514462	0.606929	0.828185			383.739	431.304	442.868	283.707	394.071	464.307		316	539	392	264	347	623
AN4765.2	1181.35	0.219306	0.271063	0.809059	0.418481	0.701794			1013.99	1061.86	1199.81	910.228	1413.88	1488.32		835	1327	1062	847	1245	1997
AN4766.2	473.573	0.756363	0.306892	2.46459	0.0137171	0.111835			287.804	350.484	418.013	790.942	476.973	517.221		237	438	370	736	420	694
AN4767.2	549.142	0.32611	0.440567	0.740206	0.459175	0.731311			327.878	414.5	719.661	356.784	859.687	616.343		270	518	637	332	757	827
AN4768.2	586.181	0.00490348	0.238353	0.0205723	0.983587	0.995096			598.681	534.529	622.501	479.294	705.239	576.844		493	668	551	446	621	774
AN4769.2	2067.3	0.506116	0.713078	0.709763	0.477851	0.741197			2370.44	1200.29	1554.56	346.037	4121.27	2811.18		1952	1500	1376	322	3629	3772
AN4770.2	2143.59	2.12043	0.867764	2.44355	0.0145434	0.115849			1573.82	359.286	472.242	366.455	3068.53	7021.24		1296	449	418	341	2702	9421
AN4771.2	362.116	-0.27573	0.383749	-0.718516	0.472439	0.737522			471.173	325.678	393.158	190.213	469.024	323.45		388	407	348	177	413	434
AN4772.2	633.93	-0.327264	0.250013	-1.30899	0.190539	0.501161			812.409	744.179	560.364	600.729	479.244	606.655		669	930	496	559	422	814
AN4773.2	20.1691	0.052988	0.537978	0.0984948	0.921539	0.97246			10.9293	26.4063	21.4655	26.8662	20.4417	14.9055		9	33	19	25	18	20
AN4774.2	233.619	1.12646	0.771111	1.46082	0.144064	0.436128			258.659	87.221	94.9003	45.1353	420.191	495.608		213	109	84	42	370	665
AN4775.2	2482.7	0.041844	0.197188	0.212203	0.831948	0.941333			2143.35	2747.06	2448.2	2599.58	2650.61	2307.37		1765	3433	2167	2419	2334	3096
AN4776.2	304.767	-0.0348229	0.313505	-0.111076	0.911556	0.969973			333.95	323.278	267.754	415.889	235.08	252.649		275	404	237	387	207	339
AN4777.2	13519.7	0.0307303	0.27632	0.111213	0.911448	0.969973			14102.4	11905.3	14119.8	9728.8	16797.4	14464.3		11613	14878	12498	9053	14791	19408
AN4778.2	509.862	-0.462972	0.301685	-1.53462	0.124877	0.40404			552.535	632.152	588.608	282.633	483.787	519.457		455	790	521	263	426	697
AN4779.2	466.557	0.11095	0.257386	0.431063	0.666423	0.860302			404.383	516.124	424.792	586.758	391.799	475.486		333	645	376	546	345	638
AN4780.2	555.593	0.447268	0.226063	1.97852	0.0478705	0.237436			412.884	484.917	512.914	551.295	635.964	735.587		340	606	454	513	560	987
AN4781.2	289.811	0.33216	0.258056	1.28717	0.198036	0.5077			286.59	245.659	238.381	254.692	330.474	383.072		236	307	211	237	291	514
AN4782.2	519.059	-0.0249381	0.21641	-0.115235	0.908259	0.969132			522.176	476.915	572.791	463.174	486.058	593.24		430	596	507	431	428	796
AN4783.2	770.222	-0.306274	0.233706	-1.31051	0.190024	0.500432			873.127	971.434	709.493	787.718	663.22	616.343		719	1214	628	733	584	827
AN4784.2	360.83	-0.179192	0.204496	-0.87626	0.380889	0.672039			358.237	424.102	367.174	341.738	310.033	363.695		295	530	325	318	273	488
AN4785.2	671.202	-0.244276	0.209583	-1.16553	0.243804	0.555402			715.26	682.564	786.317	521.205	675.712	646.154		589	853	696	485	595	867
AN4786.2	343.684	-0.241907	0.270024	-0.895869	0.370322	0.663445			423.813	350.484	342.319	342.813	365.679	236.998		349	438	303	319	322	318
AN4787.2	16220.4	0.349346	0.371313	0.940841	0.346786	0.645377			19182.1	10300.9	13315.4	23595	19237.9	11691.1		15796	12873	11786	21956	16940	15687
AN4788.2	354.675	0.0354449	0.186906	0.18964	0.849591	0.946218			374.024	327.279	350.227	347.112	367.951	361.459		308	409	310	323	324	485
AN4789.2	218.596	-0.0973274	0.289884	-0.335746	0.737062	0.90069			183.369	235.257	259.846	196.661	172.619	263.828		151	294	230	183	152	354
AN4790.2	22.8562	0.969828	0.484714	2.00083	0.0454112	0.228603			14.5724	16.804	14.687	42.986	24.9843	23.1036		12	21	13	40	22	31
AN4791.2	278.863	0.163446	0.295618	0.552893	0.580336	0.812162			244.087	240.858	305.037	211.706	310.033	361.459		201	301	270	197	273	485
AN4792.2	90.4262	0.934411	0.75413	1.23906	0.215324	0.525893			63.1469	68.8165	54.2287	277.259	30.6626	48.4429		52	86	48	258	27	65
AN4793.2	1877.19	0.198027	0.372362	0.531813	0.594856	0.820484			1349.16	2679.04	1216.76	1948.34	1712.56	2357.31		1111	3348	1077	1813	1508	3163
AN4794.2	22714.9	0.0819874	0.337252	0.243104	0.807924	0.930954			23076.5	18859.7	24273	14476.6	31433.7	24170		19003	23569	21485	13471	27679	32431
AN4795.2	9.47555	0.356913	0.820239	0.435133	0.663466	0.859003			15.7867	4.00096	5.64883	8.59719	5.67825	17.1413		13	5	5	8	5	23
AN4796.2	204.128	0.412776	0.394648	1.04594	0.295591	0.604188			222.229	164.039	138.961	349.261	190.789	159.489		183	205	123	325	168	214
AN4797.2	406.236	-0.0679931	0.208614	-0.325928	0.744479	0.904285			375.238	427.303	445.128	352.485	402.02	435.241		309	534	394	328	354	584
AN4798.2	515.309	-0.0875952	0.189114	-0.463188	0.64323	0.849503			505.175	573.738	512.914	539.474	494.008	466.543		416	717	454	502	435	626
AN4799.2	430.414	-0.293843	0.244521	-1.20171	0.229477	0.539998			485.745	465.712	471.112	296.603	447.446	415.864		400	582	417	276	394	558
AN4800.2	500.619	0.564924	0.272754	2.07118	0.0383417	0.207929			360.666	484.116	366.044	715.716	469.024	608.145		297	605	324	666	413	816
AN4801.2	330.602	0.0878587	0.257421	0.341303	0.732875	0.900246			285.375	313.675	362.655	408.367	273.692	339.846		235	392	321	380	241	456
AN4802.2	12037.9	-0.0234264	0.360134	-0.0650493	0.948135	0.982309			12875.9	10540.1	12991.2	6810.05	16344.3	12666		10603	13172	11499	6337	14392	16995
AN4803.2	15227.6	0.145507	0.373478	0.3896	0.696832	0.879992			15307.1	11379.5	16694.5	9652.5	23120.7	15211.1		12605	14221	14777	8982	20359	20410
AN4804.2	229.308	0.115836	0.236429	0.48994	0.624176	0.839807			241.658	232.856	185.282	227.826	266.878	221.347		199	291	164	212	235	297
AN4805.2	227.921	0.148179	0.222927	0.664698	0.506244	0.761083			195.513	229.655	222.564	264.364	243.029	212.404		161	287	197	246	214	285
AN4806.2	64.1769	1.96372	0.623862	3.14769	0.00164566	0.0256176			34.0022	23.2056	21.4655	199.885	43.1547	63.3484		28	29	19	186	38	85
AN4807.2	44.1675	1.02838	0.606462	1.69571	0.089941	0.339526			31.5735	29.6071	25.9846	107.465	20.4417	49.9335		26	37	23	100	18	67
AN4808.2	2000.23	-0.215429	0.179192	-1.20223	0.229276	0.539951			1933.27	2326.16	2187.23	1896.76	1919.25	1738.73		1592	2907	1936	1765	1690	2333
AN4809.2	4.8821	-0.501557	0.909965	-0.551183	0.581508	0.812856			4.85745	5.60135	6.77859	6.44789	1.13565	4.47166		4	7	6	6	1	6
AN4810.2	372.302	0.0887076	0.344288	0.257655	0.796673	0.924727			331.521	425.702	325.372	476.07	233.944	441.203		273	532	288	443	206	592
AN4811.2	74.9722	-0.391657	0.319116	-1.22732	0.219703	0.531095			91.0773	68.0164	97.1598	55.8818	60.1895	77.5087		75	85	86	52	53	104
AN4812.2	121.077	0.389387	0.237994	1.63612	0.101814	0.36473			108.078	100.824	106.198	126.809	134.007	150.546		89	126	94	118	118	202
AN4813.2	417.083	-0.329389	0.202112	-1.62974	0.103157	0.367354			456.601	424.902	511.784	370.754	398.613	339.846		376	531	453	345	351	456
AN4814.2	980.315	-0.15541	0.201586	-0.77094	0.440743	0.717559			965.419	1084.26	1048.42	873.69	1070.92	839.181		795	1355	928	813	943	1126
AN4815.2	3.15734	-0.673807	1.26376	-0.533178	0.593911	0.820484			1.21436	4.80115	5.64883	4.2986	0	2.9811		1	6	5	4	0	4
AN4816.2	131.993	-0.0448192	0.245146	-0.182826	0.854934	0.948248			125.079	127.231	150.259	137.555	114.701	137.131		103	159	133	128	101	184
AN4817.2	723.642	0.323444	0.304986	1.06052	0.288908	0.596397			681.258	668.961	578.44	1055.31	548.519	809.37		561	836	512	982	483	1086
AN4818.2	743.032	-0.357011	0.287747	-1.24071	0.214712	0.525364			738.333	727.375	1038.25	491.115	748.394	714.72		608	909	919	457	659	959
AN4819.2	1229.92	-2.33727	0.587637	-3.97741	6.97e-05	0.00257349			478.459	2646.24	3035.68	421.262	384.985	412.883		394	3307	2687	392	339	554
AN4820.2	936.485	-0.289627	0.437728	-0.661659	0.50819	0.762252			959.347	1294.71	836.027	1373.4	469.024	686.399		790	1618	740	1278	413	921
AN4821.2	245.104	-0.456445	0.25245	-1.80806	0.0705976	0.296397			262.303	264.864	323.113	182.69	249.843	187.81		216	331	286	170	220	252
AN4822.2	153.583	-0.128268	0.308423	-0.415882	0.677496	0.866899			145.724	172.842	161.556	171.944	168.076	101.358		120	216	143	160	148	136
AN4823.2	3.3566	0.222591	1.51862	0.146575	0.883468	0.960377			3.64309	5.60135	0	0	5.67825	5.21693		3	7	0	0	5	7
AN4824.2	400.926	0.078731	0.210625	0.373797	0.708556	0.885248			361.88	376.09	431.57	393.322	463.345	379.345		298	470	382	366	408	509
AN4825.2	15.0872	0.368455	0.5594	0.658661	0.510114	0.763086			14.5724	16.0038	9.03812	17.1944	11.3565	22.3583		12	20	8	16	10	30
AN4826.2	0.887505	0.773321	2.12112	0.364581	0.715424	NA			1.21436	0.800192	0	1.07465	0	2.23583		1	1	0	1	0	3
AN4827.2	29.2574	-0.280248	0.390042	-0.718507	0.472445	0.737522			35.2165	27.2065	33.893	24.7169	30.6626	23.8488		29	34	30	23	27	32
AN4828.2	26.8183	0.324919	0.391792	0.829314	0.406927	0.691791			23.0729	25.6062	22.5953	33.3141	27.2556	29.0658		19	32	20	31	24	39
AN4829.2	2.64445	0.88019	1.24528	0.706821	0.479677	0.742073			1.21436	3.20077	1.12977	3.22395	1.13565	5.96221		1	4	1	3	1	8
AN4830.2	416.827	0.271975	0.231213	1.1763	0.239476	0.550305			303.591	406.498	422.532	426.636	456.531	485.175		250	508	374	397	402	651
AN4831.2	155.498	-0.0895396	0.229144	-0.390758	0.695976	0.879711			150.581	152.037	178.503	139.704	160.127	152.036		124	190	158	130	141	204
AN4832.2	119.09	-0.0667138	0.282169	-0.236432	0.813097	0.931865			112.936	125.63	127.664	105.316	97.6659	145.329		93	157	113	98	86	195
AN4833.2	232.421	0.205025	0.469998	0.436225	0.662674	0.858899			208.871	243.258	195.449	421.262	119.243	206.441		172	304	173	392	105	277
AN4834.2	194.214	-0.0867911	0.226968	-0.382393	0.70217	0.882236			211.299	180.043	209.007	174.093	211.231	179.611		174	225	185	162	186	241
AN4835.2	178.832	0.200863	0.30261	0.663768	0.506839	0.761561			204.013	132.832	162.686	236.423	178.297	158.744		168	166	144	220	157	213
AN4836.2	614.822	-0.106091	0.33382	-0.317809	0.75063	0.906419			567.108	737.777	606.684	852.197	447.446	477.722		467	922	537	793	394	641
AN4837.2	1332.5	0.324903	0.253084	1.28377	0.199221	0.509083			1224.08	1071.46	1254.04	1864.52	1192.43	1388.45		1008	1339	1110	1735	1050	1863
AN4838.2	333.883	-0.0680559	0.230313	-0.295492	0.767618	0.913758			330.307	310.475	384.12	358.933	342.966	276.497		272	388	340	334	302	371
AN4839.2	310.342	-0.0757868	0.344303	-0.220116	0.82578	0.937732			355.809	264.864	335.54	184.84	354.323	366.676		293	331	297	172	312	492
AN4840.2	1094.93	-0.0403669	0.208166	-0.193917	0.846241	0.944877			1010.35	1084.26	1235.96	952.139	1215.15	1071.71		832	1355	1094	886	1070	1438
AN4841.2	532.058	0.254762	0.531269	0.479536	0.631557	0.843613			588.966	496.919	369.433	1095.07	352.052	289.912		485	621	327	1019	310	389
AN4842.2	565.1	0.450528	0.330388	1.36363	0.172683	0.479779			553.75	404.897	474.502	425.561	857.416	674.475		456	506	420	396	755	905
AN4843.2	465.196	-0.106206	0.342527	-0.310067	0.75651	0.90928			465.101	577.739	403.326	642.64	354.323	348.044		383	722	357	598	312	467
AN4844.2	835.206	0.016945	0.208344	0.0813319	0.935178	0.978761			926.559	692.967	872.179	850.047	863.094	806.388		763	866	772	791	760	1082
AN4845.2	215.7	-0.155898	0.330804	-0.47127	0.637448	0.846129			214.942	210.451	256.457	289.081	155.584	167.687		177	263	227	269	137	225
AN4846.2	87.1701	-0.663321	0.296546	-2.23683	0.0252977	0.164155			132.366	88.0212	100.549	69.8522	68.139	64.0937		109	110	89	65	60	86
AN4847.2	922.548	-0.274071	0.692022	-0.396044	0.692072	0.876989			703.116	1640.39	685.768	1782.84	254.386	468.779		579	2050	607	1659	224	629
AN4848.2	573.998	0.963172	0.313394	3.07336	0.00211666	0.0311053			367.952	417.7	381.861	988.677	498.55	789.247		303	522	338	920	439	1059
AN4849.2	2.37258	-3.67074	1.73761	-2.11252	0.0346415	0.197797			8.50054	1.60038	3.3893	0	0	0.745276		7	2	3	0	0	1
AN4850.2	601.667	-0.0282191	0.214115	-0.131794	0.895147	0.965311			582.894	555.334	684.638	528.727	668.898	589.513		480	694	606	492	589	791
AN4851.2	1126.99	-0.0552432	0.199447	-0.276982	0.781794	0.918821			1109.93	1101.86	1234.83	966.11	1103.85	1245.36		914	1377	1093	899	972	1671
AN4852.2	492.173	0.586092	0.407391	1.43865	0.15025	0.446821			491.817	327.279	361.525	908.079	513.314	351.025		405	409	320	845	452	471
AN4853.2	513.724	-0.452654	0.304152	-1.48825	0.136686	0.424159			619.325	433.704	728.699	337.44	495.144	468.033		510	542	645	314	436	628
AN4854.2	483.352	0.302692	0.321322	0.942021	0.346182	0.645318			435.956	408.098	454.166	763.001	434.954	403.94		359	510	402	710	383	542
AN4855.2	2.83739	0.0923142	1.07974	0.0854967	0.931866	0.976142			2.42873	2.40058	3.3893	4.2986	2.2713	2.23583		2	3	3	4	2	3
AN4856.2	1021.8	-0.121478	0.223395	-0.543781	0.586592	0.816878			1027.35	1047.45	1119.6	793.091	1140.19	1003.14		846	1309	991	738	1004	1346
AN4857.2	1523.53	0.837647	0.432821	1.93532	0.0529508	0.252378			769.906	1237.9	1272.12	1024.14	1880.64	2956.51		634	1547	1126	953	1656	3967
AN4858.2	270.868	-0.0131993	0.216708	-0.0609083	0.951432	0.983155			304.805	251.26	260.976	241.796	283.913	282.46		251	314	231	225	250	379
AN4859.2	28293.3	-0.0135129	0.602415	-0.0224312	0.982104	0.994144			21706.7	33796.1	29775	8342.5	21066.3	55072.9		17875	42235	26355	7763	18550	73896
AN4860.2	105.558	0.0977469	0.293038	0.333564	0.738708	0.90069			89.8629	116.828	98.2896	132.182	106.751	89.4331		74	146	87	123	94	120
AN4861.2	627.476	-0.176707	0.18314	-0.964875	0.334608	0.636412			718.903	680.964	597.646	598.58	583.724	585.042		592	851	529	557	514	785
AN4862.2	1055.57	-0.769913	0.292292	-2.63405	0.00843722	0.0811167			1193.72	1498.76	1299.23	555.594	1007.32	778.813		983	1873	1150	517	887	1045
AN4863.2	387.961	0.64768	0.289552	2.23684	0.0252969	0.164155			291.447	309.674	306.166	327.768	509.907	582.806		240	387	271	305	449	782
AN4864.2	339.469	-0.449958	0.259347	-1.73497	0.082747	0.323999			423.813	369.689	381.861	254.692	364.544	242.215		349	462	338	237	321	325
AN4865.2	6204.8	-0.0223779	0.434958	-0.0514483	0.958968	0.986422			7070.02	3940.15	7749.06	3295.95	8721.79	6451.85		5822	4924	6859	3067	7680	8657
AN4866.2	475.696	0.069628	0.207553	0.33547	0.73727	0.90069			394.668	485.717	511.784	511.533	469.024	481.448		325	607	453	476	413	646
AN4867.2	616.918	-0.366292	0.189931	-1.92855	0.0537863	0.254917			724.975	676.163	683.508	479.294	590.538	547.032		597	845	605	446	520	734
AN4868.2	271.951	-0.112859	0.367849	-0.306808	0.758989	0.909923			336.379	203.249	308.426	177.317	361.137	245.196		277	254	273	165	318	329
AN4869.2	2354.11	0.128982	0.185579	0.695025	0.48704	0.745739			2341.29	2230.14	2174.8	2744.65	2457.55	2176.21		1928	2787	1925	2554	2164	2920
AN4870.2	157.269	0.925107	0.413375	2.23794	0.0252251	0.164155			92.2916	115.228	117.496	323.469	166.941	128.187		76	144	104	301	147	172
AN4871.2	1160.03	0.1481	0.310535	0.476917	0.633421	0.844393			710.403	1353.13	1237.09	1349.76	1206.06	1103.75		585	1691	1095	1256	1062	1481
AN4872.2	52333.1	0.405084	0.343912	1.17787	0.238848	0.549461			59434.6	32932.7	42734.5	75654.2	61416	41826.4		48943	41156	37826	70399	54080	56122
AN4873.2	1416.76	-0.378949	0.280546	-1.35076	0.176773	0.485103			1392.87	1508.36	1904.78	913.452	1295.78	1485.33		1147	1885	1686	850	1141	1993
AN4874.2	299.052	0.806239	0.372888	2.16215	0.0306067	0.184384			185.798	240.058	227.083	443.83	212.367	485.175		153	300	201	413	187	651
AN4875.2	478.737	0.281561	0.255331	1.10273	0.270145	0.579659			437.171	396.895	463.204	397.62	572.368	605.164		360	496	410	370	504	812
AN4876.2	629.347	0.257096	0.286136	0.898511	0.368913	0.661906			489.388	567.336	664.302	571.713	588.267	895.076		403	709	588	532	518	1201
AN4877.2	0	NA	NA	NA	NA	NA			0	0	0	0	0	0		0	0	0	0	0	0
AN4878.2	981.694	0.638349	0.438329	1.45632	0.145303	0.43799			688.544	700.969	915.11	599.654	1069.78	1916.1		567	876	810	558	942	2571
AN4879.2	6.96436	0.832244	0.906466	0.91812	0.358556	0.65355			3.64309	5.60135	5.64883	18.269	3.40695	5.21693		3	7	5	17	3	7
AN4880.2	989.286	-0.31651	0.308978	-1.02438	0.305657	0.61187			904.701	1114.67	1273.25	605.027	938.047	1100.03		745	1393	1127	563	826	1476
AN4881.2	328.474	-0.110504	0.329221	-0.335653	0.737133	0.90069			377.667	324.878	320.853	197.735	403.156	346.553		311	406	284	184	355	465
AN4882.2	70.2889	-0.0777813	0.283822	-0.274049	0.784047	0.9198			64.3613	78.4189	73.4348	61.255	74.9529	69.3107		53	98	65	57	66	93
AN4883.2	240.495	-0.0288329	0.272884	-0.10566	0.915852	0.970849			213.728	268.865	246.289	261.14	179.433	273.516		176	336	218	243	158	367
AN4884.2	560.693	-0.153727	0.191754	-0.801689	0.422733	0.705561			588.966	593.743	588.608	476.07	595.081	521.693		485	742	521	443	524	700
AN4885.2	1594.29	0.178469	0.313564	0.569161	0.569247	0.804585			1545.88	1356.33	1586.19	1118.71	1701.2	2257.44		1273	1695	1404	1041	1498	3029
AN4886.2	789.985	-0.0611812	0.182084	-0.336006	0.736866	0.90069			786.908	806.594	825.859	770.523	849.466	700.559		648	1008	731	717	748	940
AN4887.2	893.063	-0.251369	0.217074	-1.15799	0.246869	0.558906			869.484	965.832	1076.67	694.223	908.52	843.652		716	1207	953	646	800	1132
AN4888.2	983.699	1.89147	0.489565	3.86357	0.000111744	0.0036477			302.377	484.116	466.593	854.346	1037.98	2756.78		249	605	413	795	914	3699
AN4889.2	342.34	0.213127	0.350081	0.608793	0.542662	0.788003			366.738	237.657	347.968	239.647	389.528	472.505		302	297	308	223	343	634
AN4890.2	1703.71	-0.0560066	0.183665	-0.304939	0.760412	0.910901			1728.04	1757.22	1724.02	1803.26	1753.44	1456.27		1423	2196	1526	1678	1544	1954
AN4891.2	963.028	-0.359361	0.205668	-1.74728	0.0805881	0.319394			1084.43	1013.84	1148.97	724.314	958.489	848.124		893	1267	1017	674	844	1138
AN4892.2	612.71	-0.204224	0.273667	-0.746251	0.455516	0.727784			654.542	611.347	702.714	404.068	650.728	652.862		539	764	622	376	573	876
AN4893.2	11.0832	-0.379745	0.637917	-0.595289	0.551651	0.793622			15.7867	13.6033	7.90836	10.7465	12.4922	5.96221		13	17	7	10	11	8
AN4894.2	626.045	-0.285255	0.28024	-1.0179	0.308728	0.614247			571.965	695.367	796.485	433.084	563.283	696.088		471	869	705	403	496	934
AN4895.2	464.245	0.145028	0.220176	0.65869	0.510095	0.763086			375.238	464.112	483.54	485.741	439.497	537.344		309	580	428	452	387	721
AN4896.2	616.212	0.546741	0.280012	1.95256	0.0508716	0.247082			416.527	554.533	530.99	910.228	557.604	727.389		343	693	470	847	491	976
AN4897.2	1605.56	-0.16221	0.267433	-0.606545	0.544153	0.789103			1647.89	1692.41	1747.75	1111.19	1519.5	1914.61		1357	2115	1547	1034	1338	2569
AN4898.2	362.109	0.276505	0.273978	1.00922	0.312867	0.617957			367.952	307.274	307.296	512.608	338.424	339.101		303	384	272	477	298	455
AN4899.2	322.407	0.202808	0.300276	0.675404	0.499419	0.754538			251.373	368.889	279.052	280.483	313.439	441.203		207	461	247	261	276	592
AN4900.2	499.959	-0.70833	0.256043	-2.76644	0.00566713	0.0611121			595.038	588.141	677.859	288.006	451.989	398.723		490	735	600	268	398	535
AN4901.2	307.933	0.624589	0.271597	2.29969	0.0214657	0.149285			233.158	233.656	260.976	338.514	302.083	479.212		192	292	231	315	266	643
AN4902.2	353.821	-0.522191	0.236422	-2.20872	0.0271938	0.172211			434.742	379.291	437.219	254.692	350.916	266.063		358	474	387	237	309	357
AN4903.2	284.756	-0.359698	0.390685	-0.920683	0.357216	0.653101			392.239	258.462	309.556	151.526	367.951	228.8		323	323	274	141	324	307
AN4904.2	251.711	-0.258839	0.2355	-1.09911	0.271722	0.581292			279.304	255.261	288.09	195.586	271.42	220.602		230	319	255	182	239	296
AN4905.2	573.038	1.1144	0.347262	3.20909	0.00133154	0.0221626			410.455	361.687	314.075	1150.95	575.775	625.286		338	452	278	1071	507	839
AN4906.2	1178.85	0.4556	0.397603	1.14587	0.25185	0.564469			1116	698.568	1168.18	1893.53	1415.02	781.794		919	873	1034	1762	1246	1049
AN4907.2	271.275	0.0275058	0.244354	0.112565	0.910375	0.969973			268.374	218.453	319.724	274.036	288.455	258.611		221	273	283	255	254	347
AN4908.2	1953.82	-0.412674	0.584678	-0.705813	0.480304	0.742224			2246.57	1835.64	2612.02	416.964	2692.63	1919.09		1850	2294	2312	388	2371	2575
AN4909.2	64.0703	0.0903361	0.333573	0.270814	0.786534	0.920666			54.6464	56.0135	75.6943	80.5987	53.3756	64.0937		45	70	67	75	47	86
AN4910.2	1015.99	-0.254648	0.211678	-1.203	0.228977	0.539832			1109.93	933.825	1273.25	872.615	973.252	933.085		914	1167	1127	812	857	1252
AN4911.2	395.231	1.46863	0.601414	2.44197	0.0146074	0.11606			145.724	254.461	229.342	253.617	305.49	1182.75		120	318	203	236	269	1587
AN4912.2	813.249	0.528112	0.40166	1.31482	0.188569	0.498942			607.182	616.148	775.019	477.144	1271.93	1132.07		500	770	686	444	1120	1519
AN4913.2	180.313	1.39307	0.568757	2.44933	0.0143123	0.115017			70.4331	112.827	115.236	106.39	185.111	491.882		58	141	102	99	163	660
AN4914.2	50.3039	2.49881	0.835416	2.9911	0.00277978	0.0372791			10.9293	20.805	13.5572	32.2395	21.5774	202.715		9	26	12	30	19	272
AN4915.2	1367.28	0.193787	0.231851	0.835825	0.403253	0.689429			1313.94	1293.11	1219.02	1783.92	1392.31	1201.38		1082	1616	1079	1660	1226	1612
AN4916.2	12189.3	-0.251812	0.416419	-0.604707	0.545374	0.790119			14739.9	10515.3	14496	5639.76	16578.2	11166.5		12138	13141	12831	5248	14598	14983
AN4917.2	209.724	-0.174309	0.239716	-0.727149	0.467135	0.734817			218.585	251.26	196.579	175.168	223.723	193.026		180	314	174	163	197	259
AN4918.2	332.416	-0.0031054	0.260265	-0.0119317	0.99048	0.996662			321.806	336.081	340.059	261.14	417.919	317.488		265	420	301	243	368	426
AN4919.2	650.768	-0.31065	0.261276	-1.18897	0.234452	0.545148			680.044	869.009	611.203	649.088	625.743	469.524		560	1086	541	604	551	630
AN4920.2	2410.02	-0.254615	0.248354	-1.02521	0.305264	0.611544			2307.29	2215.73	3344.11	2149.3	2097.55	2346.13		1900	2769	2960	2000	1847	3148
AN4921.2	487.128	-0.474174	0.278472	-1.70277	0.0886108	0.336465			574.394	479.315	645.096	433.084	486.058	304.818		473	599	571	403	428	409
AN4922.2	80.0112	-0.359307	0.281805	-1.27502	0.202303	0.512111			78.9336	88.8214	101.679	65.5536	79.4955	65.5843		65	111	90	61	70	88
AN4923.2	3205.08	-2.0485	0.648075	-3.1609	0.00157282	0.0248059			4487.07	3259.18	7740.02	449.203	2608.59	686.399		3695	4073	6851	418	2297	921
AN4924.2	2.08133	1.60336	1.39189	1.15193	0.249351	NA			1.21436	0.800192	1.12977	1.07465	4.5426	3.72638		1	1	1	1	4	5
AN4925.2	1057.9	-0.772054	0.209086	-3.69252	0.000222045	0.00604355			1332.16	1199.49	1470.95	816.733	852.873	675.22		1097	1499	1302	760	751	906
AN4926.2	323.571	-0.769689	0.304243	-2.52985	0.0114113	0.0996947			439.6	312.075	472.242	185.914	299.812	231.781		362	390	418	173	264	311
AN4927.2	3345.81	0.146548	0.201326	0.727915	0.466666	0.73451			3250.85	3114.35	3162.21	3324.96	4130.36	3092.15		2677	3892	2799	3094	3637	4149
AN4928.2	690.206	0.0415291	0.217676	0.190784	0.848695	0.946218			653.328	683.364	704.974	599.654	671.169	828.747		538	854	624	558	591	1112
AN4929.2	1824.93	0.11391	0.288049	0.395455	0.692507	0.877169			1872.55	1496.36	1891.23	1456.15	1726.19	2507.11		1542	1870	1674	1355	1520	3364
AN4930.2	972.869	-0.233113	0.246606	-0.945286	0.344513	0.643774			945.989	1045.05	1162.53	1111.19	758.614	813.841		779	1306	1029	1034	668	1092
AN4931.2	252.312	0.0393158	0.242455	0.162157	0.871182	0.956261			248.945	274.466	222.564	304.126	228.266	235.507		205	343	197	283	201	316
AN4932.2	138.998	-0.0935215	0.256066	-0.365224	0.714944	0.890324			137.223	141.634	151.389	162.272	119.243	122.225		113	177	134	151	105	164
AN4933.2	103.648	0.300551	0.320567	0.937561	0.34847	0.64665			104.435	91.2219	82.4729	116.062	144.228	83.4709		86	114	73	108	127	112
AN4934.2	387.783	0.355269	0.455713	0.779588	0.435633	0.713933			378.881	320.877	320.853	758.702	285.048	262.337		312	401	284	706	251	352
AN4935.2	576.993	-0.0701872	0.228487	-0.307182	0.758705	0.909857			576.823	518.525	678.989	531.951	508.771	646.899		475	648	601	495	448	868
AN4936.2	1037.45	0.252693	0.177486	1.42373	0.154524	0.451876			877.985	961.831	1000.97	1078.95	1087.95	1217.04		723	1202	886	1004	958	1633
AN4937.2	2972.26	0.09663	0.28367	0.340642	0.733373	0.900246			3452.44	2393.38	2772.44	3796.74	3079.88	2338.68		2843	2991	2454	3533	2712	3138
AN4938.2	865.811	-0.0965634	0.278364	-0.346896	0.72867	0.898132			973.92	771.385	939.965	601.804	923.284	984.509		802	964	832	560	813	1321
AN4939.2	871.224	0.245811	0.438306	0.56082	0.57492	0.807939			870.699	911.419	608.944	1581.88	650.728	603.673		717	1139	539	1472	573	810
AN4940.2	1070.05	2.12537	0.59852	3.55105	0.000383703	0.00890232			295.09	396.095	506.135	772.673	874.451	3575.83		243	495	448	719	770	4798
AN4941.2	116.619	0.337486	0.291148	1.15916	0.246391	0.558425			125.079	82.4198	102.809	120.361	119.243	149.8		103	103	91	112	105	201
AN4942.2	3252.29	-0.204003	0.217045	-0.939911	0.347263	0.645476			3603.02	3632.87	3208.53	3461.44	3127.58	2480.28		2967	4540	2840	3221	2754	3328
AN4943.2	349.355	-0.289539	0.245629	-1.17877	0.238491	0.54909			355.809	356.886	440.609	254.692	349.78	338.355		293	446	390	237	308	454
AN4944.2	40.5128	0.0727914	0.359251	0.20262	0.839432	0.943147			48.5745	37.609	32.7632	40.8367	36.3408	46.9524		40	47	29	38	32	63
AN4945.2	621.714	-0.398282	0.276646	-1.43968	0.149957	0.446349			665.471	720.973	735.477	400.844	512.178	695.342		548	901	651	373	451	933
AN4946.2	131.636	2.20647	0.586691	3.76087	0.000169325	0.00485052			40.074	64.0154	36.1525	368.605	71.546	209.423		33	80	32	343	63	281
AN4947.2	1224.94	0.451037	0.316532	1.42493	0.154177	0.451876			987.278	1182.68	934.316	1994.55	1125.43	1125.37		813	1478	827	1856	991	1510
AN4948.2	451.142	0.0921937	0.218312	0.422302	0.672805	0.864851			479.674	371.289	459.815	512.608	449.718	433.751		395	464	407	477	396	582
AN4949.2	268.486	-0.446748	0.228974	-1.95108	0.051047	0.247512			343.665	268.064	318.594	204.183	225.994	250.413		283	335	282	190	199	336
AN4950.2	1474.95	-0.00613815	0.185823	-0.0330322	0.973649	0.991892			1534.96	1356.33	1544.39	1416.39	1368.46	1629.17		1264	1695	1367	1318	1205	2186
AN4951.2	946.23	-0.284482	0.202085	-1.40773	0.159211	0.45885			936.274	1126.67	1054.07	756.553	945.997	857.813		771	1408	933	704	833	1151
AN4952.2	504.129	-0.309759	0.264775	-1.16989	0.242043	0.553486			527.034	554.533	593.127	328.843	490.601	530.636		434	693	525	306	432	712
AN4953.2	515.601	0.0231188	0.211959	0.109072	0.913145	0.970042			525.819	490.518	517.433	574.937	549.655	435.241		433	613	458	535	484	584
AN4954.2	561.027	0.0761865	0.335714	0.226938	0.820472	0.935561			619.325	498.52	520.822	377.202	801.769	548.523		510	623	461	351	706	736
AN4955.2	424.559	0.65255	0.322543	2.02315	0.0430582	0.221077			336.379	327.279	327.632	401.919	411.105	743.04		277	409	290	374	362	997
AN4956.2	1300.41	0.147791	0.32159	0.459563	0.64583	0.850538			1191.29	1566.78	943.354	988.677	1411.61	1700.72		981	1958	835	920	1243	2282
AN4957.2	644.269	-0.141533	0.252256	-0.561069	0.57475	0.807835			565.893	853.805	606.684	573.863	660.948	604.419		466	1067	537	534	582	811
AN4958.2	244.72	-0.196671	0.206091	-0.954293	0.339936	0.640335			242.873	254.461	286.96	214.93	235.08	234.017		200	318	254	200	207	314
AN4959.2	302.956	-0.354912	0.239804	-1.48001	0.138871	0.427596			329.093	336.081	354.746	216.004	317.982	263.828		271	420	314	201	280	354
AN4960.2	475.037	-0.105095	0.233006	-0.45104	0.65196	0.853364			440.814	474.514	561.493	394.396	530.349	448.656		363	593	497	367	467	602
AN4961.2	350.716	0.2714	0.346463	0.783345	0.433424	0.713089			398.311	234.456	320.853	494.339	389.528	266.809		328	293	284	460	343	358
AN4962.2	263.531	-0.366289	0.339887	-1.07768	0.281178	0.588781			302.377	329.679	257.587	328.843	198.739	163.961		249	412	228	306	175	220
AN4963.2	783.39	-0.347841	0.245207	-1.41856	0.156027	0.453593			808.766	843.403	980.637	539.474	731.359	796.7		666	1054	868	502	644	1069
AN4964.2	173.032	0.0495182	0.295499	0.167575	0.866918	0.954153			196.727	151.236	162.686	221.378	134.007	172.159		162	189	144	206	118	231
AN4965.2	2035.41	-0.520619	0.324565	-1.60405	0.108703	0.378077			2183.43	2305.35	2708.05	1041.33	1868.14	2106.15		1798	2881	2397	969	1645	2826
AN4966.2	546.026	0.645067	0.453463	1.42253	0.154871	0.452313			445.671	464.912	367.174	1074.65	308.897	614.853		367	581	325	1000	272	825
AN4967.2	841.42	0.13709	0.170187	0.805523	0.420518	0.70341			774.764	826.599	802.134	888.735	933.505	822.785		638	1033	710	827	822	1104
AN4968.2	629.265	-0.113844	0.194628	-0.584929	0.558595	0.798725			632.683	720.973	607.814	556.668	655.27	602.183		521	901	538	518	577	808
AN4969.2	236.932	0.0100735	0.239648	0.0420346	0.966471	0.989714			224.657	249.66	233.861	192.362	269.149	251.903		185	312	207	179	237	338
AN4970.2	2.46324	1.48365	1.60685	0.923326	0.355837	0.652059			0	1.60038	2.25953	6.44789	0	4.47166		0	2	2	6	0	6
AN4971.2	442.811	-0.291891	0.342275	-0.852796	0.393772	0.681989			485.745	436.905	540.028	238.572	512.178	443.439		400	546	478	222	451	595
AN4972.2	259.843	-0.105027	0.23823	-0.440863	0.659312	0.856618			239.23	283.268	285.831	217.079	240.758	292.893		197	354	253	202	212	393
AN4973.2	575.587	-0.0709722	0.30128	-0.235569	0.813767	0.932075			627.826	555.334	586.348	372.903	702.968	608.145		517	694	519	347	619	816
AN4974.2	116.466	-0.217343	0.35589	-0.610703	0.541396	0.787015			140.866	91.2219	143.48	133.256	114.701	75.2729		116	114	127	124	101	101
AN4975.2	265.595	-0.718107	0.323253	-2.2215	0.0263171	0.168294			324.235	338.481	327.632	150.451	287.32	165.451		267	423	290	140	253	222
AN4976.2	2240.59	0.215287	0.178241	1.20784	0.227107	0.539091			2155.5	1975.68	2091.2	2209.48	2342.85	2668.83		1775	2469	1851	2056	2063	3581
AN4977.2	746.298	0.0241972	0.492927	0.0490887	0.960849	0.987103			769.906	901.017	549.066	288.006	1099.31	870.482		634	1126	486	268	968	1168
AN4978.2	573.727	-0.0211631	0.261157	-0.081036	0.935413	0.978761			527.034	708.97	497.097	469.622	635.964	603.673		434	886	440	437	560	810
AN4979.2	1002.52	-0.143706	0.233653	-0.61504	0.538528	0.78455			1197.36	852.205	1108.3	871.54	1069.78	915.944		986	1065	981	811	942	1229
AN4980.2	566.959	0.0368669	0.306871	0.120138	0.904374	0.967683			598.681	566.536	514.043	377.202	720.002	625.286		493	708	455	351	634	839
AN4981.2	216.619	-0.104202	0.349644	-0.298024	0.765685	0.913141			229.515	186.445	257.587	133.256	280.506	212.404		189	233	228	124	247	285
AN4982.2	261.234	0.151384	0.240118	0.630459	0.528394	0.776731			218.585	237.657	286.96	279.409	238.487	306.308		180	297	254	260	210	411
AN4983.2	157.702	-0.34629	0.382923	-0.904333	0.365819	0.660127			207.656	132.032	189.801	104.241	204.417	108.065		171	165	168	97	180	145
AN4984.2	1136.11	-0.369546	0.251297	-1.47056	0.141411	0.431702			1165.79	1275.51	1402.04	778.046	981.202	1214.05		960	1594	1241	724	864	1629
AN4985.2	380.602	-0.517529	0.2267	-2.28288	0.0224376	0.153509			452.958	448.108	443.998	252.543	332.746	353.261		373	560	393	235	293	474
AN4986.2	101.788	-0.277593	0.30641	-0.905954	0.36496	0.659652			110.507	124.83	98.2896	107.465	101.073	68.5654		91	156	87	100	89	92
AN4987.2	708.851	-0.251075	0.315149	-0.796686	0.425634	0.707126			621.754	1043.45	645.096	782.345	529.213	631.249		512	1304	571	728	466	847
AN4988.2	3741.62	1.75896	0.525863	3.3449	0.000823117	0.0158634			1311.51	1998.88	1809.88	3519.48	2861.84	10948.1		1080	2498	1602	3275	2520	14690
AN4989.2	1019.89	0.0329874	0.259257	0.127238	0.898752	0.966297			927.774	1147.48	949.003	1267.01	806.312	1021.77		764	1434	840	1179	710	1371
AN4990.2	119.379	1.02577	0.419764	2.44367	0.0145388	0.115849			66.79	98.4237	70.0455	248.244	111.294	121.48		55	123	62	231	98	163
AN4991.2	548.15	-0.355575	0.41168	-0.863715	0.387744	0.678095			478.459	600.144	768.241	274.036	440.632	727.389		394	750	680	255	388	976
AN4992.2	276.609	-0.0542833	0.262295	-0.206955	0.836045	0.941962			259.874	266.464	319.724	210.631	288.455	314.506		214	333	283	196	254	422
AN4993.2	137.262	0.0328777	0.238149	0.138055	0.890197	0.963284			126.294	143.234	137.831	133.256	127.193	155.763		104	179	122	124	112	209
AN4994.2	223.074	-0.150367	0.293985	-0.511479	0.609016	0.82942			245.301	210.451	248.548	151.526	265.742	216.875		202	263	220	141	234	291
AN4995.2	203.299	0.959159	0.34236	2.80161	0.00508487	0.0569478			112.936	148.036	153.648	221.378	206.688	377.11		93	185	136	206	182	506
AN4996.2	391.942	0.530473	0.305962	1.73379	0.0829558	0.324201			408.026	292.07	262.106	589.982	415.648	383.817		336	365	232	549	366	515
AN4997.2	1801	-0.440365	0.244049	-1.80441	0.0711665	0.297743			1826.4	2381.37	2012.11	1405.64	1861.33	1319.14		1504	2976	1781	1308	1639	1770
AN4998.2	563.564	-0.211298	0.190713	-1.10793	0.26789	0.57895			546.464	595.343	672.211	514.757	542.841	509.769		450	744	595	479	478	684
AN4999.2	15.1857	1.46401	0.576719	2.53851	0.0111325	0.0981971			10.9293	4.80115	9.03812	24.7169	17.0348	24.5941		9	6	8	23	15	33
AN5000.2	51.4081	-0.0450735	0.401938	-0.112141	0.910712	0.969973			57.0751	44.0106	55.3585	38.6874	73.8173	39.4996		47	55	49	36	65	53
AN5001.2	855.67	-0.435428	0.260931	-1.66874	0.0951683	0.349393			1030.99	905.818	1014.53	568.489	925.555	688.635		849	1132	898	529	815	924
AN5002.2	7.52968	1.87938	0.99479	1.88922	0.0588625	0.268548			2.42873	4.80115	2.25953	21.493	2.2713	11.9244		2	6	2	20	2	16
AN5003.2	394.751	0.00146969	0.273325	0.00537708	0.99571	0.99803			383.739	404.097	396.548	293.379	390.664	500.08		316	505	351	273	344	671
AN5004.2	529.882	2.66942	0.656565	4.06573	4.79e-05	0.00200446			108.078	176.843	146.87	381.5	365.679	2000.32		89	221	130	355	322	2684
AN5005.2	385.487	-0.231978	0.189469	-1.22436	0.220817	0.532109			443.243	415.3	390.899	329.917	371.358	362.204		365	519	346	307	327	486
AN5006.2	1080.15	-0.329975	0.246359	-1.33941	0.180438	0.489106			1188.86	1141.07	1280.02	722.164	1082.27	1066.49		979	1426	1133	672	953	1431
AN5007.2	1581.92	-0.0807421	0.630165	-0.128128	0.898047	0.965946			1769.33	2022.09	1086.83	3186.33	508.771	918.18		1457	2527	962	2965	448	1232
AN5008.2	306.823	0.479896	0.21708	2.21069	0.0270576	0.171984			253.802	279.267	234.991	321.32	402.02	349.534		209	349	208	299	354	469
AN5009.2	425.945	-0.48213	0.287101	-1.6793	0.0930929	0.345212			478.459	512.123	499.356	243.945	389.528	432.26		394	640	442	227	343	580
AN5010.2	399.017	-0.24553	0.343812	-0.714138	0.475142	0.739265			456.601	364.088	477.891	249.319	521.263	324.94		376	455	423	232	459	436
AN5011.2	2311.93	-0.520854	0.178243	-2.92216	0.00347608	0.0435001			2493.09	2736.66	2944.17	1792.51	2044.17	1860.95		2053	3420	2606	1668	1800	2497
AN5012.2	184.715	0.379198	0.239203	1.58525	0.112908	0.385764			176.083	168.04	137.831	185.914	212.367	228.054		145	210	122	173	187	306
AN5013.2	176.179	-0.129914	0.250292	-0.519051	0.603725	0.826492			159.082	178.443	214.655	190.213	154.448	160.234		131	223	190	177	136	215
AN5014.2	11855.6	0.406595	0.258277	1.57426	0.115427	0.389198			11100.5	8571.66	10915.8	12669	16830.3	11046.5		9141	10712	9662	11789	14820	14822
AN5015.2	10.2424	2.68988	1.03171	2.60721	0.00912831	0.0860903			0	1.60038	6.77859	9.67184	11.3565	32.0469		0	2	6	9	10	43
AN5016.2	4.72431	-0.394367	0.838867	-0.470119	0.63827	0.846487			4.85745	5.60135	5.64883	3.22395	4.5426	4.47166		4	7	5	3	4	6
AN5017.2	652.319	3.18071	0.475104	6.69478	2.16e-11	6.74e-09			115.365	128.831	144.61	1575.44	455.396	1494.28		95	161	128	1466	401	2005
AN5018.2	8196.43	-0.683914	0.343633	-1.99024	0.0465641	0.232324			9866.7	8030.73	12412.7	6249.08	8488.99	4130.32		8125	10036	10987	5815	7475	5542
AN5019.2	357.323	-0.467723	0.465696	-1.00435	0.315209	0.619523			426.242	456.91	360.395	175.168	529.213	196.008		351	571	319	163	466	263
AN5020.2	530.481	0.026481	0.226194	0.117072	0.906803	0.968235			463.887	553.733	558.104	520.13	623.472	463.562		382	692	494	484	549	622
AN5021.2	460.131	1.68932	0.52622	3.2103	0.00132596	0.0221626			177.297	242.458	233.861	378.276	396.342	1332.55		146	303	207	352	349	1788
AN5022.2	121.127	0.500397	0.438334	1.14159	0.253626	0.565876			117.793	99.2239	83.6027	220.303	128.328	77.5087		97	124	74	205	113	104
AN5023.2	0.482429	2.34511	3.47085	0.675659	0.499257	NA			0	0	0	2.1493	0	0.745276		0	0	0	2	0	1
AN5024.2	1.72915	1.22689	1.59967	0.766966	0.443102	NA			0	0.800192	2.25953	4.2986	2.2713	0.745276		0	1	2	4	2	1
AN5025.2	291.192	-0.392527	0.218187	-1.79904	0.072012	0.299795			383.739	313.675	294.869	253.617	241.894	259.356		316	392	261	236	213	348
AN5026.2	147.129	-0.167218	0.247891	-0.674565	0.499952	0.754858			149.367	149.636	168.335	114.987	149.906	150.546		123	187	149	107	132	202
AN5027.2	1427.89	0.102202	0.314941	0.324512	0.74555	0.905019			1962.41	1011.44	1159.14	1435.73	1453.63	1544.96		1616	1264	1026	1336	1280	2073
AN5028.2	4565.95	0.0238336	0.535253	0.0445278	0.964484	0.989148			7965.01	3143.96	2476.45	2408.29	5036.61	6365.4		6559	3929	2192	2241	4435	8541
AN5029.2	0	NA	NA	NA	NA	NA			0	0	0	0	0	0		0	0	0	0	0	0
AN5030.2	0.400096	-2.20525	4.01803	-0.548839	0.583116	NA			0	2.40058	0	0	0	0		0	3	0	0	0	0
AN5031.2	0.847675	-0.399931	2.52084	-0.15865	0.873945	NA			1.21436	1.60038	0	0	2.2713	0		1	2	0	0	2	0
AN5032.2	2.60775	-0.167099	1.49202	-0.111995	0.910827	0.969973			6.07182	0	2.25953	4.2986	2.2713	0.745276		5	0	2	4	2	1
AN5033.2	705.433	0.115806	0.372882	0.31057	0.756127	0.90913			890.128	539.33	602.165	1071.43	554.197	575.353		733	674	533	997	488	772
AN5034.2	3.70242	2.26391	1.3145	1.72225	0.0850235	0.328924			1.21436	2.40058	0	11.8211	4.5426	2.23583		1	3	0	11	4	3
AN5035.2	23.9514	-0.0923306	0.408011	-0.226294	0.820972	0.935604			21.8585	27.2065	24.8548	24.7169	22.713	22.3583		18	34	22	23	20	30
AN5036.2	356.152	-0.171681	0.317765	-0.540276	0.589007	0.817623			426.242	374.49	331.021	466.398	257.793	280.969		351	468	293	434	227	377
AN5037.2	27.1973	1.32506	0.629518	2.10487	0.0353022	0.199273			17.0011	19.2046	10.1679	66.6282	15.8991	34.2827		14	24	9	62	14	46
AN5038.2	0.616809	2.70778	2.55431	1.06008	0.289107	NA			0	0	0	1.07465	1.13565	1.49055		0	0	0	1	1	2
AN5039.2	0	NA	NA	NA	NA	NA			0	0	0	0	0	0		0	0	0	0	0	0
AN5040.2	20.306	0.0958806	0.604685	0.158563	0.874013	0.956463			7.28618	28.8069	22.5953	20.4183	15.8991	26.8299		6	36	20	19	14	36
AN5041.2	0	NA	NA	NA	NA	NA			0	0	0	0	0	0		0	0	0	0	0	0
AN5042.2	0.124213	0.871292	4.08047	0.213527	0.830916	NA			0	0	0	0	0	0.745276		0	0	0	0	0	1
AN5043.2	3.11827	0.359468	1.16251	0.309217	0.757156	0.909538			4.85745	2.40058	1.12977	3.22395	1.13565	5.96221		4	3	1	3	1	8
AN5044.2	3.41671	0.222079	1.15215	0.192751	0.847154	0.945749			3.64309	1.60038	4.51906	2.1493	1.13565	7.45276		3	2	4	2	1	10
AN5045.2	0.189275	0.871292	4.08047	0.213527	0.830916	NA			0	0	0	0	1.13565	0		0	0	0	0	1	0
AN5046.2	0.671704	2.81073	2.52697	1.11229	0.266012	NA			0	0	0	2.1493	1.13565	0.745276		0	0	0	2	1	1
AN5047.2	33.9259	0.00703273	0.380124	0.0185011	0.985239	0.995096			29.1447	36.8088	35.0227	32.2395	42.0191	28.3205		24	46	31	30	37	38
AN5048.2	613.088	-0.520715	0.315901	-1.64835	0.0992807	0.358895			673.972	660.159	833.767	328.843	630.286	551.504		555	825	738	306	555	740
AN5049.2	336.903	0.0133093	0.313206	0.0424937	0.966105	0.989714			340.022	325.678	340.059	477.144	265.742	272.771		280	407	301	444	234	366
AN5050.2	223.451	0.500557	0.311813	1.60531	0.108426	0.377808			195.513	162.439	197.709	342.813	185.111	257.12		161	203	175	319	163	345
AN5051.2	53.947	0.426668	0.305325	1.39742	0.162286	0.462222			51.0033	40.0096	47.4502	61.255	63.5964	60.3673		42	50	42	57	56	81
AN5052.2	880.075	-0.182657	0.180831	-1.01009	0.31245	0.617679			994.564	902.617	910.591	745.806	863.094	863.775		819	1128	806	694	760	1159
AN5053.2	202.328	-0.211651	0.620808	-0.340928	0.733158	0.900246			123.865	395.295	132.183	196.661	73.8173	292.148		102	494	117	183	65	392
AN5054.2	0.188294	-1.05226	4.08047	-0.257877	0.796502	NA			0	0	1.12977	0	0	0		0	0	1	0	0	0
AN5055.2	399.605	-0.0743596	0.277855	-0.26762	0.788992	0.921733			370.381	428.903	430.441	278.334	458.803	430.769		305	536	381	259	404	578
AN5056.2	1802.21	2.45568	0.689675	3.56063	0.00036997	0.00885195			340.022	730.576	596.516	1072.5	1270.79	6802.88		280	913	528	998	1119	9128
AN5057.2	794.239	-0.348361	0.322707	-1.07949	0.280367	0.58793			796.622	877.811	994.194	478.219	968.71	649.881		656	1097	880	445	853	872
AN5058.2	154.806	-0.666075	0.377435	-1.76474	0.0776072	0.312283			210.085	206.45	152.518	175.168	105.615	78.9992		173	258	135	163	93	106
AN5059.2	0	NA	NA	NA	NA	NA			0	0	0	0	0	0		0	0	0	0	0	0
AN5060.2	0.368383	1.93288	3.81878	0.506152	0.61275	NA			0	0	0	1.07465	1.13565	0		0	0	0	1	1	0
AN5061.2	0.124213	0.871292	4.08047	0.213527	0.830916	NA			0	0	0	0	0	0.745276		0	0	0	0	0	1
AN5062.2	0.188294	-1.05226	4.08047	-0.257877	0.796502	NA			0	0	1.12977	0	0	0		0	0	1	0	0	0
AN5063.2	8.78879	1.87931	1.4118	1.33114	0.183142	0.492672			2.42873	6.40154	2.25953	39.762	1.13565	0.745276		2	8	2	37	1	1
AN5064.2	1.04829	0.870029	2.06003	0.422339	0.672778	NA			0	0	2.25953	2.1493	1.13565	0.745276		0	0	2	2	1	1
AN5065.2	0	NA	NA	NA	NA	NA			0	0	0	0	0	0		0	0	0	0	0	0
AN5066.2	0	NA	NA	NA	NA	NA			0	0	0	0	0	0		0	0	0	0	0	0
AN5067.2	1369.22	-1.99839	0.316553	-6.31295	2.74e-10	6.4e-08			1845.83	2344.56	2379.29	436.308	771.107	438.222		1520	2930	2106	406	679	588
AN5068.2	672.345	-1.53964	0.231594	-6.64803	2.97e-11	8.93e-09			992.135	1044.25	963.69	346.037	409.97	277.988		817	1305	853	322	361	373
AN5069.2	458.714	-2.7673	0.549053	-5.04013	4.65e-07	4.5e-05			398.311	1000.24	1000.97	49.4339	190.789	112.537		328	1250	886	46	168	151
AN5070.2	190.401	-0.880859	0.290576	-3.03143	0.002434	0.0342223			225.872	251.26	264.365	117.137	107.887	175.885		186	314	234	109	95	236
AN5071.2	2.43182	-0.474765	1.75275	-0.270868	0.786492	0.920666			6.07182	2.40058	0	5.37325	0	0.745276		5	3	0	5	0	1
AN5072.2	2.12403	0.694306	1.34572	0.515938	0.605898	NA			1.21436	2.40058	1.12977	5.37325	1.13565	1.49055		1	3	1	5	1	2
AN5073.2	5.6354	1.38937	1.34362	1.03405	0.301113	0.609039			7.28618	0	2.25953	18.269	2.2713	3.72638		6	0	2	17	2	5
AN5074.2	49.4675	-0.894574	0.58229	-1.5363	0.124464	0.403478			38.8596	112.827	40.6716	53.7325	26.12	24.5941		32	141	36	50	23	33
AN5075.2	102.472	-0.783438	0.24602	-3.18445	0.00145027	0.0235341			129.937	136.833	122.015	70.9268	78.3599	76.7634		107	171	108	66	69	103
AN5076.2	1.89056	-1.5154	1.43258	-1.05782	0.290139	NA			4.85745	2.40058	1.12977	1.07465	1.13565	0.745276		4	3	1	1	1	1
AN5077.2	689.239	0.208446	0.21557	0.966952	0.333568	0.636072			569.536	707.37	641.707	725.388	652.999	838.435		469	884	568	675	575	1125
AN5078.2	593.097	-0.0408838	0.21815	-0.187411	0.851338	0.94688			559.822	645.755	597.646	572.788	680.255	502.316		461	807	529	533	599	674
AN5079.2	253.604	1.95602	0.458627	4.26495	2e-05	0.000979059			106.864	120.029	84.7324	607.177	183.975	418.845		88	150	75	565	162	562
AN5080.2	641.455	0.00277388	0.225166	0.0123192	0.990171	0.996561			741.976	578.539	602.165	594.281	737.037	594.73		611	723	533	553	649	798
AN5081.2	120.931	0.405486	0.420433	0.964449	0.334821	0.636412			110.507	97.6235	103.938	221.378	86.3094	105.829		91	122	92	206	76	142
AN5082.2	308.345	-0.931585	0.268621	-3.46803	0.00052429	0.0111239			361.88	416.1	434.96	270.812	191.925	174.395		298	520	385	252	169	234
AN5083.2	32.3262	2.90608	0.877681	3.31109	0.000929337	0.0173931			7.28618	8.80212	6.77859	22.5676	13.6278	134.895		6	11	6	21	12	181
AN5084.2	16.4159	1.49321	0.664707	2.24642	0.024677	0.162241			7.28618	9.60231	9.03812	10.7465	21.5774	40.2449		6	12	8	10	19	54
AN5085.2	8.7997	1.65628	1.03263	1.60394	0.108727	0.378077			6.07182	5.60135	1.12977	7.52254	3.40695	29.0658		5	7	1	7	3	39
AN5086.2	1.21328	3.68323	2.60627	1.41322	0.157592	NA			0	0	0	4.2986	0	2.9811		0	0	0	4	0	4
AN5087.2	16.0403	1.01043	0.661931	1.52649	0.126887	0.406673			8.50054	14.4035	9.03812	10.7465	17.0348	36.5185		7	18	8	10	15	49
AN5088.2	85.8028	1.37502	0.533376	2.57796	0.00993844	0.0908288			57.0751	41.61	45.1906	84.8973	62.4608	223.583		47	52	40	79	55	300
AN5089.2	2.56781	-0.483431	1.2598	-0.383737	0.701173	0.881385			2.42873	3.20077	3.3893	0	3.40695	2.9811		2	4	3	0	3	4
AN5090.2	61.1755	4.1008	1.08757	3.7706	NA	NA			4.85745	12.8031	2.25953	20.4183	18.1704	308.544		4	16	2	19	16	414
AN5091.2	2.26418	-0.164621	1.39887	-0.117681	0.90632	NA			4.85745	2.40058	0	1.07465	2.2713	2.9811		4	3	0	1	2	4
AN5092.2	5.14896	0.574646	1.0213	0.562661	0.573666	0.806814			3.64309	6.40154	2.25953	10.7465	1.13565	6.70748		3	8	2	10	1	9
AN5093.2	0.561913	2.58533	3.29562	0.784474	0.432762	NA			0	0	0	0	1.13565	2.23583		0	0	0	0	1	3
AN5094.2	31.378	-0.637995	0.382919	-1.66614	0.0956863	0.350226			36.4309	34.4083	44.0609	20.4183	26.12	26.8299		30	43	39	19	23	36
AN5095.2	1.17345	2.46711	1.98437	1.24327	0.213767	NA			0	0.800192	0	3.22395	2.2713	0.745276		0	1	0	3	2	1
AN5096.2	5.06896	1.19597	0.974664	1.22706	0.219802	0.531182			4.85745	3.20077	1.12977	11.8211	5.67825	3.72638		4	4	1	11	5	5
AN5097.2	0.179108	0.871292	4.08047	0.213527	0.830916	NA			0	0	0	1.07465	0	0		0	0	0	1	0	0
AN5098.2	968.931	0.161892	0.244981	0.660833	0.508719	0.762355			834.268	930.624	979.507	800.614	1047.07	1221.51		687	1163	867	745	922	1639
AN5099.2	408.961	1.25956	0.460195	2.73702	0.00619991	0.065188			218.585	275.266	229.342	410.516	321.389	998.67		180	344	203	382	283	1340
AN5100.2	1817.93	0.0363532	0.169626	0.214313	0.830303	0.940399			1820.33	1802.03	1763.56	1774.25	1726.19	2021.19		1499	2252	1561	1651	1520	2712
AN5101.2	106.4	0.0458259	0.244622	0.187334	0.851399	0.94688			106.864	97.6235	109.587	113.913	111.294	99.1217		88	122	97	106	98	133
AN5102.2	2219.38	-0.493462	0.332412	-1.48449	0.137679	0.425553			2595.09	2329.36	2861.7	1121.93	2380.32	2027.9		2137	2911	2533	1044	2096	2721
AN5103.2	851.817	0.0440346	0.229656	0.191742	0.847944	0.945957			988.492	691.366	837.156	919.9	889.214	784.775		814	864	741	856	783	1053
AN5104.2	572.203	-0.148069	0.201148	-0.736116	0.46166	0.732498			590.181	662.559	551.326	487.891	588.267	552.995		486	828	488	454	518	742
AN5105.2	2276.84	-0.348081	0.195864	-1.77716	0.0755426	0.307352			2364.37	2614.23	2671.9	1724.81	2197.48	2088.26		1947	3267	2365	1605	1935	2802
AN5106.2	475.731	0.163309	0.194552	0.839414	0.401237	0.68732			467.53	434.504	443.998	511.533	549.655	447.166		385	543	393	476	484	600
AN5107.2	446.914	0.0715339	0.243874	0.293323	0.769275	0.914573			389.811	452.909	465.463	425.561	389.528	558.212		321	566	412	396	343	749
AN5108.2	427.849	-0.332457	0.201725	-1.64807	0.0993379	0.358895			459.029	470.513	501.616	328.843	403.156	403.94		378	588	444	306	355	542
AN5109.2	96.1057	0.617841	0.293756	2.10324	0.0354446	0.199809			69.2187	76.0183	82.4729	133.256	89.7164	125.952		57	95	73	124	79	169
AN5110.2	490.197	1.14591	0.293052	3.91027	9.22e-05	0.0031822			295.09	304.073	316.334	879.063	478.109	668.512		243	380	280	818	421	897
AN5111.2	2397.48	0.302836	0.41826	0.724038	0.469042	0.735894			2213.78	1611.59	2615.41	1325.04	3621.59	2997.5		1823	2014	2315	1233	3189	4022
AN5112.2	420.177	0.283741	0.247116	1.14821	0.250881	0.562995			332.736	402.497	402.197	422.337	398.613	562.683		274	503	356	393	351	755
AN5113.2	532.212	-0.0429907	0.223758	-0.19213	0.84764	0.945957			527.034	589.742	502.746	621.147	486.058	466.543		434	737	445	578	428	626
AN5114.2	413.71	-0.00362349	0.253849	-0.0142742	0.988611	0.996301			500.318	330.479	412.364	442.755	430.411	365.93		412	413	365	412	379	491
AN5115.2	438.841	-0.581365	0.270055	-2.15277	0.031337	0.186648			527.034	484.917	567.142	255.766	381.578	416.609		434	606	502	238	336	559
AN5116.2	573.767	0.0443815	0.344956	0.128658	0.897628	0.965946			416.527	833	443.998	634.043	603.03	512.005		343	1041	393	590	531	687
AN5117.2	12.4127	0.863424	0.78559	1.09908	0.271734	0.581292			3.64309	8.00192	14.687	29.0155	7.94955	11.1791		3	10	13	27	7	15
AN5118.2	172.073	-0.5227	0.252807	-2.06758	0.0386792	0.208952			176.083	240.858	190.93	131.107	155.584	137.876		145	301	169	122	137	185
AN5119.2	259.715	-0.0322786	0.310285	-0.104029	0.917147	0.971179			251.373	263.263	273.403	167.645	313.439	289.167		207	329	242	156	276	388
AN5120.2	171.925	-0.130429	0.286381	-0.455438	0.648794	0.851246			128.723	212.051	197.709	169.795	155.584	167.687		106	265	175	158	137	225
AN5121.2	2257.42	0.359891	0.189447	1.89969	0.0574733	0.263782			1764.47	2233.34	1933.03	2668.35	2414.39	2530.96		1453	2791	1711	2483	2126	3396
AN5122.2	2518.2	0.316083	0.237205	1.33253	0.182685	0.492672			2279.36	2166.92	2283.26	2924.12	3300.2	2155.34		1877	2708	2021	2721	2906	2892
AN5123.2	355.937	-0.688935	0.321519	-2.14275	0.0321331	0.188852			394.668	591.342	331.021	332.067	253.25	233.271		325	739	293	309	223	313
AN5124.2	418.353	-0.0155231	0.270491	-0.0573884	0.954236	0.984035			371.595	474.514	415.754	312.723	442.904	492.627		306	593	368	291	390	661
AN5125.2	347.827	1.16166	0.361726	3.21145	0.00132069	0.0221626			235.587	213.651	195.449	710.343	314.575	417.354		194	267	173	661	277	560
AN5126.2	495.786	0.110367	0.32375	0.340902	0.733177	0.900246			414.098	441.706	575.051	337.44	608.709	597.711		341	552	509	314	536	802
AN5127.2	455.611	-0.138513	0.189792	-0.729816	0.465502	0.73429			443.243	516.924	471.112	443.83	453.124	405.43		365	646	417	413	399	544
AN5128.2	1124.56	0.178589	0.274426	0.650771	0.515195	0.767687			1091.71	906.618	1167.05	915.601	1512.69	1153.69		899	1133	1033	852	1332	1548
AN5129.2	25078.9	0.244968	0.500572	0.489376	0.624575	0.839881			13740.5	36688	18435.5	13995.2	27381.7	40232.2		11315	45849	16318	13023	24111	53983
AN5130.2	744.116	-0.0248408	0.397213	-0.0625377	0.950135	0.983051			618.111	735.377	898.164	383.65	985.744	843.652		509	919	795	357	868	1132
AN5131.2	2191.63	0.872285	0.383074	2.27707	0.0227822	0.154486			1205.86	2018.89	1420.12	4142.77	1838.62	2523.5		993	2523	1257	3855	1619	3386
AN5132.2	1330.74	-0.380635	0.483543	-0.787178	0.431178	0.711059			1504.6	1345.92	1665.27	452.427	1867.01	1149.22		1239	1682	1474	421	1644	1542
AN5133.2	209.379	-0.179668	0.277171	-0.648223	0.51684	0.768644			253.802	207.25	205.617	193.437	241.894	154.272		209	259	182	180	213	207
AN5134.2	1719.67	-1.71696	0.741134	-2.31666	0.0205221	0.145486			1177.93	6097.47	636.058	579.236	660.948	1166.36		970	7620	563	539	582	1565
AN5135.2	8.33476	0.214669	0.688489	0.311797	0.755195	0.908867			8.50054	5.60135	9.03812	11.8211	9.0852	5.96221		7	7	8	11	8	8
AN5136.2	309.171	0.289328	0.230047	1.25769	0.208503	0.519529			270.803	255.261	309.556	288.006	352.052	379.345		223	319	274	268	310	509
AN5137.2	533.39	0.351556	0.369966	0.95024	0.34199	0.642166			493.032	408.098	506.135	407.292	473.566	912.218		406	510	448	379	417	1224
AN5138.2	64.3872	-1.36329	0.308854	-4.41402	1.01e-05	0.000562225			102.007	95.2229	81.3431	31.1648	36.3408	40.2449		84	119	72	29	32	54
AN5139.2	1008.09	-0.123187	0.29272	-0.420836	0.673875	0.865149			1035.85	995.439	1122.99	671.656	967.574	1255.04		853	1244	994	625	852	1684
AN5140.2	472.309	2.38708	0.455569	5.23978	1.61e-07	1.83e-05			173.654	148.036	133.312	1132.68	338.424	907.746		143	185	118	1054	298	1218
AN5141.2	896.47	-0.192459	0.382621	-0.503003	0.614962	0.832671			802.694	1244.3	821.34	476.07	1014.14	1020.28		661	1555	727	443	893	1369
AN5142.2	649.255	0.42721	0.304748	1.40185	0.160961	0.460296			584.109	567.336	509.524	1030.59	642.778	561.193		481	709	451	959	566	753
AN5143.2	994.998	0.999301	0.384425	2.59947	0.0093367	0.0875653			615.682	664.96	710.623	1004.8	876.722	2097.21		507	831	629	935	772	2814
AN5144.2	616.628	0.829899	0.458435	1.81029	0.0702513	0.295359			358.237	492.919	481.28	526.578	472.431	1368.33		295	616	426	490	416	1836
AN5145.2	115.658	0.322802	0.278924	1.15731	0.247146	0.559098			123.865	102.425	82.4729	117.137	127.193	140.857		102	128	73	109	112	189
AN5146.2	525.375	0.238712	0.422876	0.564496	0.572417	0.8064			667.9	510.523	267.754	745.806	380.443	579.825		550	638	237	694	335	778
AN5147.2	725.731	0.391722	0.194132	2.01781	0.0436108	0.222196			701.902	616.148	566.013	771.598	826.753	871.973		578	770	501	718	728	1170
AN5148.2	885.553	0.151172	0.497842	0.303655	0.761391	0.910901			856.126	692.166	969.339	362.157	1539.94	893.586		705	865	858	337	1356	1199
AN5149.2	79.4825	0.46569	0.32443	1.43541	0.151171	0.447509			64.3613	85.6206	49.7097	83.8226	94.259	99.1217		53	107	44	78	83	133
AN5150.2	449.727	-0.243603	0.205618	-1.18474	0.236122	0.546544			466.316	488.918	507.265	362.157	469.024	404.685		384	611	449	337	413	543
AN5151.2	526.814	-0.495709	0.238986	-2.07422	0.0380592	0.207197			559.822	670.561	619.112	347.112	470.159	494.118		461	838	548	323	414	663
AN5152.2	365.958	-0.352155	0.299605	-1.1754	0.239835	0.55083			408.026	377.691	446.257	217.079	353.187	393.506		336	472	395	202	311	528
AN5153.2	414.267	-0.0295876	0.20665	-0.143177	0.88615	0.96088			426.242	416.1	412.364	438.457	442.904	349.534		351	520	365	408	390	469
AN5154.2	1785.67	-0.333192	0.25162	-1.32419	0.185441	0.494889			1820.33	1869.25	2283.26	1257.34	1913.57	1570.3		1499	2336	2021	1170	1685	2107
AN5155.2	620.297	-0.691728	0.322443	-2.14527	0.0319312	0.188322			921.702	631.352	745.645	340.664	638.235	444.184		759	789	660	317	562	596
AN5156.2	661.138	0.284174	0.212161	1.33943	0.180431	0.489106			590.181	607.346	591.997	661.984	655.27	860.048		486	759	524	616	577	1154
AN5157.2	523.78	-0.00770427	0.216886	-0.0355222	0.971663	0.99144			489.388	571.337	515.173	470.696	487.194	608.89		403	714	456	438	429	817
AN5158.2	581.679	0.229883	0.184034	1.24913	0.211616	0.522454			569.536	536.929	500.486	607.177	598.488	677.456		469	671	443	565	527	909
AN5159.2	142.8	1.56935	0.459482	3.41547	0.000636729	0.0130475			78.9336	84.0202	53.099	212.781	106.751	321.214		65	105	47	198	94	431
AN5160.2	0.179108	0.871292	4.08047	0.213527	0.830916	NA			0	0	0	1.07465	0	0		0	0	0	1	0	0
AN5161.2	22.1617	0.0856986	0.745767	0.114913	0.908514	0.969168			15.7867	30.4073	18.0762	45.1353	5.67825	17.8866		13	38	16	42	5	24
AN5162.2	11047.8	-0.125149	0.1844	-0.678683	0.497339	0.753343			11851	11431.5	11296.5	11009.8	11556.4	9141.55		9759	14286	9999	10245	10176	12266
AN5163.2	228.392	-0.310619	0.216083	-1.4375	0.150576	0.446821			239.23	236.857	282.441	197.735	220.316	193.772		197	296	250	184	194	260
AN5164.2	1258.74	-0.113943	0.374649	-0.304134	0.761026	0.910901			1482.74	1107.47	1335.38	666.282	1642.15	1318.39		1221	1384	1182	620	1446	1769
AN5165.2	302.336	-0.184252	0.198562	-0.927932	0.353443	0.650794			325.449	296.871	343.449	277.259	269.149	301.837		268	371	304	258	237	405
AN5166.2	982.505	-0.226703	0.265729	-0.853135	0.393584	0.681989			918.059	1085.06	1176.09	689.925	922.148	1103.75		756	1356	1041	642	812	1481
AN5167.2	1298.41	0.350418	0.27772	1.26177	0.207032	0.51755			937.489	1191.49	1295.84	1537.82	1089.09	1738.73		772	1489	1147	1431	959	2333
AN5168.2	623.553	1.5655	0.345591	4.52994	5.9e-06	0.000365376			416.527	184.044	345.708	969.334	868.772	956.934		343	230	306	902	765	1284
AN5169.2	457.561	2.17737	0.410416	5.30527	1.13e-07	1.35e-05			236.801	112.027	149.129	1076.8	534.891	635.72		195	140	132	1002	471	853
AN5170.2	39.0636	0.900039	0.424405	2.12071	0.0339462	0.19515			25.5016	27.2065	29.3739	32.2395	52.2399	67.8201		21	34	26	30	46	91
AN5171.2	0.625995	1.26975	2.65437	0.478364	0.632391	NA			0	0	1.12977	0	1.13565	1.49055		0	0	1	0	1	2
AN5172.2	2.72319	-1.72218	1.25554	-1.37166	0.170169	0.476019			4.85745	3.20077	4.51906	0	2.2713	1.49055		4	4	4	0	2	2
AN5173.2	5.07068	-0.171071	0.901688	-0.189723	0.849526	0.946218			9.71491	3.20077	3.3893	3.22395	5.67825	5.21693		8	4	3	3	5	7
AN5174.2	169.01	-0.084228	0.229925	-0.366328	0.714121	0.889825			194.298	169.641	158.167	149.376	174.89	167.687		160	212	140	139	154	225
AN5175.2	363.399	-1.03332	0.206908	-4.99409	5.91e-07	5.53e-05			428.67	516.924	518.562	255.766	231.673	228.8		353	646	459	238	204	307
AN5176.2	11.4838	-0.0547223	0.580179	-0.0943197	0.924855	0.97467			13.358	9.60231	12.4274	12.8958	7.94955	12.6697		11	12	11	12	7	17
AN5177.2	342.234	-0.240086	0.402627	-0.596299	0.550975	0.793487			410.455	288.069	413.494	179.466	469.024	292.893		338	360	366	167	413	393
AN5178.2	214.646	-0.205064	0.378159	-0.54227	0.587633	0.816878			299.948	231.256	158.167	277.259	169.212	152.036		247	289	140	258	149	204
AN5179.2	306.82	0.0218062	0.258616	0.084319	0.932803	0.977001			329.093	316.076	267.754	266.513	384.985	276.497		271	395	237	248	339	371
AN5180.2	445.337	-0.0631982	0.219908	-0.287384	0.773818	0.916733			442.028	450.508	473.372	360.007	451.989	494.118		364	563	419	335	398	663
AN5181.2	1209.21	-0.0708341	0.354025	-0.200082	0.841416	0.944225			979.991	1858.85	876.698	1340.09	1117.48	1082.14		807	2323	776	1247	984	1452
AN5182.2	31.3279	0.668218	0.480301	1.39125	0.16415	0.465792			24.2873	28.0067	20.3358	49.4339	20.4417	45.4618		20	35	18	46	18	61
AN5183.2	66.5896	0.815665	0.393598	2.07233	0.0382346	0.207861			57.0751	53.6129	33.893	114.987	62.4608	77.5087		47	67	30	107	55	104
AN5184.2	1559.24	-0.353543	0.208532	-1.69539	0.090002	0.339536			1721.97	1818.84	1705.95	1538.9	1437.73	1132.07		1418	2273	1510	1432	1266	1519
AN5185.2	561.942	0.0443818	0.222323	0.199627	0.841772	0.944322			474.816	601.745	582.959	492.189	615.522	604.419		391	752	516	458	542	811
AN5186.2	851.165	-0.374808	0.36374	-1.03043	0.302808	0.609962			879.199	913.02	1091.35	411.591	958.489	853.341		724	1141	966	383	844	1145
AN5187.2	1058.82	-0.414653	0.215312	-1.92582	0.0541267	0.255524			1265.37	1070.66	1293.58	859.719	1052.75	810.86		1042	1338	1145	800	927	1088
AN5188.2	384.735	0.0575555	0.284084	0.2026	0.839447	0.943147			405.597	351.284	373.952	322.395	523.535	331.648		334	439	331	300	461	445
AN5189.2	2.03771	2.3728	1.51882	1.56226	0.118226	NA			0	0.800192	1.12977	4.2986	2.2713	3.72638		0	1	1	4	2	5
AN5190.2	8.30838	0.491539	0.818667	0.600414	0.54823	0.792055			6.07182	8.00192	6.77859	11.8211	2.2713	14.9055		5	10	6	11	2	20
AN5191.2	170.384	0.231463	0.427191	0.541825	0.587939	0.816878			163.939	162.439	143.48	304.126	128.328	119.989		135	203	127	283	113	161
AN5192.2	222.281	-0.234424	0.254476	-0.921202	0.356945	0.653002			221.014	260.063	239.51	247.169	166.941	198.989		182	325	212	230	147	267
AN5193.2	821.549	-0.534593	0.225011	-2.37586	0.0175083	0.130606			990.921	1081.86	842.805	778.046	596.216	639.447		816	1352	746	724	525	858
AN5194.2	769.519	0.0841324	0.306279	0.274692	0.783553	0.919572			659.399	804.193	778.408	638.342	638.235	1098.54		543	1005	689	594	562	1474
AN5195.2	969.457	0.0257209	0.212858	0.120836	0.903821	0.967584			853.698	1074.66	953.522	846.824	1059.56	1028.48		703	1343	844	788	933	1380
AN5196.2	684.129	-0.191477	0.22508	-0.850705	0.394933	0.682676			673.972	720.173	794.225	526.578	732.494	657.333		555	900	703	490	645	882
AN5197.2	377.05	-0.321392	0.304073	-1.05696	0.290531	0.598544			372.81	395.295	489.188	232.124	360.001	412.883		307	494	433	216	317	554
AN5198.2	1597.11	0.399978	0.362055	1.10474	0.26927	0.579122			1317.58	1529.17	1284.54	2530.8	1037.98	1882.57		1085	1911	1137	2355	914	2526
AN5199.2	903.652	-0.246257	0.349285	-0.705032	0.48079	0.742431			1007.92	778.587	1155.75	507.234	1052.75	919.67		830	973	1023	472	927	1234
AN5200.2	765.504	-0.523871	0.366572	-1.42911	0.152973	0.450613			800.266	911.419	997.583	342.813	768.835	772.106		659	1139	883	319	677	1036
AN5201.2	31.6581	0.041677	0.389159	0.107095	0.914714	0.97051			26.716	28.8069	38.412	32.2395	27.2556	36.5185		22	36	34	30	24	49
AN5202.2	2.19883	-0.428613	1.46587	-0.292395	0.769984	NA			6.07182	1.60038	0	2.1493	1.13565	2.23583		5	2	0	2	1	3
AN5203.2	620.052	0.285879	0.303993	0.940415	0.347005	0.645377			591.395	478.515	606.684	497.563	911.927	634.23		487	598	537	463	803	851
AN5204.2	655.157	0.132659	0.20697	0.640957	0.52155	0.772142			677.615	556.134	641.707	767.299	666.627	621.56		558	695	568	714	587	834
AN5205.2	474.414	-0.283729	0.225111	-1.2604	0.207526	0.518169			438.385	612.947	510.654	401.919	440.632	441.949		361	766	452	374	388	593
AN5206.2	1308.59	-0.233041	0.427019	-0.54574	0.585245	0.816318			1290.87	1203.49	1747.75	613.625	1848.84	1146.98		1063	1504	1547	571	1628	1539
AN5207.2	240.464	2.43127	0.572709	4.24521	2.18e-05	0.001051			53.432	95.2229	76.8241	320.245	151.041	746.021		44	119	68	298	133	1001
AN5208.2	899.759	0.301485	0.208148	1.44842	0.147501	0.442239			799.051	760.183	858.622	1124.08	1010.73	845.888		658	950	760	1046	890	1135
AN5209.2	276.301	0.725804	0.316488	2.2933	0.0218305	0.150777			171.225	248.86	204.488	348.186	247.572	437.477		141	311	181	324	218	587
AN5210.2	6990.98	-0.44079	0.220435	-1.99964	0.0455394	0.228988			7165.96	8550.86	8434.83	4975.63	6909.3	5909.29		5901	10686	7466	4630	6084	7929
AN5211.2	80.5342	0.547495	0.412511	1.32722	0.184435	0.4947			44.9314	77.6187	73.4348	58.0311	120.379	108.81		37	97	65	54	106	146
AN5212.2	399.577	-0.520422	0.240815	-2.16108	0.0306891	0.184509			428.67	431.304	553.585	286.931	319.118	377.855		353	539	490	267	281	507
AN5213.2	2077.87	-0.0613937	0.230985	-0.26579	0.790401	0.922173			2189.5	1780.43	2396.23	2127.81	2253.13	1720.1		1803	2225	2121	1980	1984	2308
AN5214.2	44.8222	-0.036526	0.488819	-0.0747229	0.940435	0.980028			31.5735	40.0096	64.3966	27.9409	67.0034	38.0091		26	50	57	26	59	51
AN5215.2	621.336	-0.717933	0.320965	-2.2368	0.0252995	0.164155			882.842	658.558	777.279	312.723	616.658	479.958		727	823	688	291	543	644
AN5216.2	323.024	-0.258683	0.257158	-1.00593	0.314448	0.619523			324.235	369.689	362.655	257.916	253.25	370.402		267	462	321	240	223	497
AN5217.2	1082.12	0.742393	0.42291	1.75544	0.0791841	0.316661			690.973	875.41	863.141	798.464	1028.9	2235.83		569	1094	764	743	906	3000
AN5218.2	899.463	1.32418	0.468401	2.82701	0.00469845	0.0537641			678.829	400.096	462.074	586.758	1279.88	1989.14		559	500	409	546	1127	2669
AN5219.2	125.031	1.19281	0.367751	3.24353	0.00118057	0.0205765			78.9336	84.0202	65.5264	189.138	106.751	225.819		65	105	58	176	94	303
AN5220.2	337.623	0.295097	0.413827	0.713092	0.475789	0.739726			268.374	312.075	329.892	222.452	292.998	599.947		221	390	292	207	258	805
AN5221.2	881.154	-0.290744	0.235025	-1.23708	0.216059	0.526518			925.345	865.808	1118.47	652.312	861.959	863.029		762	1082	990	607	759	1158
AN5222.2	15911.6	0.183009	0.365277	0.501016	0.61636	0.833491			15574.2	12487.8	16649.4	10271.5	24655	15831.9		12825	15606	14737	9558	21710	21243
AN5223.2	36.4794	0.203384	0.393986	0.51622	0.605701	0.827715			27.9304	32.8079	40.6716	49.4339	37.4765	30.5563		23	41	36	46	33	41
AN5224.2	572.271	-0.559351	0.300044	-1.86423	0.0622894	0.277291			642.398	649.756	753.554	310.574	575.775	501.571		529	812	667	289	507	673
AN5225.2	545.491	-0.173551	0.22237	-0.780464	0.435118	0.713933			542.82	568.137	623.631	433.084	598.488	506.788		447	710	552	403	527	680
AN5226.2	2245.44	-1.39914	0.409086	-3.42017	0.000625819	0.0128867			3553.23	2541.41	3674	672.73	1876.09	1155.18		2926	3176	3252	626	1652	1550
AN5227.2	14.4787	-0.545586	0.531423	-1.02665	0.304585	0.61091			20.6442	17.6042	13.5572	11.8211	9.0852	14.1602		17	22	12	11	8	19
AN5228.2	798.773	2.82656	0.647348	4.36637	1.26e-05	0.000669134			159.082	271.265	161.556	697.447	508.771	2994.52		131	339	143	649	448	4018
AN5229.2	192.826	-0.187509	0.283371	-0.661708	0.508159	0.762252			212.514	177.643	227.083	145.078	168.076	226.564		175	222	201	135	148	304
AN5230.2	398.085	-0.112457	0.259085	-0.434053	0.66425	0.859186			406.812	412.099	421.403	307.35	488.33	352.515		335	515	373	286	430	473
AN5231.2	1069.24	0.235583	0.276134	0.853147	0.393578	0.681989			875.556	1017.04	1052.94	1493.76	1098.17	877.935		721	1271	932	1390	967	1178
AN5232.2	75.5715	0.893595	0.478241	1.8685	0.061692	0.275634			60.7182	53.6129	44.0609	162.272	78.3599	54.4051		50	67	39	151	69	73
AN5233.2	73.2009	-0.198558	0.345141	-0.575293	0.565093	0.801811			75.2905	72.8175	86.9919	84.8973	45.426	73.7823		62	91	77	79	40	99
AN5234.2	341.021	0.598934	0.295089	2.02967	0.0423901	0.218756			259.874	280.067	273.403	557.743	322.525	352.515		214	350	242	519	284	473
AN5235.2	281.755	0.0434492	0.275371	0.157784	0.874627	0.956513			213.728	335.281	282.441	332.067	269.149	257.865		176	419	250	309	237	346
AN5236.2	1136.12	-0.283962	0.278452	-1.01979	0.30783	0.613764			1284.8	1020.25	1438.19	774.822	1232.18	1066.49		1058	1275	1273	721	1085	1431
AN5237.2	177.404	0.0782724	0.272895	0.286822	0.774248	0.916733			165.153	176.843	176.243	203.109	135.142	207.932		136	221	156	189	119	279
AN5238.2	277.164	0.561178	0.201716	2.78202	0.0054021	0.0594036			224.657	212.851	234.991	338.514	300.947	351.025		185	266	208	315	265	471
AN5239.2	0.257578	-0.0904811	4.08047	-0.0221742	0.982309	NA			0	0.800192	0	0	0	0.745276		0	1	0	0	0	1
AN5240.2	5.61383	0.7727	0.878887	0.879179	0.379304	0.670831			3.64309	3.20077	5.64883	11.8211	3.40695	5.96221		3	4	5	11	3	8
AN5241.2	119.082	0.170881	0.350881	0.487006	0.626254	0.841072			132.366	100.024	103.938	175.168	89.7164	113.282		109	125	92	163	79	152
AN5242.2	12.5129	0.613014	0.614631	0.99737	0.318585	0.62229			8.50054	11.2027	10.1679	10.7465	11.3565	23.1036		7	14	9	10	10	31
AN5243.2	0	NA	NA	NA	NA	NA			0	0	0	0	0	0		0	0	0	0	0	0
AN5244.2	0	NA	NA	NA	NA	NA			0	0	0	0	0	0		0	0	0	0	0	0
AN5245.2	3987.66	-0.602765	0.42873	-1.40593	0.159744	0.459327			4014.69	3926.54	6485.98	1673.23	3133.26	4692.26		3306	4907	5741	1557	2759	6296
AN5246.2	0	NA	NA	NA	NA	NA			0	0	0	0	0	0		0	0	0	0	0	0
AN5247.2	0	NA	NA	NA	NA	NA			0	0	0	0	0	0		0	0	0	0	0	0
AN5248.2	0	NA	NA	NA	NA	NA			0	0	0	0	0	0		0	0	0	0	0	0
AN5249.2	0	NA	NA	NA	NA	NA			0	0	0	0	0	0		0	0	0	0	0	0
AN5250.2	0	NA	NA	NA	NA	NA			0	0	0	0	0	0		0	0	0	0	0	0
AN5251.2	0	NA	NA	NA	NA	NA			0	0	0	0	0	0		0	0	0	0	0	0
AN5252.2	0	NA	NA	NA	NA	NA			0	0	0	0	0	0		0	0	0	0	0	0
AN5253.2	0	NA	NA	NA	NA	NA			0	0	0	0	0	0		0	0	0	0	0	0
AN5254.2	26.8998	-0.308051	0.402784	-0.764804	0.444388	0.719729			31.5735	30.4073	27.1144	20.4183	29.5269	22.3583		26	38	24	19	26	30
AN5255.2	1.59561	0.281497	1.8176	0.154873	0.876922	NA			3.64309	0.800192	0	2.1493	0	2.9811		3	1	0	2	0	4
AN5256.2	2.34597	3.54638	1.6523	2.14633	0.0318468	0.18822			1.21436	0	0	5.37325	2.2713	5.21693		1	0	0	5	2	7
AN5257.2	187.403	0.691913	0.256748	2.69491	0.00704071	0.0711254			122.651	139.233	168.335	243.945	197.603	252.649		101	174	149	227	174	339
AN5258.2	25.959	0.719024	0.539848	1.3319	0.182892	0.492672			20.6442	21.6052	16.9465	18.269	26.12	52.1693		17	27	15	17	23	70
AN5259.2	30.6342	0.430561	0.490347	0.878075	0.379903	0.671467			24.2873	28.0067	25.9846	51.5832	18.1704	35.7732		20	35	23	48	16	48
AN5260.2	3.95689	1.03106	1.01948	1.01136	0.311845	0.617662			2.42873	4.00096	1.12977	7.52254	5.67825	2.9811		2	5	1	7	5	4
AN5261.2	0.491582	0.933418	3.57311	0.261234	0.793912	NA			0	0.800192	0	2.1493	0	0		0	1	0	2	0	0
AN5262.2	251.694	0.0272437	0.303412	0.089791	0.928453	0.975036			287.804	239.258	221.434	309.499	177.161	275.007		237	299	196	288	156	369
AN5263.2	375.267	0.147961	0.201353	0.734837	0.462439	0.732906			332.736	352.885	382.991	358.933	391.799	432.26		274	441	339	334	345	580
AN5264.2	9.61387	1.62028	0.698064	2.3211	0.0202816	0.144266			6.07182	4.80115	3.3893	17.1944	9.0852	17.1413		5	6	3	16	8	23
AN5265.2	0.381502	-0.0904796	3.7794	-0.0239402	0.9809	NA			1.21436	0	0	1.07465	0	0		1	0	0	1	0	0
AN5266.2	0	NA	NA	NA	NA	NA			0	0	0	0	0	0		0	0	0	0	0	0
AN5267.2	0.257578	-0.0904811	4.08047	-0.0221742	0.982309	NA			0	0.800192	0	0	0	0.745276		0	1	0	0	0	1
AN5268.2	476.627	-0.456784	0.240279	-1.90105	0.0572949	0.263538			610.825	549.732	493.708	485.741	346.373	373.383		503	687	437	452	305	501
AN5269.2	0.124213	0.871292	4.08047	0.213527	0.830916	NA			0	0	0	0	0	0.745276		0	0	0	0	0	1
AN5270.2	0.621063	2.73596	3.9752	0.688257	0.491291	NA			0	0	0	0	0	3.72638		0	0	0	0	0	5
AN5271.2	2.57287	1.61047	1.29393	1.24464	0.213265	0.524079			1.21436	2.40058	0	4.2986	4.5426	2.9811		1	3	0	4	4	4
AN5272.2	0.689062	-1.55559	2.61512	-0.594846	0.551946	NA			0	0.800192	2.25953	1.07465	0	0		0	1	2	1	0	0
AN5273.2	0.804089	0.549905	2.18693	0.25145	0.801466	NA			0	0.800192	1.12977	2.1493	0	0.745276		0	1	1	2	0	1
AN5274.2	22.3933	0.617599	0.488169	1.26513	0.205824	0.516369			25.5016	11.2027	16.9465	23.6423	27.2556	29.811		21	14	15	22	24	40
AN5275.2	2.54224	-1.03584	1.21937	-0.849492	0.395607	0.683447			2.42873	3.20077	4.51906	3.22395	1.13565	0.745276		2	4	4	3	1	1
AN5276.2	228.283	-1.34185	0.365373	-3.67255	0.000240139	0.00641798			357.023	252.861	372.823	174.093	79.4955	133.404		294	316	330	162	70	179
AN5277.2	280.825	0.0207681	0.258482	0.0803463	0.935962	0.97897			265.946	262.463	308.426	217.079	320.253	310.78		219	328	273	202	282	417
AN5278.2	1217.73	-0.18246	0.267469	-0.682174	0.495129	0.751493			1131.79	1249.1	1503.72	873.69	1168.58	1379.51		932	1561	1331	813	1029	1851
AN5279.2	208.229	-0.192514	0.231494	-0.831619	0.405624	0.690599			206.442	224.054	236.121	212.781	163.534	206.441		170	280	209	198	144	277
AN5280.2	4.90779	0.620837	0.865318	0.717467	0.473086	0.738113			2.42873	5.60135	3.3893	7.52254	4.5426	5.96221		2	7	3	7	4	8
AN5281.2	6.65889	0.307829	0.773936	0.397744	0.690819	0.87648			6.07182	4.00096	7.90836	4.2986	10.2209	7.45276		5	5	7	4	9	10
AN5282.2	13.4392	0.303482	0.604393	0.502128	0.615578	0.832877			15.7867	8.00192	12.4274	21.493	12.4922	10.4339		13	10	11	20	11	14
AN5283.2	970.927	-0.572035	0.238049	-2.40301	0.0162608	0.123823			1214.36	1106.67	1162.53	600.729	855.145	886.133		1000	1383	1029	559	753	1189
AN5284.2	10.7256	0.979612	0.625919	1.56508	0.117565	0.392505			10.9293	6.40154	4.51906	13.9704	13.6278	14.9055		9	8	4	13	12	20
AN5285.2	36.2274	1.31798	0.429607	3.06787	0.00215587	0.0313588			24.2873	20.805	16.9465	67.7029	51.1043	36.5185		20	26	15	63	45	49
AN5286.2	9.55531	0.282311	0.832391	0.339157	0.734492	0.90042			10.9293	13.6033	1.12977	12.8958	9.0852	9.68859		9	17	1	12	8	13
AN5287.2	11.1361	1.87918	0.713979	2.63199	0.00848873	0.081426			7.28618	4.80115	2.25953	24.7169	11.3565	16.3961		6	6	2	23	10	22
AN5288.2	0	NA	NA	NA	NA	NA			0	0	0	0	0	0		0	0	0	0	0	0
AN5289.2	0.615794	1.38231	2.69014	0.513844	0.607361	NA			0	0.800192	0	2.1493	0	0.745276		0	1	0	2	0	1
AN5290.2	1.68944	-0.327099	1.70763	-0.191551	0.848094	NA			2.42873	3.20077	0	0	2.2713	2.23583		2	4	0	0	2	3
AN5291.2	0	NA	NA	NA	NA	NA			0	0	0	0	0	0		0	0	0	0	0	0
AN5292.2	0.303321	1.68599	4.02105	0.419291	0.675004	NA			0	0	0	1.07465	0	0.745276		0	0	0	1	0	1
AN5293.2	5.75338	1.1285	0.858892	1.3139	0.18888	0.499606			3.64309	4.80115	2.25953	11.8211	4.5426	7.45276		3	6	2	11	4	10
AN5294.2	28.6071	-0.977456	0.498551	-1.96059	0.0499267	0.244008			48.5745	22.4054	42.9311	25.7916	17.0348	14.9055		40	28	38	24	15	20
AN5295.2	10.1395	-0.390786	0.670503	-0.582825	0.560011	0.798986			12.1436	14.4035	7.90836	12.8958	4.5426	8.94331		10	18	7	12	4	12
AN5296.2	839.56	0.379842	0.20629	1.8413	0.065577	0.285128			745.619	745.779	698.195	811.36	950.539	1085.87		614	932	618	755	837	1457
AN5297.2	5.27102	0.86122	0.832866	1.03404	0.301115	0.609039			3.64309	3.20077	4.51906	7.52254	4.5426	8.19803		3	4	4	7	4	11
AN5298.2	10.6005	-0.137659	0.638065	-0.215745	0.829187	0.939262			10.9293	15.2037	6.77859	10.7465	12.4922	7.45276		9	19	6	10	11	10
AN5299.2	75.4773	-0.600916	0.280833	-2.13977	0.0323737	0.189869			99.5778	77.6187	96.0301	60.1804	61.3251	58.1315		82	97	85	56	54	78
AN5300.2	66.7635	0.322501	0.339601	0.949646	0.342292	0.642166			77.7193	46.4112	54.2287	75.2254	82.9025	64.0937		64	58	48	70	73	86
AN5301.2	44.8137	-0.0775819	0.351254	-0.220872	0.825192	0.937385			42.5027	49.6119	46.3204	40.8367	35.2052	54.4051		35	62	41	38	31	73
AN5302.2	491.483	-0.111924	0.241041	-0.464333	0.642409	0.848762			541.606	453.709	537.768	425.561	415.648	574.608		446	567	476	396	366	771
AN5303.2	67.0466	0.347841	0.441612	0.787662	0.430894	0.71087			42.5027	59.2142	75.6943	77.3747	43.1547	104.339		35	74	67	72	38	140
AN5304.2	1.16329	2.45857	2.05314	1.19746	0.231126	NA			0	0.800192	0	4.2986	1.13565	0.745276		0	1	0	4	1	1
AN5305.2	25.0566	0.828859	0.490363	1.6903	0.0909712	0.341122			12.1436	22.4054	19.206	44.0606	22.713	29.811		10	28	17	41	20	40
AN5306.2	198.79	0.270295	0.281208	0.961191	0.336456	0.638193			180.94	165.64	194.32	276.185	169.212	206.441		149	207	172	257	149	277
AN5307.2	187.586	-0.105889	0.231674	-0.457061	0.647627	0.85096			196.727	172.041	214.655	194.511	185.111	162.47		162	215	190	181	163	218
AN5308.2	3.20701	0.933478	1.10221	0.846912	0.397044	0.684638			1.21436	4.00096	1.12977	5.37325	4.5426	2.9811		1	5	1	5	4	4
AN5309.2	0.133365	-1.05226	4.08047	-0.257877	0.796502	NA			0	0.800192	0	0	0	0		0	1	0	0	0	0
AN5310.2	2.66255	0.663226	1.44538	0.458858	0.646336	0.850538			3.64309	1.60038	1.12977	2.1493	0	7.45276		3	2	1	2	0	10
AN5311.2	750.31	-0.391965	0.421964	-0.928908	0.352937	0.650439			1198.58	541.73	814.561	495.413	964.167	487.41		987	677	721	461	849	654
AN5312.2	360.651	1.30261	0.395738	3.2916	0.000996187	0.0182786			325.449	148.036	151.389	578.161	562.147	398.723		268	185	134	538	495	535
AN5313.2	0.188294	-1.05226	4.08047	-0.257877	0.796502	NA			0	0	1.12977	0	0	0		0	0	1	0	0	0
AN5314.2	220.004	2.14003	0.548762	3.89974	9.63e-05	0.00327013			117.793	54.4131	72.305	643.715	256.657	175.14		97	68	64	599	226	235
AN5315.2	45.6371	-0.711147	0.426459	-1.66756	0.0954025	0.349883			52.2176	68.0164	49.7097	19.3437	44.2904	40.2449		43	85	44	18	39	54
AN5316.2	0	NA	NA	NA	NA	NA			0	0	0	0	0	0		0	0	0	0	0	0
AN5317.2	134.829	0.279091	0.251417	1.11007	0.266968	0.577997			129.937	127.231	108.457	162.272	126.057	155.017		107	159	96	151	111	208
AN5318.2	1223.89	-0.175137	0.389565	-0.449572	0.653019	0.853862			1061.35	1757.22	1075.54	669.506	1302.59	1477.14		874	2196	952	623	1147	1982
AN5319.2	0.515156	-0.0968652	3.47803	-0.0278506	0.977781	NA			0	1.60038	0	0	0	1.49055		0	2	0	0	0	2
AN5320.2	0.891711	-0.985736	2.11644	-0.465752	0.641393	NA			0	2.40058	1.12977	1.07465	0	0.745276		0	3	1	1	0	1
AN5321.2	153.142	0.733465	0.351342	2.08761	0.0368334	0.20376			97.1491	121.629	126.534	122.51	199.874	251.158		80	152	112	114	176	337
AN5322.2	27.9787	0.470144	0.460282	1.02142	0.307053	0.61331			23.0729	24.0058	23.7251	31.1648	20.4417	45.4618		19	30	21	29	18	61
AN5323.2	92.8521	-0.537707	0.401692	-1.33861	0.180699	0.489472			122.651	79.219	128.793	45.1353	85.1738	96.1406		101	99	114	42	75	129
AN5324.2	1571.42	2.43386	0.766896	3.17365	0.00150534	0.0240643			272.017	668.161	532.12	594.281	1153.82	6208.15		224	835	471	553	1016	8330
AN5325.2	0.303321	1.68599	4.02105	0.419291	0.675004	NA			0	0	0	1.07465	0	0.745276		0	0	0	1	0	1
AN5326.2	0.124213	0.871292	4.08047	0.213527	0.830916	NA			0	0	0	0	0	0.745276		0	0	0	0	0	1
AN5327.2	403.019	1.35189	0.491392	2.75113	0.00593896	0.0635105			185.798	248.86	246.289	291.23	412.241	1033.7		153	311	218	271	363	1387
AN5328.2	53.885	1.32731	0.595146	2.23022	0.0257329	0.165894			19.4298	37.609	35.0227	26.8662	82.9025	121.48		16	47	31	25	73	163
AN5329.2	51.4621	1.10901	0.491781	2.25508	0.0241281	0.159503			30.3591	32.8079	35.0227	67.7029	34.0695	108.81		25	41	31	63	30	146
AN5330.2	715.497	2.44049	0.81197	3.00564	0.0026502	0.036			116.579	426.503	124.274	922.049	196.467	2507.11		96	533	110	858	173	3364
AN5331.2	30.4262	0.230425	0.426704	0.540011	0.589189	0.817623			30.3591	29.6071	23.7251	45.1353	28.3913	25.3394		25	37	21	42	25	34
AN5332.2	25.7511	1.2215	0.577105	2.1166	0.0342935	0.196342			8.50054	18.4044	19.206	54.8071	19.3061	34.2827		7	23	17	51	17	46
AN5333.2	38.6071	1.46111	0.476162	3.06851	0.00215126	0.0313459			10.9293	25.6062	24.8548	62.3296	38.6121	69.3107		9	32	22	58	34	93
AN5334.2	1.20621	0.681041	1.88651	0.361006	0.718095	NA			0	1.60038	1.12977	0	2.2713	2.23583		0	2	1	0	2	3
AN5335.2	109.389	0.426058	0.332074	1.28302	0.199484	0.509197			65.5756	113.627	100.549	126.809	102.209	147.565		54	142	89	118	90	198
AN5336.2	1083.73	-0.127323	0.176194	-0.722629	0.469908	0.736017			1143.93	1063.46	1187.38	967.184	1120.89	1019.54		942	1329	1051	900	987	1368
AN5337.2	486.118	-0.151643	0.21627	-0.701175	0.483194	0.744368			510.033	433.704	591.997	441.681	469.024	470.269		420	542	524	411	413	631
AN5338.2	315.018	2.31825	0.646014	3.58855	0.000332525	0.00814107			77.7193	116.028	122.015	188.064	266.878	1119.4		64	145	108	175	235	1502
AN5339.2	89.2025	1.83228	0.675204	2.71367	0.00665427	0.0683443			49.7889	35.2085	32.7632	72.0015	48.833	296.62		41	44	29	67	43	398
AN5340.2	707.057	-0.205938	0.310656	-0.662912	0.507387	0.761804			969.062	573.738	729.829	545.922	831.296	592.494		798	717	646	508	732	795
AN5341.2	727.559	0.306268	0.297054	1.03102	0.302532	0.609962			673.972	667.36	610.073	1110.11	666.627	637.211		555	834	540	1033	587	855
AN5342.2	373.577	-0.180016	0.188427	-0.955359	0.339396	0.640244			415.312	372.89	403.326	338.514	337.288	374.128		342	466	357	315	297	502
AN5343.2	864.922	-0.603314	0.188543	-3.19989	0.00137482	0.0227928			1020.07	1063.46	1045.03	655.536	777.92	627.522		840	1329	925	610	685	842
AN5344.2	921.537	0.399059	0.232283	1.71798	0.0857996	0.330578			738.333	903.417	742.256	1226.17	880.129	1038.91		608	1129	657	1141	775	1394
AN5345.2	265.204	-0.113554	0.238186	-0.476745	0.633544	0.844393			240.444	298.472	286.96	293.379	252.114	219.856		198	373	254	273	222	295
AN5346.2	277.831	-0.00649272	0.280162	-0.0231749	0.981511	0.99409			230.729	331.28	272.274	342.813	254.386	235.507		190	414	241	319	224	316
AN5347.2	479.159	-0.367269	0.223195	-1.64551	0.0998655	0.3602			459.029	560.135	599.906	469.622	381.578	404.685		378	700	531	437	336	543
AN5348.2	138.046	-0.371027	0.248924	-1.49052	0.136087	0.422724			142.081	147.235	177.373	128.958	126.057	106.574		117	184	157	120	111	143
AN5349.2	54.2787	0.316394	0.355934	0.888912	0.37405	0.667693			40.074	45.611	59.8776	53.7325	51.1043	75.2729		33	57	53	50	45	101
AN5350.2	123.212	0.177945	0.271837	0.6546	0.512725	0.765769			92.2916	120.829	133.312	119.286	145.363	128.187		76	151	118	111	128	172
AN5351.2	278.721	-0.504274	0.287638	-1.75316	0.0795754	0.317304			292.662	424.902	262.106	223.527	261.2	207.932		241	531	232	208	230	279
AN5352.2	4521.55	-0.135796	0.214652	-0.632633	0.526973	0.776155			4627.94	3983.36	5592.34	4127.73	4218.94	4578.97		3811	4978	4950	3841	3715	6144
AN5353.2	21.1656	-0.725179	0.745958	-0.972145	0.330978	0.634919			55.8607	8.80212	14.687	17.1944	17.0348	13.415		46	11	13	16	15	18
AN5354.2	6.02355	1.95066	1.15227	1.69289	0.0904769	0.340329			2.42873	4.80115	0	13.9704	2.2713	12.6697		2	6	0	13	2	17
AN5355.2	4.24984	-0.986433	1.15498	-0.854067	0.393068	0.681989			7.28618	3.20077	6.77859	0	2.2713	5.96221		6	4	6	0	2	8
AN5356.2	472.524	-0.449197	0.211513	-2.12373	0.0336927	0.194654			502.746	621.749	510.654	412.665	425.869	361.459		414	777	452	384	375	485
AN5357.2	1541.19	-0.838118	0.23254	-3.60419	0.000313133	0.00777938			2035.27	1870.05	2025.67	862.943	1176.53	1276.66		1676	2337	1793	803	1036	1713
AN5358.2	3.38118	1.43729	1.21079	1.18707	0.235201	0.545542			1.21436	4.00096	0	6.44789	3.40695	5.21693		1	5	0	6	3	7
AN5359.2	13.7592	-0.433924	0.689741	-0.629111	0.529276	0.776985			17.0011	13.6033	16.9465	20.4183	3.40695	11.1791		14	17	15	19	3	15
AN5360.2	1.69653	-0.0283661	1.4149	-0.0200481	0.984005	NA			1.21436	1.60038	2.25953	3.22395	1.13565	0.745276		1	2	2	3	1	1
AN5361.2	0.188294	-1.05226	4.08047	-0.257877	0.796502	NA			0	0	1.12977	0	0	0		0	0	1	0	0	0
AN5362.2	0	NA	NA	NA	NA	NA			0	0	0	0	0	0		0	0	0	0	0	0
AN5363.2	59.1465	0.598164	0.461701	1.29557	0.195125	0.504768			40.074	63.2152	37.2823	109.614	46.5617	58.1315		33	79	33	102	41	78
AN5364.2	380.228	1.01588	0.4141	2.45323	0.014158	0.114213			193.084	308.074	253.067	803.838	335.017	388.289		159	385	224	748	295	521
AN5365.2	14.9759	1.15365	0.596368	1.93447	0.0530559	0.252593			13.358	8.00192	6.77859	26.8662	12.4922	22.3583		11	10	6	25	11	30
AN5366.2	0	NA	NA	NA	NA	NA			0	0	0	0	0	0		0	0	0	0	0	0
AN5367.2	35.3595	-0.65004	0.414763	-1.56726	0.117055	0.391729			34.0022	44.8108	50.8395	18.269	32.9339	31.3016		28	56	45	17	29	42
AN5368.2	806.768	1.47369	0.413684	3.56236	0.000367538	0.00882883			420.17	385.693	475.631	1954.79	794.955	809.37		346	482	421	1819	700	1086
AN5369.2	6.25305	0.0737772	0.811708	0.0908913	0.927579	0.975036			6.07182	5.60135	6.77859	8.59719	2.2713	8.19803		5	7	6	8	2	11
AN5370.2	66.9887	-1.56921	0.345444	-4.54259	5.56e-06	0.00034818			120.222	104.825	75.6943	27.9409	37.4765	35.7732		99	131	67	26	33	48
AN5371.2	18.6102	-0.680483	0.544585	-1.24954	0.211466	0.522371			23.0729	21.6052	23.7251	22.5676	12.4922	8.19803		19	27	21	21	11	11
AN5372.2	7881.38	-1.3656	0.238422	-5.72764	1.02e-08	1.75e-06			10711.9	10063.2	13291.7	4109.46	5264.87	3847.11		8821	12576	11765	3824	4636	5162
AN5373.2	796.901	0.176495	0.558289	0.316136	0.751899	0.907234			970.276	581.74	692.546	1648.51	498.55	389.779		799	727	613	1534	439	523
AN5374.2	9.24131	-2.35941	0.856148	-2.75584	0.00585421	0.0628078			20.6442	6.40154	19.206	4.2986	3.40695	1.49055		17	8	17	4	3	2
AN5375.2	268.311	-0.203402	0.21731	-0.936001	0.349273	0.646927			287.804	258.462	316.334	229.975	243.029	274.262		237	323	280	214	214	368
AN5376.2	1093.27	-0.132202	0.259345	-0.509753	0.610224	0.82992			975.134	1381.93	1072.15	1238	867.637	1024.75		803	1727	949	1152	764	1375
AN5377.2	0.515882	0.765072	2.82703	0.270627	0.786678	NA			1.21436	0	0	0	1.13565	0.745276		1	0	0	0	1	1
AN5378.2	657.557	-1.87043	0.628126	-2.97779	0.00290339	0.0382391			417.741	800.993	1878.8	192.362	499.686	155.763		344	1001	1663	179	440	209
AN5379.2	270.398	-0.766639	0.306732	-2.49937	0.0124413	0.106053			273.232	286.469	462.074	182.69	227.13	190.791		225	358	409	170	200	256
AN5380.2	0	NA	NA	NA	NA	NA			0	0	0	0	0	0		0	0	0	0	0	0
AN5381.2	0.179108	0.871292	4.08047	0.213527	0.830916	NA			0	0	0	1.07465	0	0		0	0	0	1	0	0
AN5382.2	0	NA	NA	NA	NA	NA			0	0	0	0	0	0		0	0	0	0	0	0
AN5383.2	14.5165	1.22879	0.645554	1.90347	0.0569799	0.262317			8.50054	10.4025	6.77859	29.0155	22.713	9.68859		7	13	6	27	20	13
AN5384.2	0	NA	NA	NA	NA	NA			0	0	0	0	0	0		0	0	0	0	0	0
AN5385.2	3.72756	1.07821	1.51178	0.713203	0.47572	0.739726			0	4.80115	2.25953	8.59719	0	6.70748		0	6	2	8	0	9
AN5386.2	1.79306	-0.471961	1.4769	-0.319561	0.749301	NA			3.64309	1.60038	1.12977	2.1493	0	2.23583		3	2	1	2	0	3
AN5387.2	213.659	-0.249251	0.19939	-1.25007	0.211274	0.522262			222.229	231.256	242.9	191.288	193.061	201.224		183	289	215	178	170	270
AN5388.2	0.124213	0.871292	4.08047	0.213527	0.830916	NA			0	0	0	0	0	0.745276		0	0	0	0	0	1
AN5389.2	0	NA	NA	NA	NA	NA			0	0	0	0	0	0		0	0	0	0	0	0
AN5390.2	433.296	-0.242769	0.225029	-1.07883	0.280662	0.587947			415.312	499.32	494.837	390.098	344.102	456.109		342	624	438	363	303	612
AN5391.2	102.78	0.0100988	0.288778	0.0349708	0.972103	0.991649			87.4342	108.826	110.717	124.659	85.1738	99.867		72	136	98	116	75	134
AN5392.2	106.371	-0.114754	0.373687	-0.307086	0.758778	0.909857			144.509	96.8233	90.3812	140.779	89.7164	76.0181		119	121	80	131	79	102
AN5393.2	15.5981	-0.435391	0.551751	-0.789109	0.430049	0.71017			19.4298	18.4044	15.8167	20.4183	9.0852	10.4339		16	23	14	19	8	14
AN5394.2	36.8195	-0.56048	0.387619	-1.44596	0.148189	0.442728			46.1458	33.6081	51.9692	35.4634	28.3913	25.3394		38	42	46	33	25	34
AN5395.2	7.69245	-2.35687	0.872612	-2.70093	0.00691451	0.0702461			20.6442	8.00192	10.1679	3.22395	1.13565	2.9811		17	10	9	3	1	4
AN5396.2	7.87138	-0.0739241	0.74555	-0.0991539	0.921016	0.972222			4.85745	8.00192	11.2977	11.8211	4.5426	6.70748		4	10	10	11	4	9
AN5397.2	0.390688	-2.10773	3.74667	-0.562561	0.573734	NA			1.21436	0	1.12977	0	0	0		1	0	1	0	0	0
AN5398.2	6.73623	1.3483	0.826746	1.63085	0.102923	0.367139			3.64309	3.20077	4.51906	6.44789	15.8991	6.70748		3	4	4	6	14	9
AN5399.2	115.25	0.390373	0.438708	0.889825	0.37356	0.667462			100.792	97.6235	100.549	217.079	91.9877	83.4709		83	122	89	202	81	112
AN5400.2	79.6928	0.669731	0.50564	1.32452	0.18533	0.494889			75.2905	52.8127	56.4883	171.944	56.7825	64.839		62	66	50	160	50	87
AN5401.2	3.0399	1.43767	1.2406	1.15885	0.246517	0.55856			1.21436	2.40058	1.12977	8.59719	3.40695	1.49055		1	3	1	8	3	2
AN5402.2	720.221	0.0282788	0.462727	0.0611133	0.951269	0.983155			913.201	533.728	692.546	1240.15	504.229	437.477		752	667	613	1154	444	587
AN5403.2	1877.54	-0.171558	0.242363	-0.707857	0.479034	0.742031			1806.97	1850.04	2310.37	1422.84	2026	1849.03		1488	2312	2045	1324	1784	2481
AN5404.2	1205.89	-0.19556	0.347499	-0.562765	0.573595	0.806814			1355.23	1137.87	1370.41	682.402	1128.84	1560.61		1116	1422	1213	635	994	2094
AN5405.2	49.392	-0.398654	0.400142	-0.996281	0.319114	0.622701			40.074	52.0125	76.8241	34.3888	40.8834	52.1693		33	65	68	32	36	70
AN5406.2	2140.23	-0.339199	0.300092	-1.13032	0.258343	0.570768			2256.29	2206.93	2709.18	1260.56	2298.56	2109.88		1858	2758	2398	1173	2024	2831
AN5407.2	550.09	-0.385995	0.184467	-2.09249	0.0363945	0.203006			586.538	648.156	634.928	435.233	500.822	494.863		483	810	562	405	441	664
AN5408.2	1227.57	2.37099	0.530532	4.46909	7.86e-06	0.000462644			398.311	429.703	364.914	3914.95	1366.19	891.35		328	537	323	3643	1203	1196
AN5409.2	14.3582	4.05814	1.00535	4.03653	5.42e-05	0.00220686			1.21436	2.40058	1.12977	18.269	10.2209	52.9146		1	3	1	17	9	71
AN5410.2	2756.49	0.430511	0.292628	1.47119	0.141239	0.431453			1683.11	2802.27	2558.92	2604.95	3146.89	3742.78		1386	3502	2265	2424	2771	5022
AN5411.2	80.8205	-0.176641	0.590644	-0.299064	0.764891	0.91284			110.507	102.425	44.0609	139.704	42.0191	46.2071		91	128	39	130	37	62
AN5412.2	78.0691	0.319424	0.291601	1.09541	0.273336	0.582647			76.5049	61.6148	71.1752	81.6733	76.0886	101.358		63	77	63	76	67	136
AN5413.2	19.8982	0.178651	0.469582	0.380446	0.703614	0.882821			18.2155	15.2037	22.5953	25.7916	20.4417	17.1413		15	19	20	24	18	23
AN5414.2	431.6	0.129421	0.280253	0.461801	0.644224	0.849968			495.46	347.283	394.288	566.34	403.156	383.072		408	434	349	527	355	514
AN5415.2	401.669	0.115396	0.358645	0.321754	0.747639	0.905727			420.17	392.894	343.449	629.744	307.761	315.997		346	491	304	586	271	424
AN5416.2	292.797	-0.54863	0.249944	-2.19501	0.0281626	0.175801			308.448	426.503	307.296	255.766	241.894	216.875		254	533	272	238	213	291
AN5417.2	0.381791	0.521221	3.79635	0.137295	0.890797	NA			0	0.800192	0	0	0	1.49055		0	1	0	0	0	2
AN5418.2	0.570052	0.0819235	2.75907	0.0296925	0.976312	NA			0	1.60038	0	1.07465	0	0.745276		0	2	0	1	0	1
AN5419.2	1.08597	0.181455	1.78635	0.101579	0.919091	NA			1.21436	0.800192	1.12977	0	1.13565	2.23583		1	1	1	0	1	3
AN5420.2	32.5566	-0.91451	0.67817	-1.3485	0.177499	0.485986			24.2873	84.0202	19.206	23.6423	13.6278	30.5563		20	105	17	22	12	41
AN5421.2	3.97568	2.54351	1.77905	1.4297	0.152802	0.450613			3.64309	0	0	17.1944	2.2713	0.745276		3	0	0	16	2	1
AN5422.2	9.08043	0.548394	1.27428	0.430356	0.666937	0.860834			18.2155	4.00096	0	23.6423	3.40695	5.21693		15	5	0	22	3	7
AN5423.2	476.605	0.548114	0.347915	1.57542	0.115159	0.389198			377.667	446.507	336.67	828.554	413.377	456.854		311	558	298	771	364	613
AN5424.2	12.4241	2.07501	1.45682	1.42434	0.154347	0.451876			14.5724	0	0	30.0902	4.5426	25.3394		12	0	0	28	4	34
AN5425.2	0	NA	NA	NA	NA	NA			0	0	0	0	0	0		0	0	0	0	0	0
AN5426.2	273.484	0.822797	0.480896	1.71096	0.0870876	0.333085			227.086	238.457	126.534	559.892	312.304	176.63		187	298	112	521	275	237
AN5427.2	13.6894	0.583459	0.646601	0.902347	0.366872	0.660317			13.358	6.40154	13.5572	21.493	7.94955	19.3772		11	8	12	20	7	26
AN5428.2	193.133	-0.229557	0.243425	-0.94303	0.345665	0.644687			216.157	239.258	169.465	174.093	181.704	178.121		178	299	150	162	160	239
AN5429.2	20.6617	0.314443	0.473919	0.663495	0.507014	0.761561			24.2873	15.2037	15.8167	25.7916	24.9843	17.8866		20	19	14	24	22	24
AN5430.2	8.37188	-1.34143	0.724322	-1.85198	0.0640288	0.282035			17.0011	11.2027	7.90836	3.22395	5.67825	5.21693		14	14	7	3	5	7
AN5431.2	20.8844	0.518284	0.571984	0.906115	0.364875	0.659652			21.8585	14.4035	15.8167	12.8958	21.5774	38.7543		18	18	14	12	19	52
AN5432.2	14.0529	0.407025	0.558901	0.728259	0.466455	0.73451			14.5724	12.8031	9.03812	10.7465	17.0348	20.1224		12	16	8	10	15	27
AN5433.2	11.7006	0.503521	0.598924	0.840709	0.400511	0.687126			6.07182	13.6033	9.03812	11.8211	14.7635	14.9055		5	17	8	11	13	20
AN5434.2	510.964	0.0190972	0.454668	0.0420026	0.966497	0.989714			512.461	623.35	386.38	874.764	330.474	338.355		422	779	342	814	291	454
AN5435.2	149.704	0.0338066	0.311345	0.108583	0.913534	0.970042			153.01	142.434	147.999	205.258	134.007	115.518		126	178	131	191	118	155
AN5436.2	1446.03	-0.362936	0.256164	-1.41681	0.156539	0.454106			1626.03	1508.36	1746.62	957.512	1551.3	1286.35		1339	1885	1546	891	1366	1726
AN5437.2	86.816	0.130552	0.401183	0.325418	0.744864	0.904503			69.2187	81.6196	98.2896	52.6578	95.3946	123.716		57	102	87	49	84	166
AN5438.2	320.479	-0.298811	0.40967	-0.729396	0.46576	0.73429			398.311	295.271	367.174	150.451	424.733	286.931		328	369	325	140	374	385
AN5439.2	8.21404	0.159615	0.667189	0.239234	0.810924	0.931623			7.28618	8.00192	7.90836	11.8211	6.8139	7.45276		6	10	7	11	6	10
AN5440.2	209.027	0.203982	0.301515	0.676525	0.498707	0.75406			184.583	256.062	141.221	239.647	215.774	216.875		152	320	125	223	190	291
AN5441.2	21017.1	0.591266	0.252797	2.3389	0.0193408	0.139757			17626.5	14531.5	18150.8	23260.8	31673.3	20859.5		14515	18160	16066	21645	27890	27989
AN5442.2	4595.49	0.30766	0.310364	0.991286	0.321546	0.625274			3442.72	4989.2	3889.78	6151.29	3469.41	5630.56		2835	6235	3443	5724	3055	7555
AN5443.2	344.161	-0.0448457	0.360566	-0.124376	0.901018	0.966656			367.952	321.677	359.265	189.138	432.683	394.251		303	402	318	176	381	529
AN5444.2	52.8039	1.66083	0.545171	3.04643	0.00231575	0.033035			24.2873	28.0067	23.7251	131.107	32.9339	76.7634		20	35	21	122	29	103
AN5445.2	395.433	0.355244	0.248428	1.42997	0.152726	0.450613			323.021	336.881	380.731	549.146	399.749	383.072		266	421	337	511	352	514
AN5446.2	1199.52	-0.511567	0.292592	-1.7484	0.0803952	0.319067			983.634	1775.63	1469.82	885.511	1110.67	971.84		810	2219	1301	824	978	1304
AN5447.2	1231.36	0.363719	0.293789	1.23803	0.215704	0.526416			979.991	967.433	1283.41	1841.95	1131.11	1184.24		807	1209	1136	1714	996	1589
AN5448.2	720.644	-0.637538	0.248999	-2.56041	0.0104549	0.0942732			752.905	998.64	880.087	451.353	643.914	596.966		620	1248	779	420	567	801
AN5449.2	759.194	1.97139	1.23688	1.59384	0.110972	0.381941			540.392	169.641	215.785	95.6438	595.081	2938.62		445	212	191	89	524	3943
AN5450.2	705.192	-0.641563	0.177605	-3.61231	0.000303484	0.00756197			921.702	852.205	804.393	582.46	536.027	534.363		759	1065	712	542	472	717
AN5451.2	1682.23	-0.0412549	0.263846	-0.15636	0.875749	0.956995			1437.81	2237.34	1442.71	1563.61	1671.68	1740.22		1184	2796	1277	1455	1472	2335
AN5452.2	3744.96	-0.287685	0.27836	-1.0335	0.301369	0.609039			4077.83	3679.28	4594.76	2382.5	3996.35	3739.05		3358	4598	4067	2217	3519	5017
AN5453.2	464.446	1.09441	0.532815	2.05401	0.0399743	0.213078			219.8	383.292	285.831	401.919	314.575	1181.26		181	479	253	374	277	1585
AN5454.2	1.27521	0.722228	1.65492	0.436412	0.662538	NA			1.21436	1.60038	0	1.07465	2.2713	1.49055		1	2	0	1	2	2
AN5455.2	1026.06	-0.905733	0.497282	-1.82137	0.0685512	0.292035			1278.72	1063.46	1672.05	258.99	990.287	892.84		1053	1329	1480	241	872	1198
AN5456.2	529.82	-0.313439	0.171261	-1.83018	0.0672232	0.288707			610.825	556.934	594.257	466.398	471.295	479.212		503	696	526	434	415	643
AN5457.2	295.316	0.230882	0.210978	1.09434	0.273805	0.583257			240.444	266.464	308.426	308.424	317.982	330.157		198	333	273	287	280	443
AN5458.2	102.782	1.9433	0.560331	3.46814	0.000524078	0.0111239			51.0033	28.0067	48.5799	300.902	96.5303	91.6689		42	35	43	280	85	123
AN5459.2	137.409	1.89568	0.352741	5.37414	7.7e-08	1.03e-05			35.2165	76.0183	62.1371	228.9	237.351	184.828		29	95	55	213	209	248
AN5460.2	0.257578	-0.0904811	4.08047	-0.0221742	0.982309	NA			0	0.800192	0	0	0	0.745276		0	1	0	0	0	1
AN5461.2	1373.68	0.440454	0.194464	2.26496	0.0235153	0.157765			1030.99	1265.9	1198.68	1717.29	1577.42	1451.8		849	1582	1061	1598	1389	1948
AN5462.2	0	NA	NA	NA	NA	NA			0	0	0	0	0	0		0	0	0	0	0	0
AN5463.2	0.133365	-1.05226	4.08047	-0.257877	0.796502	NA			0	0.800192	0	0	0	0		0	1	0	0	0	0
AN5464.2	87.921	-0.514474	0.31151	-1.65155	0.0986267	0.357878			75.2905	116.828	117.496	77.3747	74.9529	65.5843		62	146	104	72	66	88
AN5465.2	122.734	-1.2157	0.473703	-2.56639	0.0102764	0.0931625			109.293	179.243	225.953	38.6874	112.429	70.8012		90	224	200	36	99	95
AN5466.2	0.189275	0.871292	4.08047	0.213527	0.830916	NA			0	0	0	0	1.13565	0		0	0	0	0	1	0
AN5467.2	1065.95	-3.06366	0.362461	-8.45239	2.85e-17	1.85e-14			2146.99	1239.5	2325.06	275.11	253.25	155.763		1768	1549	2058	256	223	209
AN5468.2	355.035	-0.0925008	0.2169	-0.426468	0.669767	0.862742			384.953	316.876	397.677	373.978	342.966	313.761		317	396	352	348	302	421
AN5469.2	13.5358	0.913917	0.801787	1.13985	0.254349	0.566839			13.358	8.00192	6.77859	36.5381	9.0852	7.45276		11	10	6	34	8	10
AN5470.2	0	NA	NA	NA	NA	NA			0	0	0	0	0	0		0	0	0	0	0	0
AN5471.2	0	NA	NA	NA	NA	NA			0	0	0	0	0	0		0	0	0	0	0	0
AN5472.2	3.92945	0.36915	1.11113	0.33223	0.739716	0.901002			2.42873	6.40154	1.12977	6.44789	5.67825	1.49055		2	8	1	6	5	2
AN5473.2	4.18486	-1.07303	1.10662	-0.969647	0.332222	0.635182			10.9293	1.60038	4.51906	4.2986	2.2713	1.49055		9	2	4	4	2	2
AN5474.2	12.2583	0.191692	0.586342	0.326929	0.743722	0.903756			12.1436	8.80212	13.5572	8.59719	17.0348	13.415		10	11	12	8	15	18
AN5475.2	2.1003	-0.989542	1.67953	-0.589178	0.555742	NA			3.64309	2.40058	2.25953	4.2986	0	0		3	3	2	4	0	0
AN5476.2	0.312474	-0.0904808	4.02768	-0.0224648	0.982077	NA			0	0.800192	0	1.07465	0	0		0	1	0	1	0	0
AN5477.2	0.914742	-3.34095	2.30115	-1.45186	0.14654	NA			2.42873	0.800192	2.25953	0	0	0		2	1	2	0	0	0
AN5478.2	68.7157	1.4208	0.810772	1.7524	0.0797046	0.317387			43.7171	40.0096	28.2441	238.572	40.8834	20.8677		36	50	25	222	36	28
AN5479.2	181.236	0.0812756	0.299323	0.271531	0.785983	0.920626			177.297	180.043	170.595	251.468	156.72	151.291		146	225	151	234	138	203
AN5480.2	1353.71	1.95248	0.621304	3.14255	0.00167481	0.0259766			343.665	746.579	577.31	930.646	1080	4444.08		283	933	511	866	951	5963
AN5481.2	34.8596	0.451014	0.399219	1.12974	0.258586	0.571079			31.5735	32.0077	24.8548	48.3592	28.3913	43.9713		26	40	22	45	25	59
AN5482.2	5738.81	0.14611	0.306599	0.476552	0.633681	0.844393			5084.54	5152.44	6108.64	3925.69	7455.54	6705.99		4187	6439	5407	3653	6565	8998
AN5483.2	826.571	-0.146277	0.177847	-0.822486	0.4108	0.695873			818.481	847.404	939.965	745.806	776.785	830.983		674	1059	832	694	684	1115
AN5484.2	652.01	0.118056	0.264948	0.445582	0.655899	0.85478			582.894	731.376	560.364	786.643	729.087	521.693		480	914	496	732	642	700
AN5485.2	1124.19	-0.824071	0.357157	-2.30731	0.0210375	0.147289			1460.88	1249.1	1600.88	458.875	1028.9	946.5		1203	1561	1417	427	906	1270
AN5486.2	15043.9	0.536112	0.312751	1.71418	0.0864952	0.331571			14924.5	9821.56	12095.3	22498.9	18418	12505		12290	12274	10706	20936	16218	16779
AN5487.2	22.7286	1.28308	0.584154	2.19648	0.0280575	0.175339			18.2155	13.6033	7.90836	50.5085	19.3061	26.8299		15	17	7	47	17	36
AN5488.2	261.256	-0.000133361	0.305423	-0.000436644	0.999652	0.999694			250.159	301.673	231.602	340.664	190.789	252.649		206	377	205	317	168	339
AN5489.2	125.51	-0.483463	0.320722	-1.50742	0.131703	0.415743			142.081	150.436	145.74	85.9719	145.363	83.4709		117	188	129	80	128	112
AN5490.2	215.647	1.07278	0.231125	4.64155	3.46e-06	0.000248921			144.509	151.236	120.885	312.723	261.2	303.327		119	189	107	291	230	407
AN5491.2	531.079	-0.167511	0.295346	-0.567168	0.5706	0.805332			466.316	651.357	568.272	513.682	364.544	622.305		384	814	503	478	321	835
AN5492.2	245.775	0.454335	0.222128	2.04538	0.0408179	0.21518			201.584	216.052	204.488	318.096	243.029	291.403		166	270	181	296	214	391
AN5493.2	671.433	-0.472912	0.225041	-2.10145	0.0356015	0.200157			649.684	869.009	822.469	496.488	596.216	594.73		535	1086	728	462	525	798
AN5494.2	155.78	-0.241446	0.241155	-1.00121	0.316726	0.620375			165.153	188.045	152.518	161.197	132.871	134.895		136	235	135	150	117	181
AN5495.2	458.338	-0.354508	0.216484	-1.63757	0.101511	0.364261			501.532	532.128	508.395	381.5	474.702	351.77		413	665	450	355	418	472
AN5496.2	395.962	-0.223571	0.260562	-0.858036	0.390873	0.679718			477.245	398.496	403.326	387.948	429.276	279.478		393	498	357	361	378	375
AN5497.2	403.804	0.814687	0.383673	2.12339	0.0337212	0.194654			230.729	372.89	274.533	401.919	373.629	769.125		190	466	243	374	329	1032
AN5498.2	490.453	-0.0565696	0.192648	-0.293642	0.769031	0.914573			490.603	534.529	474.502	438.457	524.67	479.958		404	668	420	408	462	644
AN5499.2	1443.03	-0.553617	0.270461	-2.04694	0.0406643	0.214987			1649.11	1538.77	1962.4	854.346	1336.66	1316.9		1358	1923	1737	795	1177	1767
AN5500.2	6.24871	0.315386	0.837358	0.376644	0.706438	0.884352			8.50054	4.00096	4.51906	3.22395	6.8139	10.4339		7	5	4	3	6	14
AN5501.2	4.75029	-0.0322229	0.927122	-0.0347559	0.972274	0.991658			2.42873	6.40154	5.64883	4.2986	2.2713	7.45276		2	8	5	4	2	10
AN5502.2	76.4576	1.32991	0.544309	2.44331	0.0145533	0.115849			52.2176	43.2104	35.0227	200.959	64.7321	62.6032		43	54	31	187	57	84
AN5503.2	127.401	0.504177	0.435652	1.15729	0.247153	0.559098			138.437	89.6215	88.1217	236.423	104.48	107.32		114	112	78	220	92	144
AN5504.2	2.42934	1.98853	1.35777	1.46456	0.143041	0.43521			1.21436	1.60038	0	5.37325	3.40695	2.9811		1	2	0	5	3	4
AN5505.2	19.5209	0.0614407	0.791644	0.0776116	0.938137	0.979739			29.1447	16.804	11.2977	42.986	7.94955	8.94331		24	21	10	40	7	12
AN5506.2	1.14706	0.517303	1.99956	0.258709	0.79586	NA			0	1.60038	1.12977	0	3.40695	0.745276		0	2	1	0	3	1
AN5507.2	0.335759	-1.91366	3.89676	-0.491091	0.623362	NA			1.21436	0.800192	0	0	0	0		1	1	0	0	0	0
AN5508.2	40.9379	0.0194307	0.527618	0.0368272	0.970623	0.991099			37.6453	42.4102	41.8013	70.9268	19.3061	33.5374		31	53	37	66	17	45
AN5509.2	358.755	0.359957	0.280613	1.28275	0.199579	0.509197			228.3	355.285	358.136	457.801	399.749	353.261		188	444	317	426	352	474
AN5510.2	214.73	0.012575	0.310563	0.040491	0.967702	0.990142			227.086	224.054	189.801	295.529	176.026	175.885		187	280	168	275	155	236
AN5511.2	9.99391	0.891165	0.828515	1.07562	0.282098	0.589489			6.07182	4.80115	10.1679	25.7916	5.67825	7.45276		5	6	9	24	5	10
AN5512.2	257.285	0.338781	0.372578	0.90929	0.363197	0.658475			258.659	227.255	195.449	435.233	219.181	207.932		213	284	173	405	193	279
AN5513.2	57.7086	2.62173	0.675759	3.87969	0.000104591	0.00349549			21.8585	14.4035	12.4274	97.7931	26.12	173.649		18	18	11	91	23	233
AN5514.2	119.213	-0.0802862	0.482002	-0.166568	0.86771	0.954215			104.435	117.628	145.74	46.2099	154.448	146.819		86	147	129	43	136	197
AN5515.2	1072.21	-0.6564	0.239617	-2.73937	0.00615577	0.0648859			1377.09	1197.09	1362.5	644.789	940.318	911.472		1134	1496	1206	600	828	1223
AN5516.2	237.402	-0.193886	0.246264	-0.787309	0.431101	0.711059			274.446	248.06	238.381	181.616	220.316	261.592		226	310	211	169	194	351
AN5517.2	975.197	-0.239648	0.255863	-0.936627	0.348951	0.64665			992.135	1033.05	1143.32	663.059	997.101	1022.52		817	1291	1012	617	878	1372
AN5518.2	337.004	-0.0218322	0.243364	-0.0897103	0.928517	0.975036			375.238	331.28	311.815	404.068	313.439	286.186		309	414	276	376	276	384
AN5519.2	210.331	0.0670098	0.23004	0.291297	0.770824	0.915233			229.515	182.444	204.488	224.602	229.401	191.536		189	228	181	209	202	257
AN5520.2	12395.2	-0.182707	0.390839	-0.467473	0.640162	0.84711			13906.9	10721	14909.5	6308.19	16749.7	11776.1		11452	13398	13197	5870	14749	15801
AN5521.2	669.836	-0.356704	0.227213	-1.56991	0.116437	0.391021			701.902	763.384	790.836	497.563	706.374	558.957		578	954	700	463	622	750
AN5522.2	508.91	0.175583	0.343245	0.51154	0.608973	0.82942			448.1	456.91	528.73	347.112	766.564	506.042		369	571	468	323	675	679
AN5523.2	1681.31	0.955439	0.476507	2.00509	0.0449533	0.227113			862.198	1415.54	1154.62	1184.26	1609.22	3862.02		710	1769	1022	1102	1417	5182
AN5524.2	481.228	0.766338	0.382833	2.00176	0.0453108	0.228371			367.952	377.691	323.113	944.617	391.799	482.193		303	472	286	879	345	647
AN5525.2	7044	0.462787	0.725558	0.637836	0.52358	0.773477			4224.77	8045.93	5500.83	1142.35	8008.61	15341.5		3479	10055	4869	1063	7052	20585
AN5526.2	572.836	0.183918	0.390182	0.471365	0.63738	0.846129			557.393	512.123	540.028	305.2	742.715	779.559		459	640	478	284	654	1046
AN5527.2	1376.37	-0.0363346	0.227182	-0.159936	0.872931	0.956272			1203.43	1561.98	1415.6	1445.4	1136.79	1495.02		991	1952	1253	1345	1001	2006
AN5528.2	833.238	-0.370583	0.28745	-1.28921	0.197325	0.5077			874.342	958.63	986.285	493.264	857.416	829.492		720	1198	873	459	755	1113
AN5529.2	1380.57	-0.144432	0.176347	-0.819021	0.412774	0.697509			1428.09	1589.98	1329.73	1317.52	1357.1	1261.01		1176	1987	1177	1226	1195	1692
AN5530.2	646.376	0.422842	0.289092	1.46266	0.143561	0.435614			654.542	448.908	553.585	836.077	838.11	547.032		539	561	490	778	738	734
AN5531.2	475.289	0.00947432	0.225704	0.0419768	0.966517	0.989714			469.959	420.101	530.99	536.25	483.787	410.647		387	525	470	499	426	551
AN5532.2	135.726	-0.308012	0.305447	-1.0084	0.313263	0.618303			163.939	144.035	142.35	90.2705	158.991	114.772		135	180	126	84	140	154
AN5533.2	400.956	-0.224415	0.208441	-1.07663	0.281644	0.588878			454.172	380.091	462.074	367.53	402.02	339.846		374	475	409	342	354	456
AN5534.2	678.334	-0.603725	0.309567	-1.95022	0.0511495	0.247575			647.256	1096.26	710.623	627.595	431.547	556.721		533	1370	629	584	380	747
AN5535.2	404.719	0.271867	0.250739	1.08426	0.278249	0.586546			343.665	344.883	412.364	355.709	444.039	527.655		283	431	365	331	391	708
AN5536.2	515.309	-0.144794	0.20507	-0.706072	0.480144	0.742139			621.754	513.724	488.059	492.189	513.314	462.816		512	642	432	458	452	621
AN5537.2	970.602	0.82087	0.48322	1.69875	0.0893659	0.337809			675.186	720.973	709.493	910.228	590.538	2217.2		556	901	628	847	520	2975
AN5538.2	0	NA	NA	NA	NA	NA			0	0	0	0	0	0		0	0	0	0	0	0
AN5539.2	0	NA	NA	NA	NA	NA			0	0	0	0	0	0		0	0	0	0	0	0
AN5540.2	0	NA	NA	NA	NA	NA			0	0	0	0	0	0		0	0	0	0	0	0
AN5541.2	0.248425	1.4786	4.06313	0.363905	0.715929	NA			0	0	0	0	0	1.49055		0	0	0	0	0	2
AN5542.2	0.68089	1.40025	2.27205	0.616295	0.5377	NA			0	0	1.12977	1.07465	1.13565	0.745276		0	0	1	1	1	1
AN5543.2	0	NA	NA	NA	NA	NA			0	0	0	0	0	0		0	0	0	0	0	0
AN5544.2	0.928268	1.16788	2.46719	0.473365	0.635953	NA			0	1.60038	0	3.22395	0	0.745276		0	2	0	3	0	1
AN5545.2	6.12446	-1.19657	1.06577	-1.12272	0.261555	0.5735			3.64309	18.4044	3.3893	6.44789	1.13565	3.72638		3	23	3	6	1	5
AN5546.2	318.835	2.60033	0.693572	3.74919	0.000177404	0.00503063			66.79	144.835	58.7478	606.102	110.158	926.378		55	181	52	564	97	1243
AN5547.2	222.8	0.0231669	0.603952	0.0383588	0.969402	0.990487			206.442	302.473	153.648	452.427	101.073	120.735		170	378	136	421	89	162
AN5548.2	149.045	0.27474	0.311461	0.882101	0.377722	0.66958			138.437	140.834	125.404	212.781	115.836	160.98		114	176	111	198	102	216
AN5549.2	806.304	0.110844	0.385357	0.287639	0.773623	0.916733			530.677	1202.69	591.997	792.016	714.324	1006.12		437	1503	524	737	629	1350
AN5550.2	75.8026	2.2495	0.348252	6.45942	1.05e-10	2.86e-08			17.0011	32.8079	28.2441	138.63	120.379	117.754		14	41	25	129	106	158
AN5551.2	3.93142	0.536753	1.02941	0.521419	0.602075	0.825678			2.42873	1.60038	5.64883	7.52254	3.40695	2.9811		2	2	5	7	3	4
AN5552.2	819.805	1.10785	0.360563	3.07255	0.00212238	0.0311053			614.468	449.708	494.837	1638.84	986.88	734.097		506	562	438	1525	869	985
AN5553.2	11.1769	1.81907	0.861446	2.11165	0.0347166	0.197957			1.21436	5.60135	7.90836	25.7916	5.67825	20.8677		1	7	7	24	5	28
AN5554.2	211.227	0.444744	0.411868	1.07982	0.280222	0.587804			150.581	202.449	184.152	232.124	132.871	365.185		124	253	163	216	117	490
AN5555.2	3.01558	-1.1965	1.18841	-1.00681	0.314024	0.6195			3.64309	5.60135	3.3893	3.22395	0	2.23583		3	7	3	3	0	3
AN5556.2	4.07599	0.401186	1.10587	0.362778	0.716771	0.891149			4.85745	5.60135	0	5.37325	3.40695	5.21693		4	7	0	5	3	7
AN5557.2	466.047	0.454393	0.336346	1.35097	0.176705	0.485075			442.028	414.5	323.113	753.329	375.9	487.41		364	518	286	701	331	654
AN5558.2	238.345	1.46565	0.615617	2.38078	0.0172762	0.129564			112.936	136.033	131.053	687.775	99.9372	262.337		93	170	116	640	88	352
AN5559.2	4.40168	0.00114887	0.943921	0.00121712	0.999029	0.999504			6.07182	4.00096	3.3893	3.22395	2.2713	7.45276		5	5	3	3	2	10
AN5560.2	400.037	0.135268	0.207504	0.651882	0.514477	0.767261			377.667	352.085	414.624	369.679	455.396	430.769		311	440	367	344	401	578
AN5561.2	192.209	-0.165493	0.258151	-0.641071	0.521476	0.772142			185.798	182.444	241.77	153.675	201.01	188.555		153	228	214	143	177	253
AN5562.2	612.243	0.352946	0.337478	1.04583	0.295637	0.604188			528.248	493.719	590.867	991.901	596.216	472.505		435	617	523	923	525	634
AN5563.2	3478.73	-0.185031	0.431807	-0.428505	0.668283	0.861378			2388.65	5732.58	2982.58	4485.59	2178.18	3104.82		1967	7164	2640	4174	1918	4166
AN5564.2	2658.46	-0.0584929	0.485806	-0.120404	0.904163	0.967683			1085.64	4394.66	2656.08	2991.82	2115.72	2706.84		894	5492	2351	2784	1863	3632
AN5565.2	93.4463	1.0105	0.557958	1.81106	0.0701309	0.295244			32.7878	95.2229	57.618	137.555	55.6469	181.847		27	119	51	128	49	244
AN5566.2	1611.63	-0.245836	0.316954	-0.775623	0.437972	0.716094			1623.6	1450.75	2171.41	1106.89	1972.62	1344.48		1337	1813	1922	1030	1737	1804
AN5567.2	187.5	0.576943	0.408821	1.41124	0.158175	0.457246			97.1491	164.039	189.801	328.843	173.754	171.413		80	205	168	306	153	230
AN5568.2	435.102	0.801288	0.592889	1.3515	0.176536	0.484902			274.446	320.877	357.006	192.362	355.459	1110.46		226	401	316	179	313	1490
AN5569.2	884.163	-0.509934	0.209255	-2.43691	0.0148135	0.116925			1085.64	971.434	1059.72	614.699	824.482	749.002		894	1214	938	572	726	1005
AN5570.2	713.587	0.214641	0.184637	1.16251	0.24503	0.556581			710.403	637.753	633.798	838.226	730.223	731.116		585	797	561	780	643	981
AN5571.2	3522.44	-0.153126	0.427368	-0.3583	0.720118	0.892938			3366.22	3474.44	4287.46	1503.43	3905.5	4597.61		2772	4342	3795	1399	3439	6169
AN5572.2	295.023	-0.274741	0.24376	-1.1271	0.259701	0.571288			286.59	343.283	338.93	217.079	307.761	276.497		236	429	300	202	271	371
AN5573.2	437.679	0.226042	0.293798	0.769379	0.441669	0.717973			354.594	422.502	433.83	346.037	454.26	614.853		292	528	384	322	400	825
AN5574.2	203.287	-0.0497839	0.239139	-0.20818	0.835089	0.941962			222.229	211.251	187.541	171.944	196.467	230.29		183	264	166	160	173	309
AN5575.2	297.254	-0.617741	0.332668	-1.85693	0.0633216	0.280092			344.879	306.474	429.311	152.6	254.386	295.875		284	383	380	142	224	397
AN5576.2	252.634	0.553028	0.251017	2.20315	0.0275845	0.17363			196.727	191.246	227.083	240.721	315.711	344.317		162	239	201	224	278	462
AN5577.2	2078.38	-0.034169	0.265396	-0.128747	0.897558	0.965946			1883.48	2349.36	2076.51	1574.36	2012.37	2574.18		1551	2936	1838	1465	1772	3454
AN5578.2	235.242	-0.20768	0.292656	-0.709638	0.477928	0.741197			264.731	236.857	255.327	150.451	256.657	247.432		218	296	226	140	226	332
AN5579.2	1433.07	0.0262823	0.401626	0.0654396	0.947824	0.982309			1073.5	1477.96	1709.34	1089.69	980.066	2267.87		884	1847	1513	1014	863	3043
AN5580.2	3665.12	0.0176933	0.342829	0.0516097	0.95884	0.986422			3487.65	3574.46	3866.06	2122.43	4662.98	4277.14		2872	4467	3422	1975	4106	5739
AN5581.2	492.119	0.667129	0.223266	2.98804	0.00280772	0.0374749			386.168	355.285	399.937	499.712	687.068	624.541		318	444	354	465	605	838
AN5582.2	12.943	1.40331	0.619856	2.26392	0.0235787	0.157979			9.71491	4.00096	7.90836	22.5676	19.3061	14.1602		8	5	7	21	17	19
AN5583.2	324.295	0.0685556	0.247381	0.277125	0.781684	0.91882			326.664	313.675	309.556	257.916	390.664	347.299		269	392	274	240	344	466
AN5584.2	8.3917	0.32412	0.706316	0.458888	0.646314	0.850538			10.9293	8.00192	3.3893	10.7465	9.0852	8.19803		9	10	3	10	8	11
AN5585.2	460.892	-0.219786	0.282034	-0.77929	0.435809	0.714009			573.18	398.496	516.303	356.784	536.027	384.562		472	498	457	332	472	516
AN5586.2	1003.11	-0.543368	0.246159	-2.20738	0.0272874	0.172404			949.632	1470.75	1147.84	817.808	866.501	766.144		782	1838	1016	761	763	1028
AN5587.2	82.9692	0.481359	0.329222	1.46211	0.14371	0.43584			74.0762	64.8156	68.9157	128.958	76.0886	84.9614		61	81	61	120	67	114
AN5588.2	1897.58	0.138498	0.27482	0.503958	0.614291	0.83255			1583.53	1873.25	1963.53	1508.81	1906.76	2549.59		1304	2341	1738	1404	1679	3421
AN5589.2	691.311	0.113187	0.33241	0.340505	0.733476	0.900246			581.68	775.386	636.058	552.37	574.639	1027.74		479	969	563	514	506	1379
AN5590.2	183.317	0.315472	0.24233	1.30183	0.192975	0.503672			151.795	146.435	192.06	223.527	193.061	193.026		125	183	170	208	170	259
AN5591.2	2364.81	0.00616372	0.331132	0.0186141	0.985149	0.995096			2528.3	2171.72	2379.29	1499.14	3267.27	2343.15		2082	2714	2106	1395	2877	3144
AN5592.2	489.969	-0.444916	0.222544	-1.99923	0.0455831	0.229021			482.102	588.942	623.631	363.231	445.175	436.732		397	736	552	338	392	586
AN5593.2	719.792	-0.556703	0.185384	-3.00297	0.00267357	0.036259			791.765	849.804	928.667	581.385	622.336	544.797		652	1062	822	541	548	731
AN5594.2	29.4604	0.307558	0.460634	0.667684	0.504335	0.759569			19.4298	29.6071	29.3739	27.9409	46.5617	23.8488		16	37	26	26	41	32
AN5595.2	717.833	-0.440636	0.240514	-1.83206	0.0669425	0.288089			745.619	788.99	945.614	490.04	673.441	663.296		614	986	837	456	593	890
AN5596.2	204.124	0.531981	0.309305	1.71992	0.0854465	0.329803			195.513	136.033	169.465	313.798	216.909	193.026		161	170	150	292	191	259
AN5597.2	2733.91	0.16962	0.272303	0.622908	0.533345	0.780238			3016.48	2499.8	2204.17	2172.94	3441.02	3069.05		2484	3124	1951	2022	3030	4118
AN5598.2	254.279	-0.0603517	0.211402	-0.285483	0.775274	0.917087			255.016	265.664	258.716	246.095	221.452	278.733		210	332	229	229	195	374
AN5599.2	1208.4	0.114425	0.231967	0.493279	0.621816	0.837775			1060.14	1268.3	1153.49	1074.65	1171.99	1521.85		873	1585	1021	1000	1032	2042
AN5600.2	813.4	-0.425172	0.199253	-2.13383	0.032857	0.191821			1022.49	845.803	928.667	715.716	748.394	619.324		842	1057	822	666	659	831
AN5601.2	1981.33	-0.58977	0.339172	-1.73885	0.0820605	0.322649			1890.76	3113.55	2137.52	1068.2	1957.86	1720.1		1557	3891	1892	994	1724	2308
AN5602.2	3066.41	0.257919	0.473358	0.54487	0.585843	0.816678			1882.26	4225.82	2270.83	1751.68	3277.49	4990.37		1550	5281	2010	1630	2886	6696
AN5603.2	364.335	0.487581	0.22187	2.1976	0.0279774	0.175245			314.52	261.663	334.411	474.995	405.427	394.996		259	327	296	442	357	530
AN5604.2	511.279	1.25812	0.602984	2.08648	0.036935	0.20376			204.013	397.696	302.777	303.051	400.885	1459.25		168	497	268	282	353	1958
AN5605.2	30.1778	0.129311	0.463996	0.278689	0.780483	0.918142			25.5016	28.8069	31.6334	39.762	37.4765	17.8866		21	36	28	37	33	24
AN5606.2	1357.26	-0.363462	0.2339	-1.55392	0.120204	0.396691			1374.66	1512.36	1695.78	979.005	1175.4	1406.34		1132	1890	1501	911	1035	1887
AN5607.2	1676.77	0.420645	0.394379	1.0666	0.286152	0.594175			1185.22	1329.12	1788.42	1088.62	1867.01	2802.24		976	1661	1583	1013	1644	3760
AN5608.2	75.3777	0.163348	0.716492	0.227982	0.81966	0.93539			47.3602	105.625	59.8776	175.168	32.9339	31.3016		39	132	53	163	29	42
AN5609.2	124.458	-0.575982	0.423716	-1.35936	0.174033	0.481192			146.938	172.041	127.664	157.973	57.9182	84.2162		121	215	113	147	51	113
AN5610.2	1198.76	-0.125591	0.404458	-0.310515	0.756169	0.90913			1004.28	1527.57	1221.28	644.789	1066.38	1728.29		827	1909	1081	600	939	2319
AN5611.2	26.599	0.860606	0.558858	1.53994	0.123576	0.401371			13.358	19.2046	23.7251	49.4339	37.4765	16.3961		11	24	21	46	33	22
AN5612.2	133.667	-0.159537	0.28075	-0.568254	0.569862	0.804725			167.582	144.035	111.847	108.54	132.871	137.131		138	180	99	101	117	184
AN5613.2	638.276	0.0108289	0.296376	0.0365379	0.970853	0.991114			780.836	633.752	493.708	704.97	483.787	732.606		643	792	437	656	426	983
AN5614.2	50.8747	-0.100333	0.415841	-0.241276	0.809341	0.931623			34.0022	61.6148	62.1371	61.255	34.0695	52.1693		28	77	55	57	30	70
AN5615.2	1.50433	0.212035	1.61119	0.131602	0.895299	NA			0	0.800192	3.3893	1.07465	2.2713	1.49055		0	1	3	1	2	2
AN5616.2	885.586	0.333471	0.371792	0.896928	0.369758	0.662685			697.045	1109.07	544.547	1071.43	687.068	1204.37		574	1386	482	997	605	1616
AN5617.2	719.657	0.183283	0.224397	0.81678	0.414054	0.698271			737.119	616.948	668.821	627.595	829.025	838.435		607	771	592	584	730	1125
AN5618.2	516.052	-0.020041	0.226956	-0.0883038	0.929635	0.975036			613.254	462.511	483.54	474.995	572.368	489.646		505	578	428	442	504	657
AN5619.2	963.472	-0.405739	0.192341	-2.10947	0.0349036	0.198486			981.206	1066.66	1246.13	853.271	830.16	803.407		808	1333	1103	794	731	1078
AN5620.2	195.618	-0.0226601	0.246569	-0.0919017	0.926776	0.975036			187.012	207.25	197.709	198.81	157.855	225.073		154	259	175	185	139	302
AN5621.2	143.712	-0.119491	0.252358	-0.473497	0.635858	0.845069			151.795	129.631	168.335	120.361	143.092	149.055		125	162	149	112	126	200
AN5622.2	388.003	0.328797	0.393386	0.835814	0.403259	0.689429			442.028	281.668	308.426	658.76	305.49	331.648		364	352	273	613	269	445
AN5623.2	224.911	0.33096	0.232111	1.42587	0.153906	0.451876			197.941	196.847	202.228	249.319	290.726	212.404		163	246	179	232	256	285
AN5624.2	173.114	1.38855	0.547925	2.53421	0.0112703	0.0989723			76.5049	96.8233	114.106	142.928	130.6	477.722		63	121	101	133	115	641
AN5625.2	250.61	-0.40133	0.221197	-1.81436	0.0696227	0.294211			265.946	281.668	307.296	222.452	238.487	187.81		219	352	272	207	210	252
AN5626.2	1279.42	-0.323828	0.280097	-1.15613	0.247629	0.559588			1491.24	1595.58	1179.48	965.035	1476.35	968.859		1228	1994	1044	898	1300	1300
AN5627.2	2929.66	-0.548751	0.325738	-1.68464	0.0920585	0.343277			3331	3221.57	3888.65	1457.22	2776.66	2902.85		2743	4026	3442	1356	2445	3895
AN5628.2	5.44432	-0.155015	0.891801	-0.173822	0.862005	0.951482			8.50054	3.20077	5.64883	2.1493	7.94955	5.21693		7	4	5	2	7	7
AN5629.2	1896.19	-0.056023	0.396499	-0.141294	0.887638	0.961898			2123.92	2090.1	1585.06	943.542	2457.55	2176.95		1749	2612	1403	878	2164	2921
AN5630.2	386.15	-0.477825	0.255567	-1.86967	0.06153	0.275348			533.106	441.706	373.952	270.812	365.679	331.648		439	552	331	252	322	445
AN5631.2	1065.32	0.0815018	0.304019	0.268081	0.788637	0.921718			875.556	1049.85	1180.61	742.583	1219.69	1323.61		721	1312	1045	691	1074	1776
AN5632.2	609.968	0.574135	0.325006	1.76654	0.0773058	0.311517			465.101	508.922	495.967	1051.01	598.488	540.325		383	636	439	978	527	725
AN5633.2	601.731	0.0059332	0.255189	0.0232503	0.981451	0.99409			574.394	635.353	590.867	765.15	556.469	488.156		473	794	523	712	490	655
AN5634.2	464.591	2.32787	0.816707	2.85031	NA	NA			121.436	174.442	167.205	193.437	185.111	1945.92		100	218	148	180	163	2611
AN5635.2	953.146	0.0319659	0.259	0.12342	0.901774	0.966948			792.979	1033.85	1000.97	1080.02	741.58	1069.47		653	1292	886	1005	653	1435
AN5636.2	124.866	0.362411	0.424985	0.852761	0.393792	0.681989			97.1491	76.8185	154.778	111.764	104.48	204.206		80	96	137	104	92	274
AN5637.2	446.984	0.227034	0.321092	0.707069	0.479524	0.742073			377.667	492.118	364.914	664.133	415.648	367.421		311	615	323	618	366	493
AN5638.2	343.14	-0.262122	0.266528	-0.983469	0.325377	0.629091			452.958	337.681	332.151	266.513	375.9	293.639		373	422	294	248	331	394
AN5639.2	231.54	0.0134896	0.24863	0.0542555	0.956732	0.985518			246.516	217.652	228.213	190.213	229.401	277.243		203	272	202	177	202	372
AN5640.2	803.306	-0.318727	0.233227	-1.3666	0.171752	0.478814			830.625	844.203	1000.97	580.311	748.394	815.332		684	1055	886	540	659	1094
AN5641.2	415.995	0.158733	0.184066	0.862372	0.388483	0.678095			394.668	413.699	370.563	416.964	463.345	436.732		325	517	328	388	408	586
AN5642.2	472.127	0.121144	0.227921	0.531519	0.595059	0.82063			451.743	471.313	433.83	396.546	559.876	519.457		372	589	384	369	493	697
AN5643.2	1364.16	-0.43524	0.377136	-1.15407	0.248473	0.560278			1681.89	1334.72	1689	617.923	1499.06	1362.36		1385	1668	1495	575	1320	1828
AN5644.2	551.18	-0.280204	0.210206	-1.333	0.182532	0.492672			551.321	676.963	584.089	474.995	559.876	459.835		454	846	517	442	493	617
AN5645.2	530.612	-0.566757	0.254181	-2.22974	0.0257645	0.165894			575.608	716.972	606.684	517.981	423.598	342.827		474	896	537	482	373	460
AN5646.2	573.462	0.162725	0.360101	0.451888	0.65135	0.853282			338.807	755.382	528.73	507.234	575.775	734.842		279	944	468	472	507	986
AN5647.2	271.941	0.0376919	0.22546	0.167177	0.86723	0.954188			291.447	266.464	247.419	235.348	307.761	283.205		240	333	219	219	271	380
AN5648.2	477.941	-0.25639	0.226373	-1.1326	0.257383	0.569907			435.956	561.735	562.623	387.948	482.651	436.732		359	702	498	361	425	586
AN5649.2	307.818	-0.128169	0.242665	-0.528173	0.597379	0.822214			295.09	317.676	352.487	248.244	281.641	351.77		243	397	312	231	248	472
AN5650.2	9786.03	-2.46272	1.49489	-1.64742	NA	NA			20639.3	14645.1	14415.8	217.079	8599.14	199.734		16996	18302	12760	202	7572	268
AN5651.2	526.795	-2.48441	1.46275	-1.69846	NA	NA			1153.65	786.589	741.126	13.9704	454.26	11.1791		950	983	656	13	400	15
AN5652.2	23903.5	-3.16076	1.58359	-1.99595	NA	NA			45779.1	48682.1	34535.8	221.378	13945.8	257.12		37698	60838	30569	206	12280	345
AN5653.2	621.952	1.18122	0.425661	2.77502	0.00551976	0.0600612			193.084	379.291	569.402	669.506	1040.26	880.171		159	474	504	623	916	1181
AN5654.2	1.99723	2.37455	1.6451	1.44341	0.148905	NA			0	0.800192	1.12977	1.07465	2.2713	6.70748		0	1	1	1	2	9
AN5655.2	505.781	-0.0356693	0.270285	-0.131969	0.895009	0.965311			477.245	493.719	564.883	649.088	414.512	435.241		393	617	500	604	365	584
AN5656.2	70.5793	-0.779751	0.3671	-2.12408	0.033663	0.194654			75.2905	120.029	72.305	44.0606	47.6973	64.0937		62	150	64	41	42	86
AN5657.2	394.924	0.731471	0.323511	2.26104	0.0237569	0.158106			256.231	368.088	265.495	666.282	380.443	433.005		211	460	235	620	335	581
AN5658.2	497.841	-0.713217	0.327409	-2.17837	0.0293787	0.179425			596.252	796.191	462.074	493.264	322.525	316.742		491	995	409	459	284	425
AN5659.2	194.524	-2.21951	0.365611	-6.0707	1.27e-09	2.68e-07			256.231	428.903	274.533	65.5536	91.9877	49.9335		211	536	243	61	81	67
AN5660.2	1249.64	-0.00445053	0.195637	-0.0227489	0.981851	0.99409			1176.72	1235.5	1343.29	1119.78	1211.74	1410.81		969	1544	1189	1042	1067	1893
AN5661.2	3519.29	0.306384	0.322037	0.951394	0.341404	0.641523			3402.65	2523.01	3515.83	2600.65	5051.37	4022.25		2802	3153	3112	2420	4448	5397
AN5662.2	2789.01	-0.272337	0.277518	-0.98133	0.32643	0.630405			2731.1	3300.79	3122.67	1772.1	2877.74	2929.68		2249	4125	2764	1649	2534	3931
AN5663.2	373.855	-0.666774	0.231559	-2.8795	0.00398304	0.0479217			533.106	407.298	436.09	258.99	325.932	281.714		439	509	386	241	287	378
AN5664.2	6.57687	1.1744	0.80635	1.45644	0.145272	0.43799			4.85745	4.00096	3.3893	10.7465	4.5426	11.9244		4	5	3	10	4	16
AN5665.2	62.2696	1.50056	0.514897	2.9143	0.00356484	0.0442388			51.0033	23.2056	23.7251	141.854	74.9529	58.8768		42	29	21	132	66	79
AN5666.2	0.376589	-2.06489	4.02919	-0.512483	0.608313	NA			0	0	2.25953	0	0	0		0	0	2	0	0	0
AN5667.2	665.133	-0.49004	0.220056	-2.22689	0.0259548	0.166483			772.335	701.769	857.492	631.894	473.566	553.74		636	877	759	588	417	743
AN5668.2	1720.32	0.404689	0.259536	1.55928	0.118931	0.395088			1539.81	1309.11	1594.1	2057.95	1474.07	2346.87		1268	1636	1411	1915	1298	3149
AN5669.2	474.822	0.551762	0.369643	1.49269	0.135519	0.421936			488.174	335.281	332.151	825.331	389.528	478.467		402	419	294	768	343	642
AN5670.2	2867.49	0.203504	0.255656	0.796006	0.426029	0.707556			3023.77	2627.03	2345.39	3667.78	3165.06	2375.94		2490	3283	2076	3413	2787	3188
AN5671.2	407.511	-0.0858493	0.30655	-0.280049	0.77944	0.918017			363.095	476.114	420.273	317.021	330.474	538.089		299	595	372	295	291	722
AN5672.2	93.7959	0.183795	0.444922	0.413095	0.679537	0.868447			72.8618	107.226	83.6027	51.5832	99.9372	147.565		60	134	74	48	88	198
AN5673.2	185.814	-0.244547	0.267012	-0.915863	0.359739	0.654653			201.584	193.647	210.136	130.033	176.026	203.46		166	242	186	121	155	273
AN5674.2	342.678	-0.203785	0.240043	-0.848951	0.395908	0.683687			312.091	391.294	396.548	274.036	369.086	313.016		257	489	351	255	325	420
AN5675.2	1108.79	-0.0791924	0.176991	-0.447436	0.65456	0.854551			1040.71	1157.88	1219.02	1118.71	1014.14	1102.26		857	1447	1079	1041	893	1479
AN5676.2	407.935	-0.554248	0.230143	-2.40828	0.0160279	0.123138			421.384	508.122	526.471	278.334	362.272	351.025		347	635	466	259	319	471
AN5677.2	1000.73	-0.602928	0.191193	-3.1535	0.00161327	0.025161			1114.79	1246.7	1258.56	716.791	883.536	784.03		918	1558	1114	667	778	1052
AN5678.2	389.401	-0.068513	0.308991	-0.221732	0.824523	0.937003			395.883	428.103	371.693	520.13	272.556	348.044		326	535	329	484	240	467
AN5679.2	534.315	0.118433	0.2389	0.495744	0.620075	0.8365			573.18	462.511	501.616	671.656	508.771	488.156		472	578	444	625	448	655
AN5680.2	14.6656	0.552981	0.61439	0.900049	0.368094	0.660999			9.71491	16.804	9.03812	9.67184	18.1704	24.5941		8	21	8	9	16	33
AN5681.2	90.671	-0.310191	0.32303	-0.960255	0.336927	0.63838			76.5049	127.231	97.1598	72.0015	77.2242	93.9048		63	159	86	67	68	126
AN5682.2	735.662	-0.347606	0.235965	-1.47312	0.140719	0.430715			916.844	672.162	883.477	559.892	706.374	675.22		755	840	782	521	622	906
AN5683.2	262.186	-0.334569	0.219818	-1.52203	0.128002	0.408654			319.378	265.664	292.609	208.482	258.928	228.054		263	332	259	194	228	306
AN5684.2	969.631	-0.0676412	0.17761	-0.380842	0.703321	0.882821			996.992	1021.05	958.041	954.288	1026.63	860.794		821	1276	848	888	904	1155
AN5685.2	199.32	-0.467091	0.410407	-1.13812	0.255072	0.56726			265.946	192.046	236.121	87.0466	239.622	175.14		219	240	209	81	211	235
AN5686.2	5230.43	0.198889	0.489492	0.406317	0.684509	0.871431			5716.01	4807.56	4087.49	10085.6	3915.72	2770.19		4707	6008	3618	9385	3448	3717
AN5687.2	525.887	-0.24765	0.218888	-1.1314	0.257886	0.57061			554.964	530.528	627.02	432.009	562.147	448.656		457	663	555	402	495	602
AN5688.2	1355.27	-0.448138	0.224237	-1.9985	0.0456625	0.229184			1497.31	1553.97	1640.42	972.557	1391.17	1076.18		1233	1942	1452	905	1225	1444
AN5689.2	14.0383	-0.0111785	0.592402	-0.0188699	0.984945	0.995096			19.4298	13.6033	9.03812	15.0451	18.1704	8.94331		16	17	8	14	16	12
AN5690.2	467.646	-2.28357	0.214062	-10.6678	1.44e-26	3.03e-23			758.977	876.211	692.546	167.645	148.77	161.725		625	1095	613	156	131	217
AN5691.2	20.5855	-0.64475	0.480942	-1.3406	0.180051	0.489001			25.5016	19.2046	30.5037	19.3437	17.0348	11.9244		21	24	27	18	15	16
AN5692.2	500.313	0.269471	0.182095	1.47984	0.138917	0.427596			471.173	438.505	451.906	586.758	506.5	547.032		388	548	400	546	446	734
AN5693.2	396.264	0.154399	0.328923	0.469407	0.638779	0.846679			408.026	361.687	355.876	256.841	514.45	480.703		336	452	315	239	453	645
AN5694.2	288.939	-0.465661	0.330599	-1.40854	0.158972	0.458513			354.594	279.267	371.693	166.571	330.474	231.036		292	349	329	155	291	310
AN5695.2	167.262	0.191587	0.542522	0.353141	0.723983	0.896147			151.795	184.044	132.183	338.514	113.565	83.4709		125	230	117	315	100	112
AN5696.2	3663.92	-0.117311	0.446599	-0.262677	0.792799	0.923723			3949.11	4184.21	3304.56	6081.44	2408.71	2055.47		3252	5229	2925	5659	2121	2758
AN5697.2	2352.37	-0.0954032	0.176055	-0.541895	0.587891	0.816878			2433.58	2468.59	2387.19	2253.54	2516.6	2054.73		2004	3085	2113	2097	2216	2757
AN5698.2	208.3	-0.0873504	0.332235	-0.262918	0.792614	0.923675			259.874	218.453	164.946	257.916	203.281	145.329		214	273	146	240	179	195
AN5699.2	96.6393	0.622677	0.293358	2.12259	0.0337886	0.194909			72.8618	79.219	75.6943	146.152	109.022	96.8859		60	99	67	136	96	130
AN5700.2	31.2278	1.01789	0.432924	2.35119	0.0187133	0.136927			21.8585	17.6042	22.5953	56.9564	34.0695	34.2827		18	22	20	53	30	46
AN5701.2	901.261	-0.304454	0.325154	-0.936337	0.3491	0.646748			1052.85	1161.08	773.889	541.623	1003.91	874.209		867	1451	685	504	884	1173
AN5702.2	1143.74	-0.417929	0.352634	-1.18516	0.235952	0.546544			1542.24	1069.86	1312.79	623.296	1370.73	943.519		1270	1337	1162	580	1207	1266
AN5703.2	329.691	0.165844	0.382307	0.433797	0.664436	0.859186			374.024	323.278	234.991	205.258	472.431	368.166		308	404	208	191	416	494
AN5704.2	3067.76	0.0164792	0.238111	0.0692081	0.944824	0.981535			3162.2	3122.35	2866.22	2376.05	3607.96	3271.76		2604	3902	2537	2211	3177	4390
AN5705.2	1150.91	-0.0835577	0.188104	-0.44421	0.656891	0.854811			1160.93	1292.31	1098.13	1141.28	1199.25	1013.58		956	1615	972	1062	1056	1360
AN5706.2	247.71	-0.249097	0.230914	-1.07874	0.280702	0.587947			290.233	246.459	271.144	253.617	190.789	234.017		239	308	240	236	168	314
AN5707.2	136.685	0.176546	0.418782	0.421571	0.673338	0.864987			153.01	117.628	114.106	227.826	118.108	89.4331		126	147	101	212	104	120
AN5708.2	328.272	-0.157315	0.219836	-0.715601	0.474238	0.739033			350.951	392.894	293.739	309.499	325.932	296.62		289	491	260	288	287	398
AN5709.2	12.0741	-0.0971696	0.914757	-0.106225	0.915404	0.970835			25.5016	6.40154	5.64883	23.6423	4.5426	6.70748		21	8	5	22	4	9
AN5710.2	937.583	-0.492211	0.242777	-2.02742	0.0426194	0.219772			993.349	1309.11	984.026	767.299	901.706	670.003		818	1636	871	714	794	899
AN5711.2	284.433	-0.0236131	0.245684	-0.0961114	0.923432	0.973725			285.375	296.071	277.922	336.365	285.048	225.819		235	370	246	313	251	303
AN5712.2	2083.6	0.287521	0.163902	1.75422	0.0793928	0.316744			1837.33	1935.67	1856.2	2468.47	2248.59	2155.34		1513	2419	1643	2297	1980	2892
AN5713.2	3001.72	-0.593639	0.322377	-1.84145	0.0655561	0.285128			4344.99	2921.5	3565.54	1832.28	3302.47	2043.55		3578	3651	3156	1705	2908	2742
AN5714.2	710.969	0.403082	0.26537	1.51894	0.128777	0.409886			602.324	588.942	646.226	933.87	583.724	910.727		496	736	572	869	514	1222
AN5715.2	11723.9	-0.048342	0.355069	-0.136148	0.891704	0.964058			13277.9	10232.1	12251.2	6743.42	15724.2	12114.5		10934	12787	10844	6275	13846	16255
AN5716.2	1019.28	-0.572698	0.416604	-1.37468	0.169231	0.474139			1156.07	1312.32	1188.51	381.5	1158.36	918.925		952	1640	1052	355	1020	1233
AN5717.2	3365.68	-0.570747	0.392987	-1.45233	0.14641	0.440694			4296.42	3295.19	4477.26	1426.06	3808.97	2890.18		3538	4118	3963	1327	3354	3878
AN5718.2	519.987	0.0627813	0.30172	0.208078	0.835168	0.941962			406.812	615.348	503.875	408.367	511.043	674.475		335	769	446	380	450	905
AN5719.2	14858.3	-0.0456941	0.364356	-0.125411	0.900198	0.966297			16072.1	12230.9	16978.1	8615.46	20355.4	14898.1		13235	15285	15028	8017	17924	19990
AN5720.2	260.597	0.145297	0.251497	0.57773	0.563446	0.800954			298.733	199.248	245.159	286.931	279.37	254.139		246	249	217	267	246	341
AN5721.2	518.575	0.389011	0.226059	1.72084	0.0852794	0.32969			381.31	491.318	474.502	528.727	567.825	667.767		314	614	420	492	500	896
AN5722.2	940.883	-0.258134	0.23188	-1.11322	0.265613	0.57712			863.412	1145.08	1065.37	730.761	968.71	871.973		711	1431	943	680	853	1170
AN5723.2	377.812	-0.247474	0.273792	-0.903876	0.366061	0.660164			389.811	376.891	464.334	253.617	384.985	397.232		321	471	411	236	339	533
AN5724.2	223.791	-0.335451	0.245675	-1.36542	0.17212	0.479233			244.087	233.656	272.274	163.347	197.603	231.781		201	292	241	152	174	311
AN5725.2	504.42	-0.281803	0.254678	-1.10651	0.268507	0.579122			537.963	636.953	484.669	557.743	417.919	391.27		443	796	429	519	368	525
AN5726.2	699.972	-0.396952	0.194603	-2.03981	0.0413693	0.216525			749.262	807.394	829.248	612.55	667.762	533.618		617	1009	734	570	588	716
AN5727.2	66.729	0.154867	0.491578	0.315041	0.75273	0.907977			65.5756	62.415	61.0073	114.987	63.5964	32.7921		54	78	54	107	56	44
AN5728.2	1174.35	-0.283107	0.233337	-1.2133	0.225017	0.536647			1142.72	1323.52	1402.04	877.988	1044.8	1255.04		941	1654	1241	817	920	1684
AN5729.2	6.78449	0.0721813	1.05686	0.0682982	0.945548	0.981855			8.50054	5.60135	5.64883	17.1944	2.2713	1.49055		7	7	5	16	2	2
AN5730.2	450.826	-0.150152	0.243851	-0.615753	0.538058	0.784136			449.314	438.505	534.379	493.264	445.175	344.317		370	548	473	459	392	462
AN5731.2	448.441	-0.120523	0.430486	-0.279969	0.779501	0.918017			403.169	547.332	450.776	199.885	613.251	476.231		332	684	399	186	540	639
AN5732.2	259.983	0.170108	0.299053	0.568822	0.569477	0.804713			221.014	232.856	280.182	196.661	345.238	283.95		182	291	248	183	304	381
AN5733.2	11.3722	-0.356126	0.582783	-0.611079	0.541147	0.787015			10.9293	12.8031	14.687	11.8211	6.8139	11.1791		9	16	13	11	6	15
AN5734.2	83.368	0.108472	0.340657	0.318421	0.750166	0.906419			78.9336	77.6187	83.6027	75.2254	119.243	65.5843		65	97	74	70	105	88
AN5735.2	342.225	-0.402092	0.334872	-1.20073	0.229855	0.540435			440.814	341.682	387.51	196.661	280.506	406.175		363	427	343	183	247	545
AN5736.2	287.555	0.358794	0.2712	1.32298	0.185841	0.495022			293.876	226.454	236.121	396.546	260.064	312.271		242	283	209	369	229	419
AN5737.2	1742.22	0.584809	0.517033	1.13109	0.258018	0.570649			1487.6	1513.16	1180.61	3911.72	949.404	1410.81		1225	1891	1045	3640	836	1893
AN5738.2	369.543	0.0676498	0.252029	0.268421	0.788375	0.92154			343.665	352.885	385.25	372.903	462.21	300.346		283	441	341	347	407	403
AN5739.2	423.687	-0.0223347	0.240815	-0.0927462	0.926105	0.975036			400.74	471.313	407.845	510.458	391.799	359.968		330	589	361	475	345	483
AN5740.2	5361.28	-0.0661193	0.194127	-0.340598	0.733406	0.900246			5054.18	5645.36	5751.64	5757.97	5427.27	4531.28		4162	7055	5091	5358	4779	6080
AN5741.2	780.752	0.136744	0.354121	0.38615	0.699385	0.880715			741.976	637.753	851.843	488.965	1108.39	855.577		611	797	754	455	976	1148
AN5742.2	94.228	0.376327	0.254498	1.4787	0.13922	0.428236			89.8629	77.6187	79.0836	107.465	98.8016	112.537		74	97	70	100	87	151
AN5743.2	3437.52	0.0959202	0.408742	0.234671	0.814464	0.932492			2108.14	4648.32	3213.05	4278.18	2153.19	4224.22		1736	5809	2844	3981	1896	5668
AN5744.2	3519.03	-0.328434	0.212072	-1.54869	0.121456	0.398948			3842.25	3924.94	3985.81	2698.44	3744.24	2918.5		3164	4905	3528	2511	3297	3916
AN5745.2	1963.1	-0.264708	0.223493	-1.18441	0.236249	0.546544			2238.07	2045.29	2144.3	1551.79	2178.18	1620.97		1843	2556	1898	1444	1918	2175
AN5746.2	11509.8	-0.666908	0.299192	-2.22903	0.0258119	0.166072			10773.8	19626.3	11969.9	9608.44	8485.58	8594.52		8872	24527	10595	8941	7472	11532
AN5747.2	3089.39	0.302546	0.279483	1.08252	0.279022	0.586863			2816.11	2821.48	2661.73	4587.68	3016.29	2633.06		2319	3526	2356	4269	2656	3533
AN5748.2	494.312	-0.615477	0.190477	-3.23125	0.00123252	0.0212603			639.97	601.745	552.455	373.978	423.598	374.128		527	752	489	348	373	502
AN5749.2	882.243	-0.173959	0.21569	-0.806526	0.41994	0.702988			987.278	1025.85	793.095	861.869	734.766	890.605		813	1282	702	802	647	1195
AN5750.2	463.014	-0.0369102	0.356312	-0.103589	0.917495	0.971357			462.672	443.307	501.616	267.588	470.159	632.739		381	554	444	249	414	849
AN5751.2	324.968	-0.267256	0.207378	-1.28874	0.197489	0.5077			382.525	315.276	368.304	281.558	283.913	318.233		315	394	326	262	250	427
AN5752.2	267.462	0.549176	0.302736	1.81404	0.0696714	0.294237			221.014	223.254	206.747	434.158	271.42	248.177		182	279	183	404	239	333
AN5753.2	1563.47	-0.143217	0.189817	-0.754498	0.45055	0.725116			1520.38	1874.05	1527.44	1550.72	1466.12	1442.11		1252	2342	1352	1443	1291	1935
AN5754.2	261.817	0.259411	0.272488	0.952008	0.341093	0.641224			189.441	297.672	227.083	309.499	249.843	297.365		156	372	201	288	220	399
AN5755.2	1212.02	-0.111829	0.208202	-0.537118	0.591186	0.819087			1317.58	1181.88	1278.89	1082.17	1042.53	1369.07		1085	1477	1132	1007	918	1837
AN5756.2	8.00683	0.367019	0.763216	0.480884	0.630599	0.843303			9.71491	5.60135	5.64883	15.0451	6.8139	5.21693		8	7	5	14	6	7
AN5757.2	1791.5	-0.637614	0.219868	-2.89998	0.00373184	0.0455501			2081.42	2198.93	2262.92	1127.31	1601.27	1477.14		1714	2748	2003	1049	1410	1982
AN5758.2	408.305	0.123597	0.188543	0.655536	0.512123	0.765276			378.881	389.694	403.326	458.875	429.276	389.779		312	487	357	427	378	523
AN5759.2	371.752	-0.433351	0.2667	-1.62486	0.104192	0.369476			391.025	429.703	460.944	233.199	369.086	346.553		322	537	408	217	325	465
AN5760.2	275.481	-0.0835065	0.242187	-0.344802	0.730243	0.899007			315.735	252.061	282.441	308.424	269.149	225.073		260	315	250	287	237	302
AN5761.2	200.004	-0.0993098	0.260629	-0.38104	0.703174	0.882821			221.014	199.248	199.969	168.72	241.894	169.178		182	249	177	157	213	227
AN5762.2	27.0806	-0.150531	0.497165	-0.302779	0.762058	0.911009			36.4309	20.805	28.2441	18.269	38.6121	20.1224		30	26	25	17	34	27
AN5763.2	27.5976	0.251406	0.526367	0.477625	0.632917	0.844021			40.074	23.2056	12.4274	36.5381	27.2556	26.0847		33	29	11	34	24	35
AN5764.2	137.441	1.93717	0.569094	3.40396	0.000664165	0.0135111			47.3602	59.2142	64.3966	137.555	96.5303	419.59		39	74	57	128	85	563
AN5765.2	2.75185	1.52933	1.59131	0.961054	0.336525	0.638193			1.21436	0.800192	2.25953	10.7465	0	1.49055		1	1	2	10	0	2
AN5766.2	101.357	0.252426	0.336586	0.74996	0.453279	0.726039			92.2916	88.8214	97.1598	76.3001	106.751	146.819		76	111	86	71	94	197
AN5767.2	214.449	0.190599	0.275003	0.693077	0.488261	0.746453			206.442	197.648	196.579	296.603	191.925	197.498		170	247	174	276	169	265
AN5768.2	303.176	1.53752	0.513688	2.9931	0.00276161	0.0371555			159.082	161.639	145.74	263.289	244.165	845.143		131	202	129	245	215	1134
AN5769.2	3176.72	0.0634938	0.428076	0.148324	0.882087	0.959609			3287.28	3215.17	2817.64	5512.95	2177.04	2050.25		2707	4018	2494	5130	1917	2751
AN5770.2	655.421	-0.457397	0.224582	-2.03666	0.0416841	0.217413			828.196	767.385	678.989	631.894	561.011	465.052		682	959	601	588	494	624
AN5771.2	682.008	0.473167	0.178125	2.65637	0.00789858	0.0768581			539.177	571.337	603.295	795.24	741.58	841.416		444	714	534	740	653	1129
AN5772.2	2439.47	-0.122192	0.173862	-0.702809	0.482175	0.743478			2467.59	2617.43	2541.97	2499.63	2418.94	2091.24		2032	3271	2250	2326	2130	2806
AN5773.2	1088.27	0.212878	0.179092	1.18865	0.234578	0.545148			932.631	1037.85	1054.07	1086.47	1158.36	1260.26		768	1297	933	1011	1020	1691
AN5774.2	1631.21	0.312399	0.276694	1.12904	0.25888	0.571079			1199.79	1424.34	1742.1	1382	1909.03	2130		988	1780	1542	1286	1681	2858
AN5775.2	373.606	0.136427	0.368935	0.369785	0.711543	0.8874			257.445	414.5	395.418	249.319	529.213	395.741		212	518	350	232	466	531
AN5776.2	1112.49	-0.722041	0.191734	-3.76584	0.00016599	0.00482708			1349.16	1474.75	1330.86	766.225	950.539	803.407		1111	1843	1178	713	837	1078
AN5777.2	36.5912	0.136766	0.423639	0.322837	0.746819	0.905331			27.9304	37.609	38.412	50.5085	39.7478	25.3394		23	47	34	47	35	34
AN5778.2	2074.78	-0.0309719	0.264998	-0.116876	0.906958	0.968235			2026.77	2142.92	2120.57	2632.89	1980.57	1544.96		1669	2678	1877	2450	1744	2073
AN5779.2	323.13	0.0443181	0.277272	0.159836	0.87301	0.956272			307.234	312.875	334.411	237.497	405.427	341.336		253	391	296	221	357	458
AN5780.2	139.365	-0.377356	0.2915	-1.29453	0.195482	0.505324			149.367	145.635	178.503	117.137	94.259	151.291		123	182	158	109	83	203
AN5781.2	2853.73	1.53991	0.747257	2.06075	0.0393268	0.210962			976.348	1894.86	1510.5	1020.92	1735.27	9984.46		804	2368	1337	950	1528	13397
AN5782.2	632.952	0.642976	0.396561	1.62138	0.104936	0.371178			484.531	515.324	482.41	1245.52	506.5	563.429		399	644	427	1159	446	756
AN5783.2	3174.92	0.193421	0.182147	1.06189	0.288285	0.595929			2808.82	3203.97	2872.99	3525.92	3604.55	3033.27		2313	4004	2543	3281	3174	4070
AN5784.2	2573.85	0.66829	0.39806	1.67887	0.0931782	0.345247			2035.27	2086.1	1842.65	5115.33	2372.37	1991.38		1676	2607	1631	4760	2089	2672
AN5785.2	1046.16	-0.290446	0.229916	-1.26327	0.206493	0.517377			1252.01	1014.64	1187.38	768.374	1061.83	992.707		1031	1268	1051	715	935	1332
AN5786.2	733.92	-0.023676	0.316921	-0.0747063	0.940448	0.980028			705.545	702.569	812.301	461.024	818.804	903.274		581	878	719	429	721	1212
AN5787.2	608.573	-0.742731	0.259512	-2.86204	0.00420929	0.0499304			629.04	844.203	812.301	357.858	504.229	503.806		518	1055	719	333	444	676
AN5788.2	361.156	0.33822	0.338308	0.999741	0.317436	0.620955			346.094	292.07	318.594	577.087	356.594	276.497		285	365	282	537	314	371
AN5789.2	414.699	-0.511599	0.335142	-1.52651	0.126882	0.406673			559.822	408.898	493.708	232.124	472.431	321.214		461	511	437	216	416	431
AN5790.2	6301.87	0.103057	0.35122	0.293426	0.769197	0.914573			4907.24	5858.21	7465.49	3949.34	7773.53	7857.44		4041	7321	6608	3675	6845	10543
AN5791.2	22.2769	1.18285	0.492184	2.40326	0.0162497	0.123823			9.71491	12.0029	19.206	38.6874	24.9843	29.0658		8	15	17	36	22	39
AN5792.2	221.416	-0.103554	0.388113	-0.266813	0.789613	0.921835			204.013	277.667	205.617	326.693	166.941	147.565		168	347	182	304	147	198
AN5793.2	3125.57	0.168181	0.177027	0.950028	0.342098	0.642166			2806.39	3151.16	2871.86	3468.97	3473.95	2981.1		2311	3938	2542	3228	3059	4000
AN5794.2	8753.96	-0.594379	0.204437	-2.90739	0.00364453	0.0448747			10320.9	10709.8	10564.4	7456.99	7736.05	5735.64		8499	13384	9351	6939	6812	7696
AN5795.2	761.466	-0.35381	0.306351	-1.15492	0.248125	0.560116			772.335	862.607	928.667	437.382	747.258	820.549		636	1078	822	407	658	1101
AN5796.2	149.538	0.158241	0.30379	0.520888	0.602445	0.825678			106.864	140.034	177.373	133.256	157.855	181.847		88	175	157	124	139	244
AN5797.2	974.098	-0.155756	0.21491	-0.724749	0.468606	0.735894			973.92	1001.84	1104.91	770.523	940.318	1053.07		802	1252	978	717	828	1413
AN5798.2	645.388	-0.172862	0.22107	-0.781937	0.434252	0.713318			732.261	656.958	662.043	643.715	680.255	497.099		603	821	586	599	599	667
AN5799.2	1462.77	0.0479146	0.183995	0.260412	0.794546	0.924007			1339.44	1446.75	1529.7	1348.68	1486.57	1625.45		1103	1808	1354	1255	1309	2181
AN5800.2	19277.6	0.428428	0.281912	1.51972	0.128582	0.409729			17750.4	13039.1	18519.1	18924.6	28409.4	19023.2		14617	16295	16392	17610	25016	25525
AN5801.2	913.211	0.019475	0.264177	0.0737196	0.941233	0.980028			867.056	850.605	1003.23	731.836	1177.67	848.869		714	1063	888	681	1037	1139
AN5802.2	1792.04	0.186043	0.261753	0.710758	0.477234	0.740605			1613.89	1544.37	1872.02	1419.61	2282.66	2019.7		1329	1930	1657	1321	2010	2710
AN5803.2	2582.17	-0.184307	0.210429	-0.875863	0.381104	0.672039			2377.72	3164.76	2697.88	2401.84	2208.84	2642		1958	3955	2388	2235	1945	3545
AN5804.2	461.776	-0.0348869	0.258334	-0.135045	0.892576	0.964495			455.386	486.517	460.944	357.858	436.09	573.862		375	608	408	333	384	770
AN5805.2	996.397	0.10894	0.182117	0.598188	0.549714	0.79319			965.419	858.606	1052.94	1053.16	1041.39	1006.87		795	1073	932	980	917	1351
AN5806.2	608.395	0.437547	0.361732	1.20959	0.226436	0.538706			541.606	447.308	561.493	1055.31	558.74	485.92		446	559	497	982	492	652
AN5807.2	609.992	-0.577939	0.266257	-2.17061	0.029961	0.182189			553.75	817.797	820.21	421.262	489.465	557.466		456	1022	726	392	431	748
AN5808.2	350.252	-0.0387395	0.22145	-0.174936	0.86113	0.950836			404.383	330.479	329.892	341.738	384.985	310.035		333	413	292	318	339	416
AN5809.2	329.297	0.0109595	0.284039	0.0385844	0.969222	0.990487			324.235	276.066	384.12	256.841	408.834	325.686		267	345	340	239	360	437
AN5810.2	3488.18	0.321943	0.187547	1.7166	0.086053	0.331233			2915.69	3202.37	3183.68	4248.09	3383.1	3996.17		2401	4002	2818	3953	2979	5362
AN5811.2	179.373	0.145696	0.234329	0.621758	0.534101	0.780717			173.654	156.038	181.892	208.482	162.398	193.772		143	195	161	194	143	260
AN5812.2	2696.36	-0.0366401	0.19734	-0.18567	0.852703	0.947298			2462.73	2999.12	2729.51	2901.55	2353.07	2732.18		2028	3748	2416	2700	2072	3666
AN5813.2	402.182	0.328035	0.346159	0.947644	0.343311	0.642668			374.024	359.286	336.67	266.513	599.623	476.977		308	449	298	248	528	640
AN5814.2	367.497	0.150542	0.354375	0.424809	0.670976	0.863738			287.804	445.707	310.686	546.996	289.591	324.195		237	557	275	509	255	435
AN5815.2	1880.95	-0.345698	0.201639	-1.71444	0.0864482	0.331542			2098.42	2137.31	2078.77	1833.35	1756.85	1381		1728	2671	1840	1706	1547	1853
AN5816.2	312.546	0.389681	0.226828	1.71796	0.0858042	0.330578			312.091	251.26	248.548	391.172	355.459	316.742		257	314	220	364	313	425
AN5817.2	215.633	-0.606237	0.209619	-2.89209	0.00382683	0.0466419			262.303	264.864	253.067	164.421	189.654	159.489		216	331	224	153	167	214
AN5818.2	39.4754	0.394912	0.509941	0.774427	0.438678	0.716831			38.8596	29.6071	33.893	75.2254	24.9843	34.2827		32	37	30	70	22	46
AN5819.2	2098.41	-0.260714	0.358169	-0.727908	0.46667	0.73451			2421.44	2086.1	2354.43	2813.43	1737.54	1177.54		1994	2607	2084	2618	1530	1580
AN5820.2	3275.94	0.244325	0.323355	0.755591	0.449894	0.724476			3210.78	2171.72	3616.38	2621.07	3490.99	4544.69		2644	2714	3201	2439	3074	6098
AN5821.2	600.578	-0.753231	0.343907	-2.19021	0.0285087	0.176934			1006.71	532.928	721.92	542.698	471.295	327.921		829	666	639	505	415	440
AN5822.2	489.514	-0.60469	0.336989	-1.79439	0.0727502	0.30123			476.03	576.939	719.661	262.214	387.257	514.986		392	721	637	244	341	691
AN5823.2	4831.88	-0.980963	0.633922	-1.54745	0.121755	0.399408			3057.77	5507.72	10676.3	2045.06	6284.69	1419.75		2518	6883	9450	1903	5534	1905
AN5824.2	1724.21	-0.486457	0.256736	-1.89478	0.0581216	0.266033			2250.22	1797.23	1988.39	1618.42	1610.35	1080.65		1853	2246	1760	1506	1418	1450
AN5825.2	872.953	0.157504	0.21445	0.734456	0.462671	0.732997			689.758	873.81	911.721	1008.02	884.672	869.737		568	1092	807	938	779	1167
AN5826.2	502.318	-0.266018	0.230502	-1.15408	0.248468	0.560278			599.896	487.317	558.104	529.802	451.989	386.798		494	609	494	493	398	519
AN5827.2	368.167	-0.313058	0.300058	-1.04333	0.296797	0.605634			395.883	375.29	453.036	222.452	400.885	361.459		326	469	401	207	353	485
AN5828.2	458.255	0.498879	0.354122	1.40877	0.158902	0.458513			435.956	468.113	234.991	654.461	417.919	538.089		359	585	208	609	368	722
AN5829.2	693.908	-0.838154	0.236361	-3.54607	0.000391024	0.00904726			715.26	947.428	1006.62	459.95	556.469	477.722		589	1184	891	428	490	641
AN5830.2	765.882	0.750359	0.421006	1.7823	0.0747003	0.305792			551.321	638.554	523.081	1557.17	529.213	795.955		454	798	463	1449	466	1068
AN5831.2	670.514	4.31156	0.622188	6.92967	4.22e-12	1.75e-09			44.9314	77.6187	70.0455	2037.53	298.676	1494.28		37	97	62	1896	263	2005
AN5832.2	287.54	-0.583732	0.293083	-1.9917	0.0464042	0.231801			313.306	347.283	373.952	165.496	296.405	228.8		258	434	331	154	261	307
AN5833.2	51.5417	-0.774638	0.398937	-1.94176	0.0521664	0.249983			71.6474	63.2152	59.8776	55.8818	31.7982	26.8299		59	79	53	52	28	36
AN5834.2	5915.84	-0.223594	0.215775	-1.03623	0.300093	0.609039			6444.63	5698.17	6977.43	4726.31	6360.78	5287.73		5307	7121	6176	4398	5601	7095
AN5835.2	2519.54	0.363347	0.259064	1.40253	0.160756	0.460101			2507.66	2012.48	2092.33	2125.66	3263.86	3115.25		2065	2515	1852	1978	2874	4180
AN5836.2	1784.65	-0.345038	0.26088	-1.32259	0.185971	0.495022			2544.09	1569.18	1878.8	1423.91	1673.95	1617.99		2095	1961	1663	1325	1474	2171
AN5837.2	42.3694	0.0135016	0.490999	0.0274981	0.978062	0.993891			65.5756	35.2085	25.9846	58.0311	30.6626	38.7543		54	44	23	54	27	52
AN5838.2	6.86594	0.617086	0.800319	0.77105	0.440677	0.717559			6.07182	4.80115	5.64883	8.59719	3.40695	12.6697		5	6	5	8	3	17
AN5839.2	855.375	0.213525	0.245991	0.868022	0.385382	0.675903			717.689	784.189	875.568	855.421	766.564	1132.82		591	980	775	796	675	1520
AN5840.2	25446.4	0.139458	0.293833	0.474617	0.63506	0.844984			26395.4	19913.6	26343.9	19484.5	34421.6	26119.7		21736	24886	23318	18131	30310	35047
AN5841.2	10.488	3.59503	1.17012	3.07237	0.00212367	0.0311053			0	2.40058	2.25953	3.22395	17.0348	38.0091		0	3	2	3	15	51
AN5842.2	29.3168	0.199707	0.533172	0.374563	0.707986	0.884667			32.7878	20.805	28.2441	51.5832	23.8487	18.6319		27	26	25	48	21	25
AN5843.2	6.86706	0.343521	0.884721	0.388282	0.697808	0.879992			7.28618	7.20173	3.3893	8.59719	12.4922	2.23583		6	9	3	8	11	3
AN5844.2	11.3975	0.0165412	0.670393	0.0246739	0.980315	0.99409			13.358	16.0038	4.51906	8.59719	12.4922	13.415		11	20	4	8	11	18
AN5845.2	1.05007	-0.899025	2.37125	-0.379136	0.704587	NA			2.42873	1.60038	0	0	2.2713	0		2	2	0	0	2	0
AN5846.2	12.7215	1.00285	0.853803	1.17457	0.240166	0.551289			14.5724	9.60231	1.12977	25.7916	17.0348	8.19803		12	12	1	24	15	11
AN5847.2	399.353	0.151954	0.272088	0.558476	0.576519	0.808583			287.804	392.894	454.166	355.709	455.396	450.147		237	491	402	331	401	604
AN5848.2	535.086	-0.359993	0.221404	-1.62596	0.103959	0.368803			535.534	603.345	665.432	402.993	529.213	473.995		441	754	589	375	466	636
AN5849.2	621.281	-0.43065	0.280478	-1.53541	0.124682	0.40378			574.394	784.989	780.668	396.546	581.453	609.636		473	981	691	369	512	818
AN5850.2	107.091	-0.38659	0.332649	-1.16216	0.245172	0.556581			129.937	127.231	106.198	124.659	87.4451	67.0748		107	159	94	116	77	90
AN5851.2	1872.01	-0.241263	0.320817	-0.752025	0.452036	0.725859			1555.6	1870.05	2659.47	1279.91	1753.44	2113.6		1281	2337	2354	1191	1544	2836
AN5852.2	134.487	0.122007	0.463838	0.263039	0.792521	0.923675			139.652	156.838	89.2515	221.378	123.786	76.0181		115	196	79	206	109	102
AN5853.2	61.3231	-0.0743299	0.318762	-0.233183	0.815619	0.933054			68.0044	69.6167	50.8395	69.8522	52.2399	57.3862		56	87	45	65	46	77
AN5854.2	8.20016	-0.283925	0.732462	-0.387632	0.698289	0.879992			10.9293	8.00192	7.90836	11.8211	6.8139	3.72638		9	10	7	11	6	5
AN5855.2	295.216	0.186403	0.257724	0.723268	0.469516	0.735894			314.52	241.658	273.403	344.962	248.707	348.044		259	302	242	321	219	467
AN5856.2	475.76	0.723628	0.296779	2.43827	0.0147576	0.116822			312.091	364.088	401.067	525.503	461.074	790.738		257	455	355	489	406	1061
AN5857.2	611.461	0.135629	0.294201	0.461008	0.644793	0.849968			557.393	518.525	673.34	470.696	620.065	828.747		459	648	596	438	546	1112
AN5858.2	1043.85	0.723248	0.410794	1.76061	0.0783046	0.314338			567.108	895.415	900.423	954.288	894.892	2051		467	1119	797	888	788	2752
AN5859.2	5.33266	-0.544627	0.907093	-0.600409	0.548234	0.792055			7.28618	4.00096	7.90836	6.44789	1.13565	5.21693		6	5	7	6	1	7
AN5860.2	6658.97	0.181987	0.391674	0.464639	0.64219	0.848662			5583.64	5911.82	7223.72	3686.05	7582.74	9965.83		4598	7388	6394	3430	6677	13372
AN5861.2	1922.55	0.0443063	0.277865	0.159452	0.873312	0.956317			1961.2	1669.2	2048.26	2455.57	1978.3	1422.73		1615	2086	1813	2285	1742	1909
AN5862.2	734.639	-0.0671553	0.324461	-0.206975	0.836029	0.941962			785.693	837.001	631.539	953.214	723.409	476.977		647	1046	559	887	637	640
AN5863.2	0	NA	NA	NA	NA	NA			0	0	0	0	0	0		0	0	0	0	0	0
AN5864.2	9.2826	1.08644	0.67858	1.60105	0.109365	0.379825			8.50054	4.00096	5.64883	15.0451	9.0852	13.415		7	5	5	14	8	18
AN5865.2	1713.95	-0.544645	0.412159	-1.32144	0.186354	0.49557			2164	1579.58	2357.82	698.522	1932.88	1550.92		1782	1974	2087	650	1702	2081
AN5866.2	998.101	-0.228252	0.27019	-0.844784	0.398232	0.685871			967.848	1216.29	1046.16	678.104	1106.12	974.076		797	1520	926	631	974	1307
AN5867.2	789.678	0.27927	0.272261	1.02575	0.305011	0.61133			613.254	820.197	707.233	775.897	717.731	1103.75		505	1025	626	722	632	1481
AN5868.2	617.695	0.304857	0.199644	1.527	0.126761	0.406673			511.247	561.735	584.089	706.044	743.851	599.202		421	702	517	657	655	804
AN5869.2	2371.32	-0.0473538	0.192829	-0.245575	0.806011	0.929999			2233.21	2422.98	2573.61	2595.28	2345.12	2057.71		1839	3028	2278	2415	2065	2761
AN5870.2	276.67	-0.36041	0.269332	-1.33817	0.180843	0.489571			330.307	268.064	335.54	183.765	272.556	269.79		272	335	297	171	240	362
AN5871.2	402.297	-0.467485	0.414163	-1.12875	0.259005	0.571079			567.108	359.286	474.502	182.69	498.55	331.648		467	449	420	170	439	445
AN5872.2	2670.84	0.379553	0.285683	1.32858	0.183986	0.49411			2207.71	2494.2	2261.79	4040.68	2774.39	2246.26		1818	3117	2002	3760	2443	3014
AN5873.2	400.147	-0.433272	0.239871	-1.80627	0.0708764	0.296976			408.026	458.51	512.914	277.259	382.714	361.459		336	573	454	258	337	485
AN5874.2	83.4475	0.647143	0.344462	1.87871	0.0602845	0.272819			72.8618	55.2133	67.7859	119.286	69.2747	116.263		60	69	60	111	61	156
AN5875.2	629.155	-0.226975	0.395976	-0.573204	0.566506	0.802463			752.905	552.133	730.958	301.976	791.548	645.409		620	690	647	281	697	866
AN5876.2	229.341	0.166895	0.37771	0.441861	0.65859	0.856228			171.225	179.243	298.258	156.899	280.506	289.912		141	224	264	146	247	389
AN5877.2	138.073	0.0483033	0.299396	0.161336	0.871829	0.956272			149.367	120.029	137.831	113.913	182.84	124.461		123	150	122	106	161	167
AN5878.2	496.973	-0.109342	0.266536	-0.410235	0.681634	0.869543			506.39	524.126	516.303	380.426	622.336	432.26		417	655	457	354	548	580
AN5879.2	727.644	0.69831	0.30706	2.27418	0.0229551	0.154786			502.746	660.159	501.616	1021.99	612.115	1067.24		414	825	444	951	539	1432
AN5880.2	1002.01	0.362354	0.286887	1.26305	0.20657	0.517377			880.414	965.032	784.057	1443.25	1127.7	811.605		725	1206	694	1343	993	1089
AN5881.2	118.707	-0.961667	0.366588	-2.62329	0.00870844	0.0829579			144.509	152.837	173.984	47.2846	86.3094	107.32		119	191	154	44	76	144
AN5882.2	351.154	-0.414322	0.340985	-1.21508	0.224337	0.535535			401.954	343.283	458.685	189.138	398.613	315.252		331	429	406	176	351	423
AN5883.2	721.775	0.435726	0.473766	0.919707	0.357726	0.653137			835.482	550.532	455.296	357.858	1001.64	1129.84		688	688	403	333	882	1516
AN5884.2	792.353	-0.360779	0.366667	-0.983941	0.325144	0.628931			1075.93	775.386	821.34	442.755	1016.41	622.305		886	969	727	412	895	835
AN5885.2	54.0213	0.0164119	0.473448	0.0346646	0.972347	0.991658			61.9325	53.6129	46.3204	31.1648	43.1547	87.9426		51	67	41	29	38	118
AN5886.2	237.073	0.351857	0.766651	0.458953	0.646268	0.850538			110.507	417.7	96.0301	81.6733	545.112	171.413		91	522	85	76	480	230
AN5887.2	6.92376	0.81788	0.715119	1.1437	0.252749	0.565529			4.85745	5.60135	4.51906	9.67184	7.94955	8.94331		4	7	4	9	7	12
AN5888.2	325.701	0.508723	0.579464	0.877919	0.379988	0.671476			223.443	365.688	216.915	758.702	194.196	195.262		184	457	192	706	171	262
AN5889.2	194.466	0.0105746	0.307947	0.034339	0.972607	0.991802			211.299	185.645	184.152	266.513	156.72	162.47		174	232	163	248	138	218
AN5890.2	94.5462	0.372185	0.270425	1.3763	0.16873	0.47305			77.7193	94.4227	74.5645	118.211	96.5303	105.829		64	118	66	110	85	142
AN5891.2	935.498	-0.358429	0.254553	-1.40807	0.159109	0.458754			1037.07	988.238	1128.64	608.251	924.419	926.378		854	1235	999	566	814	1243
AN5892.2	263.951	-0.320005	0.209536	-1.52721	0.126709	0.406673			314.52	260.063	305.037	231.05	248.707	224.328		259	325	270	215	219	301
AN5893.2	450.198	-0.469388	0.37072	-1.26615	0.205459	0.515915			403.169	664.96	500.486	237.497	381.578	513.495		332	831	443	221	336	689
AN5894.2	585.056	-0.221913	0.245689	-0.903226	0.366406	0.660225			637.541	575.338	677.859	418.039	583.724	617.834		525	719	600	389	514	829
AN5895.2	2072.66	-0.545154	0.250073	-2.17998	0.029259	0.179425			2103.28	3007.92	2266.31	1892.46	1745.49	1420.5		1732	3759	2006	1761	1537	1906
AN5896.2	6.82415	-0.235933	0.822503	-0.286848	0.774229	0.916733			7.28618	10.4025	4.51906	7.52254	2.2713	8.94331		6	13	4	7	2	12
AN5897.2	1031.38	0.381582	0.297278	1.28358	0.199287	0.509083			1005.49	727.375	954.652	947.841	1551.3	1001.65		828	909	845	882	1366	1344
AN5898.2	698.482	0.00482119	0.263571	0.0182918	0.985406	0.995096			712.831	645.755	733.218	551.295	897.164	650.626		587	807	649	513	790	873
AN5899.2	1449.61	-0.349627	0.244092	-1.43236	0.152042	0.449612			1533.74	1646	1693.52	970.408	1501.33	1352.68		1263	2057	1499	903	1322	1815
AN5900.2	323.574	0.0462038	0.250564	0.184399	0.8537	0.947867			296.305	340.882	318.594	315.947	268.013	401.704		244	426	282	294	236	539
AN5901.2	167.197	0.150178	0.327252	0.458906	0.646302	0.850538			193.084	146.435	135.572	192.362	213.502	122.225		159	183	120	179	188	164
AN5902.2	260.911	-0.117839	0.299888	-0.392944	0.694361	0.878967			257.445	256.862	300.518	173.019	312.304	265.318		212	321	266	161	275	356
AN5903.2	394.919	0.268294	0.330252	0.812392	0.416567	0.701046			325.449	398.496	350.227	617.923	355.459	321.959		268	498	310	575	313	432
AN5904.2	3383.6	-0.0842399	0.337347	-0.249713	0.802809	0.927974			3667.38	3693.69	3085.39	4824.1	2674.46	2356.56		3020	4616	2731	4489	2355	3162
AN5905.2	25.4033	2.06486	0.518637	3.98133	6.85e-05	0.00254391			12.1436	9.60231	7.90836	42.986	26.12	53.6599		10	12	7	40	23	72
AN5906.2	668.233	1.1534	0.482583	2.39007	0.0168454	0.127125			320.592	632.152	290.35	595.356	665.491	1505.46		264	790	257	554	586	2020
AN5907.2	1428.97	0.0548276	0.560114	0.0978865	0.922022	0.972726			1647.89	1782.03	775.019	2681.25	1022.09	665.531		1357	2227	686	2495	900	893
AN5908.2	380.316	0.705645	0.414564	1.70214	0.0887295	0.336764			290.233	400.096	176.243	674.88	358.865	381.581		239	500	156	628	316	512
AN5909.2	747.161	-0.0147233	0.307737	-0.0478439	0.961841	0.98776			795.408	643.355	814.561	500.786	942.59	786.266		655	804	721	466	830	1055
AN5910.2	420.575	-0.257254	0.277882	-0.925766	0.354568	0.651433			427.456	480.916	465.463	272.961	466.752	409.902		352	601	412	254	411	550
AN5911.2	436.286	-0.303035	0.272439	-1.11231	0.266007	0.577202			508.818	403.297	534.379	295.529	453.124	422.571		419	504	473	275	399	567
AN5912.2	389.374	0.105583	0.226498	0.466154	0.641105	0.847988			342.451	397.696	384.12	392.247	472.431	347.299		282	497	340	365	416	466
AN5913.2	293.287	0.230002	0.60521	0.380036	0.703919	0.882821			250.159	400.096	159.297	559.892	103.344	286.931		206	500	141	521	91	385
AN5914.2	35.9141	-0.740526	0.374001	-1.98001	0.0477022	0.23688			53.432	41.61	39.5418	29.0155	29.5269	22.3583		44	52	35	27	26	30
AN5915.2	1005.52	-0.0594592	0.227058	-0.261868	0.793423	0.923723			936.274	1170.68	970.469	1148.8	952.811	854.086		771	1463	859	1069	839	1146
AN5916.2	683.023	0.557293	0.30038	1.8553	0.0635541	0.280531			602.324	616.148	439.479	1034.89	601.895	803.407		496	770	389	963	530	1078
AN5917.2	313.621	0.237215	0.19514	1.21561	0.224133	0.535199			270.803	302.473	290.35	315.947	340.695	361.459		223	378	257	294	300	485
AN5918.2	932.399	0.634348	0.482326	1.31518	0.188448	0.498777			553.75	1189.89	447.387	1723.74	773.378	906.255		456	1487	396	1604	681	1216
AN5919.2	270.852	0.0613976	0.345503	0.177705	0.858955	0.949608			218.585	313.675	263.235	296.603	176.026	356.987		180	392	233	276	155	479
AN5920.2	383.848	0.0228798	0.19043	0.120148	0.904366	0.967683			363.095	380.892	398.807	398.695	353.187	408.411		299	476	353	371	311	548
AN5921.2	463.424	-0.293063	0.225792	-1.29793	0.194311	0.504154			599.896	424.902	507.265	398.695	416.784	433.005		494	531	449	371	367	581
AN5922.2	1340.2	0.251948	0.202537	1.24396	0.213514	0.52426			1181.58	1335.52	1153.49	1303.55	1401.39	1665.69		973	1669	1021	1213	1234	2235
AN5923.2	11.083	0.991556	0.818049	1.2121	0.225475	0.537359			13.358	5.60135	3.3893	26.8662	9.0852	8.19803		11	7	3	25	8	11
AN5924.2	328.537	-0.0104732	0.255369	-0.0410122	0.967286	0.990142			307.234	356.886	324.243	274.036	409.97	298.856		253	446	287	255	361	401
AN5925.2	1515.61	-0.0697133	0.158222	-0.440603	0.6595	0.856618			1565.31	1488.36	1603.14	1436.81	1546.76	1453.29		1289	1860	1419	1337	1362	1950
AN5926.2	966.778	0.447657	0.406856	1.10029	0.271208	0.580903			857.341	881.012	715.142	1821.53	791.548	734.097		706	1101	633	1695	697	985
AN5927.2	420.004	-0.26516	0.395872	-0.669813	0.502977	0.75793			433.528	464.112	477.891	191.288	524.67	428.534		357	580	423	178	462	575
AN5928.2	12.6692	1.15413	0.642351	1.79672	0.0723799	0.300584			4.85745	10.4025	7.90836	11.8211	26.12	14.9055		4	13	7	11	23	20
AN5929.2	1102.7	-0.554999	0.341977	-1.62291	0.104608	0.370438			1037.07	1643.6	1255.17	635.118	1232.18	813.096		854	2054	1111	591	1085	1091
AN5930.2	12.3858	-0.75099	0.560671	-1.33945	0.180425	0.489106			12.1436	15.2037	19.206	8.59719	10.2209	8.94331		10	19	17	8	9	12
AN5931.2	2533.48	-0.207962	0.391584	-0.531079	0.595364	0.820916			2913.26	2215.73	3018.73	1218.65	3134.39	2700.13		2399	2769	2672	1134	2760	3623
AN5932.2	1585.05	-0.495847	0.259966	-1.90736	0.0564746	0.261507			1645.46	1836.44	2083.29	1013.39	1324.17	1607.56		1355	2295	1844	943	1166	2157
AN5933.2	297.851	0.160024	0.294796	0.54283	0.587247	0.816878			292.662	294.471	256.457	424.486	258.928	260.101		241	368	227	395	228	349
AN5934.2	155.031	-0.337494	0.231721	-1.45647	0.145263	0.43799			188.226	172.842	158.167	124.659	149.906	136.385		155	216	140	116	132	183
AN5935.2	1433.86	1.64159	0.658824	2.4917	0.0127133	0.107864			720.118	485.717	882.347	4624.22	1263.98	626.777		593	607	781	4303	1113	841
AN5936.2	0.537325	2.49027	3.98775	0.62448	0.532312	NA			0	0	0	3.22395	0	0		0	0	0	3	0	0
AN5937.2	5.19894	-1.24942	1.00691	-1.24085	0.214662	0.525364			4.85745	13.6033	3.3893	1.07465	4.5426	3.72638		4	17	3	1	4	5
AN5938.2	0.809036	1.72893	2.46451	0.701531	0.482971	NA			1.21436	0	0	2.1493	0	1.49055		1	0	0	2	0	2
AN5939.2	159.222	0.499301	0.636273	0.784728	0.432613	0.712155			165.153	128.831	101.679	394.396	84.0381	81.2351		136	161	90	367	74	109
AN5940.2	716.948	1.95103	0.668893	2.9168	0.00353643	0.0440589			230.729	436.905	215.785	2460.95	406.563	550.759		190	546	191	2290	358	739
AN5941.2	40.998	0.19774	0.36993	0.534534	0.592972	0.820278			44.9314	41.61	28.2441	41.9113	38.6121	50.6788		37	52	25	39	34	68
AN5942.2	21.2088	0.310669	0.517709	0.600085	0.54845	0.792055			14.5724	21.6052	20.3358	35.4634	15.8991	19.3772		12	27	18	33	14	26
AN5943.2	10.2851	-2.03883	1.09146	-1.86799	0.0617641	0.275664			3.64309	14.4035	31.6334	0	6.8139	5.21693		3	18	28	0	6	7
AN5944.2	69.4926	-1.89715	0.411054	-4.61532	3.92e-06	0.000273181			69.2187	142.434	116.366	26.8662	37.4765	24.5941		57	178	103	25	33	33
AN5945.2	1230.59	0.919197	0.286716	3.20595	0.00134619	0.0223622			780.836	941.826	830.378	2146.07	1452.5	1231.94		643	1177	735	1997	1279	1653
AN5946.2	276.081	0.489666	0.304993	1.6055	0.108384	0.377808			162.725	273.666	251.938	261.14	365.679	341.336		134	342	223	243	322	458
AN5947.2	27.2931	0.919642	0.527479	1.74347	0.0812522	0.32125			14.5724	20.805	21.4655	21.493	29.5269	55.8957		12	26	19	20	26	75
AN5948.2	66.6649	-0.500653	0.487334	-1.02733	0.304264	0.61091			60.7182	101.624	71.1752	87.0466	51.1043	28.3205		50	127	63	81	45	38
AN5949.2	346.971	-0.347194	0.288426	-1.20375	0.228685	0.539832			429.885	326.478	410.105	220.303	339.559	355.497		354	408	363	205	299	477
AN5950.2	887.75	-0.23169	0.297348	-0.779189	0.435868	0.714009			848.84	993.839	1033.74	564.191	1048.21	837.69		699	1242	915	525	923	1124
AN5951.2	351.77	-0.213245	0.2166	-0.984509	0.324865	0.628824			398.311	389.694	344.578	373.978	311.168	292.893		328	487	305	348	274	393
AN5952.2	147.359	-0.588432	0.227593	-2.58545	0.00972509	0.0898078			188.226	169.641	172.854	125.734	120.379	107.32		155	212	153	117	106	144
AN5953.2	379.672	0.260909	0.310212	0.841068	0.40031	0.687126			411.669	278.467	346.838	294.454	507.636	438.967		339	348	307	274	447	589
AN5954.2	1662.44	-0.542099	0.461726	-1.17407	0.240367	0.551599			2002.49	1549.97	2361.21	573.863	2003.29	1483.84		1649	1937	2090	534	1764	1991
AN5955.2	293.533	0.0487407	0.225828	0.215831	0.829119	0.939262			274.446	260.063	332.151	294.454	271.42	328.667		226	325	294	274	239	441
AN5956.2	1.44324	-0.0833665	1.91823	-0.0434601	0.965335	NA			1.21436	0	3.3893	1.07465	0	2.9811		1	0	3	1	0	4
AN5957.2	1672.95	0.574297	0.354821	1.61856	0.105543	0.371917			1313.94	1321.92	1397.52	1123.01	2228.15	2653.18		1082	1652	1237	1045	1962	3560
AN5958.2	663.02	-0.238902	0.182662	-1.30789	0.190911	0.50167			672.757	689.766	790.836	589.982	634.829	599.947		554	862	700	549	559	805
AN5959.2	1220.3	0.256847	0.312931	0.82078	0.411772	0.696453			1462.09	776.187	1098.13	1423.91	1476.35	1085.12		1204	970	972	1325	1300	1456
AN5960.2	9524.15	0.314812	0.30838	1.02086	0.307321	0.61331			8776.21	7060.1	9631.25	7596.69	14175.2	9905.46		7227	8823	8525	7069	12482	13291
AN5961.2	444.378	0.107611	0.246055	0.437346	0.66186	0.858096			411.669	416.9	455.296	538.399	356.594	487.41		339	521	403	501	314	654
AN5962.2	52.3937	0.587501	0.554011	1.06045	0.28894	0.596397			42.5027	51.2123	31.6334	110.689	28.3913	49.9335		35	64	28	103	25	67
AN5963.2	24.4703	0.506435	0.546963	0.925904	0.354496	0.651433			27.9304	10.4025	22.5953	35.4634	31.7982	18.6319		23	13	20	33	28	25
AN5964.2	3.26164	-0.233315	1.592	-0.146554	0.883484	0.960377			0	7.20173	3.3893	0	2.2713	6.70748		0	9	3	0	2	9
AN5965.2	107.787	-0.11432	0.38543	-0.296604	0.766769	0.913344			120.222	130.431	85.8622	64.4789	105.615	140.112		99	163	76	60	93	188
AN5966.2	604.269	-0.396544	0.343847	-1.15325	0.248806	0.560558			608.396	748.18	703.844	307.35	656.406	601.438		501	935	623	286	578	807
AN5967.2	5.56499	-0.440265	0.844719	-0.521197	0.60223	0.825678			6.07182	9.60231	3.3893	6.44789	3.40695	4.47166		5	12	3	6	3	6
AN5968.2	791.195	-0.371986	0.577324	-0.644328	0.519363	0.770898			782.05	1245.9	649.615	1290.65	247.572	531.382		644	1557	575	1201	218	713
AN5969.2	1979.96	0.15753	0.253716	0.620892	0.534671	0.781258			1732.9	2082.9	1799.72	1580.81	2465.5	2217.94		1427	2603	1593	1471	2171	2976
AN5970.2	1271.71	-0.416081	0.218988	-1.90002	0.0574303	0.263756			1463.31	1393.13	1504.85	916.676	1301.46	1050.84		1205	1741	1332	853	1146	1410
AN5971.2	2566.18	0.0741096	0.20554	0.360561	0.718427	0.892283			2567.16	2419.78	2513.73	2279.33	3098.05	2519.03		2114	3024	2225	2121	2728	3380
AN5972.2	2994.82	-0.250936	0.22096	-1.13566	0.256097	0.56879			2858.61	3966.55	2937.39	2723.16	2853.89	2629.33		2354	4957	2600	2534	2513	3528
AN5973.2	1636.44	-0.411144	0.154954	-2.65332	0.00797038	0.0771991			1793.61	1937.27	1873.15	1368.03	1408.21	1438.38		1477	2421	1658	1273	1240	1930
AN5974.2	752.292	0.232181	0.162984	1.42456	0.154283	0.451876			680.044	672.962	723.05	804.912	804.04	828.747		560	841	640	749	708	1112
AN5975.2	3032.18	0.266202	0.714244	0.372704	0.709368	0.885738			1372.23	5287.67	1599.75	1523.85	1543.35	6866.23		1130	6608	1416	1418	1359	9213
AN5976.2	14.1685	1.91119	0.952464	2.00658	0.0447945	0.226854			3.64309	3.20077	11.2977	16.1197	4.5426	46.2071		3	4	10	15	4	62
AN5977.2	1687.42	1.38414	0.536619	2.57937	0.00989819	0.0907101			731.047	1341.12	732.088	2115.98	977.795	4226.46		602	1676	648	1969	861	5671
AN5978.2	1186.59	-0.10337	0.390065	-0.265008	0.791003	0.922563			1122.07	1089.86	1475.47	608.251	1576.28	1247.59		924	1362	1306	566	1388	1674
AN5979.2	22567.7	0.413705	0.239202	1.72952	0.0837165	0.325983			21697	15839.8	20525.6	24341.9	30324.1	22678		17867	19795	18168	22651	26702	30429
AN5980.2	244.614	-0.0841507	0.214638	-0.392059	0.695015	0.879023			251.373	241.658	262.106	213.855	269.149	229.545		207	302	232	199	237	308
AN5981.2	1218.61	-0.525916	0.206953	-2.54123	0.0110464	0.0980011			1321.23	1515.56	1478.86	893.033	942.59	1160.39		1088	1894	1309	831	830	1557
AN5982.2	1592.4	-0.366926	0.241563	-1.51896	0.128772	0.409886			1658.82	1773.23	1949.98	1073.57	1500.19	1598.62		1366	2216	1726	999	1321	2145
AN5983.2	422.493	-0.0589089	0.203151	-0.289975	0.771835	0.916065			468.744	403.297	421.403	462.099	396.342	383.072		386	504	373	430	349	514
AN5984.2	198.007	0.0667131	0.424854	0.157026	0.875225	0.956954			258.659	179.243	142.35	313.798	141.956	152.036		213	224	126	292	125	204
AN5985.2	28.1583	0.359927	0.454517	0.791889	0.428426	0.709159			36.4309	20.0048	18.0762	26.8662	31.7982	35.7732		30	25	16	25	28	48
AN5986.2	278.93	-0.295347	0.519405	-0.568624	0.569611	0.804713			341.236	379.291	201.098	452.427	162.398	137.131		281	474	178	421	143	184
AN5987.2	16.1525	0.412432	0.64053	0.643893	0.519645	0.770962			9.71491	13.6033	18.0762	32.2395	11.3565	11.9244		8	17	16	30	10	16
AN5988.2	1308.57	0.84446	0.265594	3.17952	0.00147522	0.0237891			922.916	845.003	1041.64	1329.34	1570.6	2141.92		760	1056	922	1237	1383	2874
AN5989.2	395.439	0.715245	0.309102	2.31394	0.0206708	0.145682			366.738	300.072	231.602	603.953	367.951	502.316		302	375	205	562	324	674
AN5990.2	147.319	0.175836	0.364437	0.482486	0.629461	0.842683			129.937	160.038	124.274	225.676	137.414	106.574		107	200	110	210	121	143
AN5991.2	377.002	-0.242264	0.208383	-1.16259	0.244996	0.556581			391.025	465.712	368.304	326.693	360.001	350.28		322	582	326	304	317	470
AN5992.2	1258.21	-0.663336	0.318734	-2.08116	0.0374196	0.205174			1507.03	1411.54	1709.34	610.401	1185.62	1125.37		1241	1764	1513	568	1044	1510
AN5993.2	2.3127	-1.94035	1.53936	-1.2605	0.20749	NA			0	6.40154	4.51906	1.07465	1.13565	0.745276		0	8	4	1	1	1
AN5994.2	609.87	0.40047	0.276457	1.44858	0.147455	0.442239			529.462	581.74	466.593	640.491	545.112	895.822		436	727	413	596	480	1202
AN5995.2	580.914	-0.0516028	0.171945	-0.300111	0.764092	0.912449			584.109	608.146	581.829	539.474	571.232	600.692		481	760	515	502	503	806
AN5996.2	24044.6	-0.0143265	0.295864	-0.0484227	0.961379	0.987407			28224.2	20478.5	23789.5	18101.4	31674.4	21999.8		23242	25592	21057	16844	27891	29519
AN5997.2	17600.1	0.419046	0.258121	1.62345	0.104494	0.370389			16888.2	12307	15990.7	18509.8	24812.8	17092.2		13907	15380	14154	17224	21849	22934
AN5998.2	165.732	0.0158696	0.237504	0.0668184	0.946726	0.9823			160.296	152.037	183.022	159.048	152.177	187.81		132	190	162	148	134	252
AN5999.2	2042.28	-0.160202	0.458454	-0.349439	0.726759	0.89715			1941.77	1921.26	2604.11	789.867	2336.03	2660.63		1599	2401	2305	735	2057	3570
AN6000.2	43.2941	0.364689	0.505293	0.721738	0.470455	0.73619			34.0022	54.4131	24.8548	64.4789	26.12	55.8957		28	68	22	60	23	75
AN6001.2	10.9221	0.609673	0.690683	0.88271	0.377393	0.669419			8.50054	10.4025	6.77859	22.5676	9.0852	8.19803		7	13	6	21	8	11
AN6002.2	70.6513	0.253905	0.362805	0.699839	0.484028	0.744445			40.074	76.8185	75.6943	80.5987	82.9025	67.8201		33	96	67	75	73	91
AN6003.2	179.122	0.022186	0.257884	0.0860309	0.931442	0.976061			148.152	171.241	213.526	198.81	178.297	164.706		122	214	189	185	157	221
AN6004.2	3000.87	0.550392	0.290965	1.89161	0.0585428	0.267525			2026.77	2767.87	2511.47	2985.38	2968.59	4745.17		1669	3459	2223	2778	2614	6367
AN6005.2	31.0694	2.13417	0.649408	3.28634	0.00101499	0.0185027			15.7867	11.2027	7.90836	32.2395	26.12	93.1595		13	14	7	30	23	125
AN6006.2	2128.69	-0.718006	0.437337	-1.64177	0.100638	0.362012			2625.45	2342.16	2975.8	699.597	2262.22	1866.92		2162	2927	2634	651	1992	2505
AN6007.2	502.912	-0.311001	0.228315	-1.36216	0.173148	0.480005			511.247	597.744	561.493	366.455	508.771	471.76		421	747	497	341	448	633
AN6008.2	0	NA	NA	NA	NA	NA			0	0	0	0	0	0		0	0	0	0	0	0
AN6009.2	454.351	0.3468	0.376273	0.921671	0.3567	0.653002			338.807	450.508	411.235	402.993	345.238	777.323		279	563	364	375	304	1043
AN6010.2	7313.96	0.465525	0.511959	0.909302	0.363191	0.658475			5459.78	6518.37	6454.35	2797.31	9625.77	13028.2		4496	8146	5713	2603	8476	17481
AN6011.2	0.257578	-0.0904811	4.08047	-0.0221742	0.982309	NA			0	0.800192	0	0	0	0.745276		0	1	0	0	0	1
AN6012.2	347.284	-0.647205	0.269253	-2.40371	0.0162298	0.123823			451.743	411.299	408.975	196.661	321.389	293.639		372	514	362	183	283	394
AN6013.2	240.699	0.360063	0.447081	0.805364	0.42061	0.70341			302.377	152.837	177.373	413.74	231.673	166.197		249	191	157	385	204	223
AN6014.2	2117.76	-0.0663528	0.223877	-0.29638	0.76694	0.913344			2463.94	2017.29	2017.76	2324.47	2160.01	1723.08		2029	2521	1786	2163	1902	2312
AN6015.2	139.93	-0.183419	0.660542	-0.277679	0.781259	0.918704			325.449	56.0135	65.5264	131.107	112.429	149.055		268	70	58	122	99	200
AN6016.2	77.8988	0.0314329	0.421177	0.0746312	0.940508	0.980028			122.651	59.2142	49.7097	79.524	81.7668	74.5276		101	74	44	74	72	100
AN6017.2	5684.31	-0.293836	0.192761	-1.52435	0.12742	0.407416			6624.35	5950.23	6209.19	4443.67	5748.66	5129.73		5455	7436	5496	4135	5062	6883
AN6018.2	10.6767	1.57777	0.754334	2.09161	0.0364738	0.203143			4.85745	5.60135	5.64883	23.6423	5.67825	18.6319		4	7	5	22	5	25
AN6019.2	104.547	-0.739778	0.27273	-2.7125	0.00667787	0.0684275			116.579	150.436	125.404	79.524	68.139	87.1973		96	188	111	74	60	117
AN6020.2	0	NA	NA	NA	NA	NA			0	0	0	0	0	0		0	0	0	0	0	0
AN6021.2	0.124213	0.871292	4.08047	0.213527	0.830916	NA			0	0	0	0	0	0.745276		0	0	0	0	0	1
AN6022.2	0.873084	0.648888	2.57468	0.252027	0.80102	NA			1.21436	0.800192	0	3.22395	0	0		1	1	0	3	0	0
AN6023.2	180.839	3.92447	0.702717	5.58472	2.34e-08	3.87e-06			20.6442	24.806	21.4655	738.284	94.259	185.574		17	31	19	687	83	249
AN6024.2	575.072	2.94081	0.847986	3.46799	0.000524363	0.0111239			194.298	104.025	99.4194	2506.08	139.685	406.921		160	130	88	2332	123	546
AN6025.2	54.2141	2.06313	0.685273	3.01067	0.00260674	0.0357557			19.4298	24.0058	19.206	178.392	26.12	58.1315		16	30	17	166	23	78
AN6026.2	0.179108	0.871292	4.08047	0.213527	0.830916	NA			0	0	0	1.07465	0	0		0	0	0	1	0	0
AN6027.2	0.525034	-0.952268	2.81606	-0.338156	0.735246	NA			1.21436	0.800192	0	0	1.13565	0		1	1	0	0	1	0
AN6028.2	0.358216	1.90011	4.02792	0.471733	0.637117	NA			0	0	0	2.1493	0	0		0	0	0	2	0	0
AN6029.2	1.14397	3.58917	2.71409	1.32242	0.186028	NA			0	0	0	5.37325	0	1.49055		0	0	0	5	0	2
AN6030.2	7.25376	0.216639	0.894164	0.242281	0.808562	0.931323			10.9293	8.00192	1.12977	11.8211	5.67825	5.96221		9	10	1	11	5	8
AN6031.2	382.213	-0.111735	0.320874	-0.348222	0.727673	0.897286			445.671	455.309	289.22	463.174	363.408	276.497		367	569	256	431	320	371
AN6032.2	260.035	-0.0443002	0.251671	-0.176024	0.860275	0.950444			302.377	244.059	246.289	206.333	283.913	277.243		249	305	218	192	250	372
AN6033.2	1437.93	-0.141692	0.225608	-0.628047	0.529973	0.777466			1380.73	1653.2	1490.16	1586.18	1391.17	1126.11		1137	2066	1319	1476	1225	1511
AN6034.2	272.719	0.229343	0.24215	0.947109	0.343583	0.642893			246.516	232.856	273.403	306.275	337.288	239.979		203	291	242	285	297	322
AN6035.2	181.881	-0.693174	0.330428	-2.09781	0.0359222	0.201423			247.73	187.245	239.51	93.4945	181.704	141.602		204	234	212	87	160	190
AN6036.2	664.087	-0.446689	0.281506	-1.58678	0.112562	0.385365			705.545	796.191	796.485	393.322	687.068	605.909		581	995	705	366	605	813
AN6037.2	4267.54	-0.119631	0.296152	-0.403951	0.686249	0.872918			3502.22	5885.42	3945.14	3616.19	3713.58	4942.67		2884	7355	3492	3365	3270	6632
AN6038.2	227.034	-0.104046	0.259825	-0.400449	0.688826	0.87527			263.517	222.453	219.175	253.617	230.537	172.904		217	278	194	236	203	232
AN6039.2	541.902	0.127571	0.369385	0.34536	0.729823	0.898757			519.748	432.104	602.165	338.514	802.905	555.976		428	540	533	315	707	746
AN6040.2	302.521	0.515496	0.489757	1.05255	0.292545	0.60093			376.453	183.244	187.541	571.713	298.676	197.498		310	229	166	532	263	265
AN6041.2	314.579	-0.382798	0.339574	-1.12729	0.25962	0.571288			442.028	261.663	364.914	197.735	354.323	266.809		364	327	323	184	312	358
AN6042.2	394.306	0.110812	0.275443	0.402305	0.68746	0.874194			408.026	329.679	399.937	323.469	522.399	382.327		336	412	354	301	460	513
AN6043.2	90.318	0.048659	0.303432	0.160362	0.872596	0.956272			103.221	69.6167	93.7705	96.7184	101.073	77.5087		85	87	83	90	89	104
AN6044.2	302.518	0.165042	0.279958	0.589523	0.555511	0.795936			258.659	307.274	290.35	257.916	285.048	415.864		213	384	257	240	251	558
AN6045.2	1019.78	0.793031	0.423777	1.87134	0.0612981	0.274895			825.767	826.599	586.348	2128.88	840.381	910.727		680	1033	519	1981	740	1222
AN6046.2	183.037	2.08853	0.379901	5.49756	3.85e-08	5.79e-06			92.2916	43.2104	74.5645	375.053	285.048	228.054		76	54	66	349	251	306
AN6047.2	237.29	0.0446374	0.209943	0.212617	0.831626	0.941265			239.23	232.056	229.342	220.303	270.285	232.526		197	290	203	205	238	312
AN6048.2	1023.1	0.925877	0.331734	2.79102	0.0052542	0.0585329			595.038	986.637	534.379	1224.03	1144.74	1653.77		490	1233	473	1139	1008	2219
AN6049.2	318.004	0.649329	0.314129	2.06708	0.0387268	0.208964			221.014	268.064	254.197	285.857	347.509	531.382		182	335	225	266	306	713
AN6050.2	1026.87	-0.0191301	0.267584	-0.0714922	0.943006	0.980857			1088.07	808.194	1205.46	837.152	1190.16	1032.21		896	1010	1067	779	1048	1385
AN6051.2	36.2439	0.389559	0.48132	0.809356	0.418311	0.701794			47.3602	28.8069	18.0762	53.7325	35.2052	34.2827		39	36	16	50	31	46
AN6052.2	365.236	1.0608	0.385678	2.75049	0.00595064	0.0635105			222.229	248.06	239.51	773.747	324.796	383.072		183	310	212	720	286	514
AN6053.2	1018.37	-0.231251	0.246609	-0.937724	0.348386	0.64665			1071.07	955.43	1273.25	769.449	1102.72	938.302		882	1194	1127	716	971	1259
AN6054.2	646.688	0.271954	0.237919	1.14305	0.253017	0.565677			547.678	572.138	637.188	679.178	857.416	586.532		451	715	564	632	755	787
AN6055.2	588.001	0.210085	0.232278	0.904455	0.365754	0.660127			502.746	620.949	511.784	695.298	521.263	675.965		414	776	453	647	459	907
AN6056.2	0.124213	0.871292	4.08047	0.213527	0.830916	NA			0	0	0	0	0	0.745276		0	0	0	0	0	1
AN6057.2	12.4696	1.26738	0.690228	1.83618	0.0663314	0.286631			6.07182	11.2027	4.51906	11.8211	13.6278	27.5752		5	14	4	11	12	37
AN6058.2	409.036	1.55443	0.434568	3.57695	0.000347622	0.00846149			190.655	249.66	183.022	587.833	305.49	937.557		157	312	162	547	269	1258
AN6059.2	610.474	0.063666	0.209584	0.303773	0.761301	0.910901			590.181	596.944	603.295	731.836	592.809	547.778		486	746	534	681	522	735
AN6060.2	4522.54	-0.513267	0.468287	-1.09605	0.273056	0.582344			5117.33	4281.83	6557.16	1498.06	5137.68	4543.2		4214	5351	5804	1394	4524	6096
AN6061.2	439.732	-0.243798	0.219739	-1.10949	0.26722	0.578243			401.954	543.331	484.669	378.276	400.885	429.279		331	679	429	352	353	576
AN6062.2	738.396	0.179683	0.178984	1.0039	0.315426	0.619523			646.041	668.961	762.592	764.076	797.226	791.483		532	836	675	711	702	1062
AN6063.2	6.79955	0.773288	0.720108	1.07385	0.28289	0.590435			4.85745	5.60135	4.51906	9.67184	7.94955	8.19803		4	7	4	9	7	11
AN6064.2	524.56	0.0881808	0.378699	0.232852	0.815877	0.933179			675.186	389.694	460.944	787.718	420.191	413.628		556	487	408	733	370	555
AN6065.2	277.82	-0.00470555	0.230262	-0.0204357	0.983696	0.995096			242.873	331.28	259.846	278.334	269.149	285.441		200	414	230	259	237	383
AN6066.2	556.487	0.486774	0.503584	0.96662	0.333734	0.636072			564.679	480.916	344.578	1177.82	425.869	345.063		465	601	305	1096	375	463
AN6067.2	4528.28	-0.203896	0.31283	-0.651779	0.514544	0.767261			5142.83	3782.51	5618.32	2966.03	5376.17	4283.85		4235	4727	4973	2760	4734	5748
AN6068.2	382.939	-0.536385	0.210645	-2.5464	0.0108841	0.0972065			391.025	508.122	459.815	319.171	321.389	298.11		322	635	407	297	283	400
AN6069.2	1214.95	-0.363454	0.19961	-1.82082	0.0686347	0.292035			1298.15	1361.93	1441.58	905.929	1173.13	1108.97		1069	1702	1276	843	1033	1488
AN6070.2	627.027	-0.224147	0.285589	-0.784857	0.432537	0.712155			642.398	686.565	698.195	394.396	682.526	658.079		529	858	618	367	601	883
AN6071.2	374.158	-0.0421137	0.293117	-0.143675	0.885757	0.96088			375.238	315.276	449.647	310.574	317.982	476.231		309	394	398	289	280	639
AN6072.2	575.664	-0.3311	0.320215	-1.03399	0.30114	0.609039			721.332	515.324	688.027	348.186	658.677	522.438		594	644	609	324	580	701
AN6073.2	2227.83	0.370565	0.201773	1.83654	0.0662776	0.286601			1950.27	1786.03	2093.46	2373.9	2892.5	2270.86		1606	2232	1853	2209	2547	3047
AN6074.2	381.537	0.0285867	0.257849	0.110866	0.911723	0.969973			395.883	324.878	412.364	355.709	474.702	325.686		326	406	365	331	418	437
AN6075.2	14.2072	-0.18648	0.699892	-0.266442	0.789899	0.922041			26.716	11.2027	7.90836	13.9704	6.8139	18.6319		22	14	7	13	6	25
AN6076.2	134.216	0.0382148	0.257705	0.148289	0.882115	0.959609			140.866	124.03	133.312	140.779	111.294	155.017		116	155	118	131	98	208
AN6077.2	1562.74	-0.130737	0.389213	-0.335901	0.736945	0.90069			1874.98	1662	1363.63	783.419	2023.73	1668.67		1544	2077	1207	729	1782	2239
AN6078.2	645.9	-0.185322	0.400998	-0.462153	0.643971	0.849942			646.041	930.624	484.669	890.884	415.648	507.533		532	1163	429	829	366	681
AN6079.2	1119.7	0.418739	0.309868	1.35135	0.176585	0.484902			910.773	956.23	1008.88	955.363	1083.41	1803.57		750	1195	893	889	954	2420
AN6080.2	1009.61	0.0545469	0.320164	0.170372	0.864718	0.952883			840.34	1189.09	941.095	1412.09	909.656	765.398		692	1486	833	1314	801	1027
AN6081.2	454.106	-0.30448	0.264176	-1.15257	0.249089	0.560916			456.601	482.516	566.013	332.067	513.314	374.128		376	603	501	309	452	502
AN6082.2	12565.6	0.0892203	0.356348	0.250374	0.802298	0.927754			12968.2	10426.5	13136.9	7963.15	18688.3	12210.6		10679	13030	11628	7410	16456	16384
AN6083.2	12173.5	-0.0632292	0.350756	-0.180266	0.856944	0.949149			12719.2	10774.6	13827.2	7028.21	16153.5	12538.5		10474	13465	12239	6540	14224	16824
AN6084.2	326.294	0.635183	0.285208	2.22708	0.0259417	0.166483			244.087	292.87	229.342	502.936	303.219	385.308		201	366	203	468	267	517
AN6085.2	395.698	-0.566545	0.375398	-1.50918	0.131252	0.414629			561.036	359.286	497.097	196.661	448.582	311.525		462	449	440	183	395	418
AN6086.2	545.978	1.1587	0.478556	2.42124	0.0154675	0.120241			282.947	392.894	337.8	424.486	494.008	1343.73		233	491	299	395	435	1803
AN6087.2	831.317	0.81288	0.359374	2.26193	0.0237016	0.158106			636.326	584.14	589.738	752.254	807.447	1617.99		524	730	522	700	711	2171
AN6088.2	438.462	1.3148	0.625982	2.10038	0.0356955	0.200285			250.159	267.264	237.251	278.334	255.521	1342.24		206	334	210	259	225	1801
AN6089.2	4249.97	0.338014	0.585127	0.577676	0.563483	0.800954			3073.55	4257.02	3932.71	1167.07	5505.63	7563.8		2531	5320	3481	1086	4848	10149
AN6090.2	380.082	-0.485967	0.238505	-2.03755	0.041595	0.217181			383.739	455.309	491.448	262.214	350.916	336.865		316	569	435	244	309	452
AN6091.2	328.308	0.201121	0.227329	0.884716	0.37631	0.668727			256.231	335.281	324.243	385.799	320.253	348.044		211	419	287	359	282	467
AN6092.2	270.184	0.333921	0.467428	0.714379	0.474993	0.739265			206.442	340.882	169.465	429.86	148.77	325.686		170	426	150	400	131	437
AN6093.2	44.1405	1.105	0.455818	2.42422	0.0153414	0.119634			27.9304	31.2075	24.8548	83.8226	32.9339	64.0937		23	39	22	78	29	86
AN6094.2	145.139	0.324439	0.453871	0.714826	0.474716	0.739265			178.511	97.6235	110.717	257.916	111.294	114.772		147	122	98	240	98	154
AN6095.2	241.68	0.363693	0.221296	1.64347	0.100286	0.361097			225.872	218.453	189.801	300.902	243.029	272.026		186	273	168	280	214	365
AN6096.2	3.8565	5.35846	2.27494	2.35543	0.0185013	0.136227			0	0	0	0	2.2713	20.8677		0	0	0	0	2	28
AN6097.2	0.506003	1.06465	3.50169	0.304039	0.761098	NA			0	0.800192	0	0	0	2.23583		0	1	0	0	0	3
AN6098.2	0.726703	-1.82666	2.56762	-0.711419	0.476825	NA			1.21436	2.40058	0	0	0	0.745276		1	3	0	0	0	1
AN6099.2	93.1747	-0.0512248	0.59647	-0.08588	0.931562	0.976065			88.6485	109.626	85.8622	184.84	40.8834	49.1882		73	137	76	172	36	66
AN6100.2	63.2801	0.0137658	0.554402	0.0248301	0.980191	0.99409			64.3613	76.8185	47.4502	116.062	29.5269	45.4618		53	96	42	108	26	61
AN6101.2	92.2021	0.481602	0.568286	0.847464	0.396737	0.684614			75.2905	86.4208	68.9157	205.258	44.2904	73.037		62	108	61	191	39	98
AN6102.2	131.181	-0.526934	0.286508	-1.83916	0.065892	0.285907			194.298	126.43	144.61	95.6438	113.565	112.537		160	158	128	89	100	151
AN6103.2	9.63745	-0.43665	0.826973	-0.52801	0.597492	0.822235			14.5724	15.2037	3.3893	3.22395	12.4922	8.94331		12	19	3	3	11	12
AN6104.2	2075.74	0.979034	0.433161	2.26021	0.0238082	0.158133			1286.01	1433.14	1473.21	1882.79	1677.36	4701.95		1059	1791	1304	1752	1477	6309
AN6105.2	58.0355	0.646705	0.423135	1.52837	0.126422	0.406538			53.432	36.8088	46.3204	72.0015	42.0191	97.6311		44	46	41	67	37	131
AN6106.2	39.4371	-0.40667	0.359727	-1.1305	0.258267	0.570768			48.5745	38.4092	48.5799	29.0155	31.7982	40.2449		40	48	43	27	28	54
AN6107.2	611.059	-0.2477	0.360844	-0.686448	0.492431	0.748872			575.608	708.17	707.233	375.053	463.345	836.945		474	885	626	349	408	1123
AN6108.2	160.991	-0.136167	0.24883	-0.547228	0.584222	0.815145			187.012	160.839	158.167	178.392	131.735	149.8		154	201	140	166	116	201
AN6109.2	281.715	0.579509	0.33706	1.71931	0.0855588	0.330085			235.587	247.259	194.32	483.592	263.471	266.063		194	309	172	450	232	357
AN6110.2	708.846	0.282973	0.196876	1.43732	0.150627	0.446821			658.185	590.542	671.081	798.464	685.933	848.869		542	738	594	743	604	1139
AN6111.2	803.884	0.263943	0.271234	0.973119	0.330494	0.6345			834.268	628.951	728.699	703.895	1110.67	816.822		687	786	645	655	978	1096
AN6112.2	1535.18	-0.716206	0.246697	-2.90318	0.00369396	0.0452188			1831.26	1771.63	2123.96	905.929	1193.57	1384.72		1508	2214	1880	843	1051	1858
AN6113.2	103.586	-0.291224	0.454517	-0.640732	0.521697	0.772142			115.365	144.835	81.3431	149.376	59.0538	71.5465		95	181	72	139	52	96
AN6114.2	41.0696	-0.659221	0.369411	-1.78452	0.0743392	0.304768			37.6453	60.0144	53.099	32.2395	28.3913	35.028		31	75	47	30	25	47
AN6115.2	1555.94	-0.538144	0.261862	-2.05507	0.0398725	0.212805			1729.25	2093.3	1704.82	1616.27	1153.82	1038.17		1424	2616	1509	1504	1016	1393
AN6116.2	68.6157	1.44942	0.547686	2.64645	0.00813411	0.0785613			58.2894	26.4063	25.9846	167.645	69.2747	64.0937		48	33	23	156	61	86
AN6117.2	9.74556	0.535938	0.699781	0.765866	0.443756	0.719274			3.64309	12.0029	7.90836	15.0451	7.94955	11.9244		3	15	7	14	7	16
AN6118.2	301.549	-0.926489	0.5017	-1.8467	0.0647906	0.283169			304.805	628.951	250.808	307.35	207.824	109.556		251	786	222	286	183	147
AN6119.2	899.999	0.294229	0.230319	1.27748	0.201431	0.511469			723.761	831.4	871.049	959.662	835.839	1178.28		596	1039	771	893	736	1581
AN6120.2	777.159	-0.0263983	0.284747	-0.092708	0.926136	0.975036			763.835	712.171	877.828	559.892	767.7	981.528		629	890	777	521	676	1317
AN6121.2	15.021	0.649209	0.541627	1.19863	0.230672	0.541299			12.1436	12.8031	10.1679	11.8211	21.5774	21.613		10	16	9	11	19	29
AN6122.2	145.624	0.643919	0.262584	2.45224	0.0141971	0.114419			120.222	118.428	102.809	166.571	153.313	212.404		99	148	91	155	135	285
AN6123.2	243.874	-0.0960924	0.251869	-0.381517	0.702819	0.882783			255.016	210.451	291.48	202.034	244.165	260.101		210	263	258	188	215	349
AN6124.2	452.697	-0.00385334	0.257749	-0.01495	0.988072	0.995996			501.532	426.503	431.57	566.34	421.326	368.912		413	533	382	527	371	495
AN6125.2	791.119	-0.116	0.223406	-0.519231	0.603599	0.826492			706.76	910.619	850.713	654.461	848.331	775.832		582	1138	753	609	747	1041
AN6126.2	2263.14	0.029156	0.23208	0.125629	0.900026	0.966297			1970.91	2167.72	2581.51	2160.04	2698.31	2000.32		1623	2709	2285	2010	2376	2684
AN6127.2	268.449	0.371499	0.511322	0.726547	0.467504	0.73519			273.232	212.051	216.915	555.594	144.228	208.677		225	265	192	517	127	280
AN6128.2	275.81	-0.398941	0.504915	-0.790115	0.429461	0.709917			349.737	268.064	323.113	440.606	131.735	141.602		288	335	286	410	116	190
AN6129.2	17.6041	0.247518	0.609325	0.406217	0.684583	0.871431			23.0729	9.60231	15.8167	30.0902	13.6278	13.415		19	12	14	28	12	18
AN6130.2	8.41473	0.584493	0.850706	0.687068	0.49204	0.748413			10.9293	4.80115	4.51906	19.3437	5.67825	5.21693		9	6	4	18	5	7
AN6131.2	5.46982	0.88293	0.897688	0.983559	0.325332	0.629091			6.07182	3.20077	2.25953	10.7465	6.8139	3.72638		5	4	2	10	6	5
AN6132.2	4899.88	-0.830076	0.219946	-3.774	0.000160649	0.00473071			5366.27	6406.34	7042.96	3960.08	3053.76	3569.87		4419	8006	6234	3685	2689	4790
AN6133.2	60.3598	-0.412078	0.347944	-1.18432	0.236286	0.546544			68.0044	77.6187	61.0073	66.6282	37.4765	51.424		56	97	54	62	33	69
AN6134.2	0.760341	1.76413	2.51098	0.702567	0.482326	NA			0	0.800192	0	0	2.2713	1.49055		0	1	0	0	2	2
AN6135.2	5.14955	1.50423	1.03808	1.44905	0.147325	0.442143			3.64309	3.20077	1.12977	15.0451	3.40695	4.47166		3	4	1	14	3	6
AN6136.2	747.129	-0.33971	0.250914	-1.35389	0.175772	0.483458			740.762	873.81	890.255	538.399	623.472	816.077		610	1092	788	501	549	1095
AN6137.2	763.69	-0.327619	0.236116	-1.38753	0.16528	0.467392			858.555	704.169	988.545	596.43	677.983	756.455		707	880	875	555	597	1015
AN6138.2	461.604	-0.377446	0.268985	-1.40322	0.160551	0.460082			442.028	516.124	606.684	313.798	478.109	412.883		364	645	537	292	421	554
AN6139.2	666.32	-0.0451311	0.276175	-0.163415	0.870192	0.955759			629.04	617.749	784.057	479.294	729.087	758.691		518	772	694	446	642	1018
AN6140.2	265.126	0.248133	0.317939	0.780443	0.43513	0.713933			233.158	308.874	184.152	365.381	253.25	245.941		192	386	163	340	223	330
AN6141.2	502.299	0.360961	0.359241	1.00479	0.314998	0.619523			378.881	576.939	362.655	799.539	427.005	468.779		312	721	321	744	376	629
AN6142.2	324.92	-0.0296208	0.292627	-0.101224	0.919373	0.97164			338.807	320.877	324.243	386.874	358.865	219.856		279	401	287	360	316	295
AN6143.2	922.238	-0.282937	0.354054	-0.799134	0.424213	0.705932			1033.42	848.204	1155.75	499.712	1128.84	867.501		851	1060	1023	465	994	1164
AN6144.2	4.77432	1.60519	0.956722	1.6778	0.0933858	0.345712			1.21436	2.40058	3.3893	10.7465	5.67825	5.21693		1	3	3	10	5	7
AN6145.2	1647.59	0.542507	0.495912	1.09396	0.273973	0.583265			1664.89	1266.7	1092.48	3558.16	1243.54	1059.78		1371	1583	967	3311	1095	1422
AN6146.2	820.527	0.760157	0.261058	2.91183	0.00359315	0.0444368			686.115	528.127	613.463	1126.23	1182.21	787.011		565	660	543	1048	1041	1056
AN6147.2	260.976	0.032334	0.245583	0.131662	0.895251	0.965311			211.299	257.662	305.037	239.647	283.913	268.299		174	322	270	223	250	360
AN6148.2	13.1813	-0.553141	0.579274	-0.954887	0.339635	0.640244			21.8585	12.8031	12.4274	13.9704	9.0852	8.94331		18	16	11	13	8	12
AN6149.2	312.584	-0.104633	0.381151	-0.274519	0.783686	0.919572			323.021	279.267	369.433	177.317	441.768	284.695		266	349	327	165	389	382
AN6150.2	1414.49	-0.479231	0.286818	-1.67086	0.0947499	0.349105			1422.02	1679.6	1840.39	826.405	1391.17	1327.34		1171	2099	1629	769	1225	1781
AN6151.2	14.2872	-1.38567	0.628167	-2.20589	0.0273916	0.172803			23.0729	26.4063	12.4274	11.8211	4.5426	7.45276		19	33	11	11	4	10
AN6152.2	32.6514	-0.0371532	0.613913	-0.0605186	0.951743	0.983155			31.5735	40.0096	27.1144	58.0311	27.2556	11.9244		26	50	24	54	24	16
AN6153.2	1.10893	-1.05108	2.09983	-0.500557	0.616683	NA			3.64309	0.800192	0	1.07465	1.13565	0		3	1	0	1	1	0
AN6154.2	2.40889	-0.0436044	1.32588	-0.0328871	0.973765	0.991892			3.64309	1.60038	2.25953	3.22395	0	3.72638		3	2	2	3	0	5
AN6155.2	1.31634	2.71207	2.34235	1.15784	0.24693	NA			0	0.800192	0	0	1.13565	5.96221		0	1	0	0	1	8
AN6156.2	123.627	0.683946	0.3183	2.14875	0.0316543	0.187741			114.15	96.8233	73.4348	126.809	191.925	138.621		94	121	65	118	169	186
AN6157.2	1020.1	0.352915	0.37935	0.930315	0.352208	0.649791			1078.35	814.596	795.355	618.998	1447.95	1365.35		888	1018	704	576	1275	1832
AN6158.2	2222.19	2.34795	0.558955	4.20061	2.66e-05	0.00122739			619.325	838.602	730.958	1024.14	4345	5775.14		510	1048	647	953	3826	7749
AN6159.2	248.027	0.706134	0.262864	2.68631	0.00722471	0.0723566			202.799	169.641	193.19	381.5	283.913	257.12		167	212	171	355	250	345
AN6160.2	579.506	0.0977977	0.229414	0.426294	0.669893	0.862742			558.607	584.14	536.639	483.592	700.696	613.362		460	730	475	450	617	823
AN6161.2	188.411	-0.0357249	0.259186	-0.137835	0.890371	0.963307			150.581	228.855	192.06	189.138	178.297	191.536		124	286	170	176	157	257
AN6162.2	127.19	-0.411283	0.301677	-1.36332	0.172782	0.479779			171.225	132.832	131.053	126.809	119.243	81.9803		141	166	116	118	105	110
AN6163.2	44.2062	0.342716	0.45667	0.750468	0.452973	0.725963			34.0022	52.8127	29.3739	72.0015	42.0191	35.028		28	66	26	67	37	47
AN6164.2	524.955	-0.173081	0.268349	-0.644987	0.518935	0.770671			425.027	572.138	672.211	427.71	497.415	555.231		350	715	595	398	438	745
AN6165.2	765.605	-0.287779	0.341015	-0.84389	0.398731	0.686463			852.483	721.774	951.263	418.039	884.672	765.398		702	902	842	389	779	1027
AN6166.2	864.854	-0.0189925	0.219627	-0.0864761	0.931088	0.975812			1009.14	714.572	889.125	821.032	867.637	887.624		831	893	787	764	764	1191
AN6167.2	106.988	0.373148	0.380166	0.98154	0.326326	0.630405			57.0751	130.431	91.511	103.166	120.379	139.367		47	163	81	96	106	187
AN6168.2	1612.18	0.080022	0.402454	0.198835	0.842392	0.944441			1320.01	1388.33	1994.04	926.348	2440.51	1603.83		1087	1735	1765	862	2149	2152
AN6169.2	1049.15	0.867066	0.295571	2.93353	0.00335128	0.0423791			684.901	775.386	769.37	1219.73	1006.19	1839.34		564	969	681	1135	886	2468
AN6170.2	1246.72	0.316739	0.347675	0.911021	0.362284	0.658003			1103.86	1135.47	1091.35	2066.55	1147.01	936.066		909	1419	966	1923	1010	1256
AN6171.2	491.803	-0.138417	0.328611	-0.421219	0.673595	0.865076			635.112	380.091	530.99	412.665	620.065	371.893		523	475	470	384	546	499
AN6172.2	36.7162	-0.926667	0.492227	-1.8826	0.0597546	0.271696			54.6464	38.4092	50.8395	37.6127	26.12	12.6697		45	48	45	35	23	17
AN6173.2	225.242	0.00817007	0.264816	0.0308519	0.975388	0.992636			229.515	220.053	224.823	260.065	168.076	248.922		189	275	199	242	148	334
AN6174.2	244.919	-0.309755	0.257037	-1.2051	0.228165	0.539832			245.301	272.866	295.999	183.765	203.281	268.299		202	341	262	171	179	360
AN6175.2	326.358	0.147507	0.217729	0.67748	0.498101	0.753782			282.947	343.283	302.777	342.813	305.49	380.836		233	429	268	319	269	511
AN6176.2	512.249	-0.392294	0.238084	-1.64772	0.0994111	0.358895			570.751	644.955	527.601	529.802	427.005	373.383		470	806	467	493	376	501
AN6177.2	65.0363	0.186638	0.65822	0.283549	0.776756	0.917509			12.1436	83.22	86.9919	53.7325	62.4608	91.6689		10	104	77	50	55	123
AN6178.2	212.065	0.150001	0.233532	0.642314	0.520669	0.772062			204.013	199.248	199.969	261.14	189.654	218.366		168	249	177	243	167	293
AN6179.2	655.18	-0.152769	0.291888	-0.52338	0.60071	0.824507			595.038	857.806	615.722	792.016	518.992	551.504		490	1072	545	737	457	740
AN6180.2	493.407	-0.0454873	0.284664	-0.159793	0.873044	0.956272			525.819	546.531	430.441	635.118	437.225	385.308		433	683	381	591	385	517
AN6181.2	20996.9	0.286075	0.242596	1.17923	0.238308	0.54882			22295.7	15890.2	18580.1	22753.5	26853.6	19608.2		18360	19858	16446	21173	23646	26310
AN6182.2	394.011	0.414566	0.239795	1.72883	0.0838387	0.326289			290.233	410.499	311.815	449.203	415.648	486.665		239	513	276	418	366	653
AN6183.2	237.108	0.517013	0.453655	1.13966	0.254427	0.566839			168.797	232.056	184.152	430.934	129.464	277.243		139	290	163	401	114	372
AN6184.2	3636.8	1.15428	0.493599	2.3385	0.0193616	0.139757			1669.75	3524.85	1569.24	7652.58	2534.77	4869.63		1375	4405	1389	7121	2232	6534
AN6185.2	668.739	-0.00223706	0.17465	-0.0128089	0.98978	0.996561			636.326	680.964	690.287	623.296	704.103	677.456		524	851	611	580	620	909
AN6186.2	180.618	-0.0809548	0.230481	-0.351243	0.725406	0.896591			156.653	203.249	196.579	179.466	172.619	175.14		129	254	174	167	152	235
AN6187.2	175.774	-0.452908	0.358806	-1.26226	0.206854	0.517412			193.084	174.442	241.77	98.8677	210.095	136.385		159	218	214	92	185	183
AN6188.2	332.749	-0.126101	0.260969	-0.483203	0.628952	0.842537			338.807	345.683	357.006	250.393	402.02	302.582		279	432	316	233	354	406
AN6189.2	129.815	0.282345	0.423293	0.66702	0.504759	0.760072			140.866	115.228	94.9003	203.109	148.77	76.0181		116	144	84	189	131	102
AN6190.2	548.329	0.0184671	0.186678	0.098925	0.921198	0.972222			575.608	525.726	533.249	508.309	603.03	544.051		474	657	472	473	531	730
AN6191.2	683.3	-0.395382	0.217978	-1.81386	0.0696986	0.294237			863.412	645.755	820.21	616.849	613.251	540.325		711	807	726	574	540	725
AN6192.2	584.462	-0.323028	0.371064	-0.870544	0.384003	0.67475			545.249	622.55	781.798	307.35	524.67	725.153		449	778	692	286	462	973
AN6193.2	1123.92	0.378806	0.409396	0.925278	0.354821	0.651511			863.412	1141.07	927.538	706.044	1114.07	1991.38		711	1426	821	657	981	2672
AN6194.2	1218.8	-0.017983	0.351945	-0.051096	0.959249	0.986422			1032.21	1345.92	1301.49	731.836	1240.13	1661.22		850	1682	1152	681	1092	2229
AN6195.2	850.085	-0.175963	0.314385	-0.559706	0.57568	0.808281			813.624	1001.84	890.255	510.458	924.419	959.915		670	1252	788	475	814	1288
AN6196.2	121.656	-0.328562	0.282667	-1.16237	0.245087	0.556581			108.078	149.636	147.999	94.5691	126.057	103.593		89	187	131	88	111	139
AN6197.2	362.226	-0.343403	0.214016	-1.60456	0.10859	0.377912			357.023	439.306	418.013	308.424	355.459	295.129		294	549	370	287	313	396
AN6198.2	172.464	-0.0515669	0.227107	-0.22706	0.820377	0.935561			165.153	168.04	193.19	162.272	187.382	158.744		136	210	171	151	165	213
AN6199.2	492.887	0.0357915	0.187978	0.190402	0.848994	0.946218			494.246	512.123	453.036	519.056	521.263	457.599		407	640	401	483	459	614
AN6200.2	1058.18	-0.619748	0.55301	-1.12068	0.262424	0.574359			1369.8	885.813	1590.71	256.841	1288.96	956.934		1128	1107	1408	239	1135	1284
AN6201.2	101.933	0.448467	0.269022	1.66702	0.0955095	0.349883			85.0054	90.4217	83.6027	105.316	107.887	139.367		70	113	74	98	95	187
AN6202.2	23233.1	-0.118496	0.431203	-0.274803	0.783468	0.919572			25646.1	18637.3	28276.9	11318.2	34614.6	20905.7		21119	23291	25029	10532	30480	28051
AN6203.2	489.43	0.82989	0.213518	3.88674	0.000101598	0.00342262			367.952	332.88	357.006	709.268	533.756	635.72		303	416	316	660	470	853
AN6204.2	54.6123	0.598646	0.404581	1.47967	0.138961	0.427596			63.1469	29.6071	38.412	73.0761	53.3756	70.0559		52	37	34	68	47	94
AN6205.2	91.3107	-0.221543	0.30313	-0.730852	0.46487	0.734199			119.008	87.221	89.2515	97.7931	68.139	86.452		98	109	79	91	60	116
AN6206.2	62.0954	0.643672	0.403104	1.59679	0.110313	0.38108			54.6464	46.4112	44.0609	107.465	71.546	48.4429		45	58	39	100	63	65
AN6207.2	311.397	0.601705	0.400657	1.5018	0.13315	0.418428			206.442	250.46	285.831	233.199	308.897	583.551		170	313	253	217	272	783
AN6208.2	790.501	-0.586809	0.208605	-2.81301	0.00490795	0.0554085			1090.5	837.801	919.629	580.311	674.576	640.192		898	1047	814	540	594	859
AN6209.2	1517.02	-0.242188	0.357536	-0.677379	0.498165	0.753782			1769.33	1377.13	1786.16	796.315	1793.19	1579.98		1457	1721	1581	741	1579	2120
AN6210.2	650.906	0.0528939	0.261629	0.202172	0.839782	0.943271			603.539	680.964	631.539	850.047	608.709	530.636		497	851	559	791	536	712
AN6211.2	443.224	0.281464	0.362325	0.776826	0.437261	0.715477			321.806	485.717	393.158	399.769	348.645	710.248		265	607	348	372	307	953
AN6212.2	244.854	0.140321	0.209458	0.669925	0.502905	0.75793			229.515	235.257	233.861	289.081	236.215	245.196		189	294	207	269	208	329
AN6213.2	618.394	0.0342421	0.184713	0.185381	0.852931	0.947426			620.54	574.538	638.318	579.236	681.39	616.343		511	718	565	539	600	827
AN6214.2	628.854	-0.216354	0.307652	-0.703243	0.481904	0.743469			690.973	582.54	754.683	393.322	718.867	632.739		569	728	668	366	633	849
AN6215.2	469.585	-0.48381	0.239435	-2.02063	0.0433178	0.221403			480.888	624.15	536.639	463.174	369.086	343.572		396	780	475	431	325	461
AN6216.2	783.518	0.262845	0.35076	0.749357	0.453642	0.726345			654.542	804.994	676.73	1270.24	696.154	598.457		539	1006	599	1182	613	803
AN6217.2	661.672	0.256403	0.261945	0.978843	0.327658	0.631688			551.321	612.147	646.226	551.295	715.46	893.586		454	765	572	513	630	1199
AN6218.2	316.698	-0.00185397	0.208094	-0.00890927	0.992892	0.996668			329.093	292.87	329.892	293.379	300.947	354.006		271	366	292	273	265	475
AN6219.2	959.242	1.17959	0.426083	2.76845	0.00563243	0.0608911			614.468	556.934	591.997	835.002	910.792	2246.26		506	696	524	777	802	3014
AN6220.2	441.587	0.170685	0.3854	0.442878	0.657854	0.855799			302.377	556.934	386.38	671.656	330.474	401.704		249	696	342	625	291	539
AN6221.2	623.357	0.0232637	0.212344	0.109557	0.912761	0.969973			649.684	636.153	568.272	702.821	649.592	533.618		535	795	503	654	572	716
AN6222.2	930.335	-0.396741	0.206964	-1.91695	0.0552439	0.258331			922.916	1070.66	1178.35	736.135	886.943	787.011		760	1338	1043	685	781	1056
AN6223.2	159.729	0.348242	0.401743	0.86683	0.386035	0.676204			202.799	112.827	106.198	247.169	156.72	132.659		167	141	94	230	138	178
AN6224.2	339.151	0.782996	0.516026	1.51736	0.129177	0.410809			289.019	219.253	239.51	780.195	319.118	187.81		238	274	212	726	281	252
AN6225.2	1721.72	0.621855	0.514497	1.20867	0.226791	0.538829			1706.18	1145.88	1216.76	3842.95	1442.28	976.311		1405	1432	1077	3576	1270	1310
AN6226.2	945.932	0.0679636	0.220936	0.307616	0.758374	0.909857			850.054	969.833	951.263	1071.43	788.141	1044.88		700	1212	842	997	694	1402
AN6227.2	1239.59	0.243724	0.64477	0.378002	0.705429	0.88382			666.686	2167.72	570.532	1984.88	482.651	1565.08		549	2709	505	1847	425	2100
AN6228.2	1947.58	-0.684697	0.274526	-2.49411	0.0126275	0.107315			2470.02	2174.92	2558.92	1084.32	1880.64	1516.64		2034	2718	2265	1009	1656	2035
AN6229.2	449.868	0.344432	0.375949	0.916165	0.35958	0.654644			422.598	412.099	354.746	694.223	275.963	539.58		348	515	314	646	243	724
AN6230.2	593.675	-0.983634	0.49154	-2.00112	0.045379	0.228577			438.385	1059.45	867.66	186.989	554.197	455.364		361	1324	768	174	488	611
AN6231.2	1351.75	0.15647	0.426602	0.366781	0.713782	0.889534			828.196	1967.67	1039.38	1117.64	1135.65	2021.93		682	2459	920	1040	1000	2713
AN6232.2	2654.26	-0.326231	0.200405	-1.62786	0.103556	0.367838			2585.38	3387.21	2885.42	2267.51	2533.64	2266.38		2129	4233	2554	2110	2231	3041
AN6233.2	238.302	-0.310846	0.196997	-1.57793	0.114583	0.388354			248.945	270.465	272.274	213.855	204.417	219.856		205	338	241	199	180	295
AN6234.2	965.213	-0.459977	0.539589	-0.852459	0.39396	0.68214			824.553	1122.67	1405.43	614.699	1494.52	329.412		679	1403	1244	572	1316	442
AN6235.2	360.676	-0.0761906	0.548942	-0.138795	0.889612	0.963022			250.159	403.297	456.425	470.696	472.431	111.046		206	504	404	438	416	149
AN6236.2	1774.99	-0.792962	0.432238	-1.83455	0.0665727	0.287526			1366.16	2342.16	3043.59	975.781	1981.71	940.538		1125	2927	2694	908	1745	1262
AN6237.2	2040.48	-0.662573	0.455349	-1.45509	0.145644	0.438704			1511.88	2456.59	3533.91	1042.41	2482.53	1215.54		1245	3070	3128	970	2186	1631
AN6238.2	263.295	-0.436213	0.301441	-1.44709	0.147872	0.442485			256.231	275.266	376.212	229.975	271.42	170.668		211	344	333	214	239	229
AN6239.2	750.33	-0.445166	0.361489	-1.23148	0.218144	0.529302			724.975	1005.04	864.271	735.06	807.447	365.185		597	1256	765	684	711	490
AN6240.2	433.12	0.175411	0.253765	0.691234	0.489419	0.746854			342.451	416.1	460.944	486.816	521.263	371.147		282	520	408	453	459	498
AN6241.2	772.991	0.422738	0.322864	1.30934	0.19042	0.501105			541.606	765.784	674.47	650.163	788.141	1217.78		446	957	597	605	694	1634
AN6242.2	7.19012	1.47737	0.787468	1.8761	0.0606414	0.273406			6.07182	3.20077	2.25953	13.9704	7.94955	9.68859		5	4	2	13	7	13
AN6243.2	862.674	-0.601518	0.324118	-1.85586	0.063473	0.280467			948.418	999.44	1172.7	430.934	754.072	870.482		781	1249	1038	401	664	1168
AN6244.2	590.657	-0.330998	0.319002	-1.0376	0.299454	0.608298			769.906	564.136	640.577	354.634	684.797	529.891		634	705	567	330	603	711
AN6245.2	260.402	0.0243218	0.303904	0.0800314	0.936212	0.978989			325.449	208.85	240.64	218.154	329.339	239.979		268	261	213	203	290	322
AN6246.2	3928.31	0.335953	0.420031	0.79983	0.423809	0.705824			4206.56	3488.84	2723.86	2102.01	5526.07	5522.49		3464	4360	2411	1956	4866	7410
AN6247.2	211.414	-0.374029	0.271581	-1.37723	0.168442	0.47305			247.73	228.055	240.64	224.602	137.414	190.045		204	285	213	209	121	255
AN6248.2	1109.26	0.458846	0.507618	0.90392	0.366038	0.660164			853.698	807.394	1142.19	437.382	1769.34	1645.57		703	1009	1011	407	1558	2208
AN6249.2	1754.75	-0.217473	0.222722	-0.976435	0.328849	0.633188			1854.33	1806.03	2000.81	1310	1676.22	1881.08		1527	2257	1771	1219	1476	2524
AN6250.2	529.936	0.253893	0.25042	1.01387	0.310646	0.616472			422.598	557.734	469.982	544.847	490.601	693.852		348	697	416	507	432	931
AN6251.2	407.166	-0.430345	0.266829	-1.61281	0.106785	0.374105			478.459	442.506	481.28	263.289	438.361	339.101		394	553	426	245	386	455
AN6252.2	578.083	-0.218134	0.241883	-0.901813	0.367156	0.660317			614.468	592.142	658.653	418.039	633.693	551.504		506	740	583	389	558	740
AN6253.2	333.664	-0.0297423	0.322801	-0.0921381	0.926588	0.975036			307.234	308.874	395.418	217.079	415.648	357.732		253	386	350	202	366	480
AN6254.2	831.835	0.101008	0.322336	0.313362	0.754006	0.908474			858.555	758.582	791.966	557.743	858.552	1165.61		707	948	701	519	756	1564
AN6255.2	3204.97	0.210191	0.216888	0.969121	0.332485	0.635296			2892.61	3031.13	2991.62	2847.82	4086.07	3380.57		2382	3788	2648	2650	3598	4536
AN6256.2	249.094	0.011375	0.219208	0.0518913	0.958615	0.986372			247.73	258.462	237.251	278.334	256.657	216.13		204	323	210	259	226	290
AN6257.2	2523.28	-0.556545	0.272393	-2.04316	0.0410361	0.215848			2389.87	3881.73	2739.68	2308.35	1798.87	2021.19		1968	4851	2425	2148	1584	2712
AN6258.2	194.716	-0.210749	0.218467	-0.964669	0.334711	0.636412			199.156	211.251	216.915	169.795	169.212	201.97		164	264	192	158	149	271
AN6259.2	41.0808	1.21426	0.556573	2.18167	0.0291342	0.179227			25.5016	21.6052	27.1144	103.166	34.0695	35.028		21	27	24	96	30	47
AN6260.2	624.028	0.290453	0.181722	1.59834	0.109968	0.380817			581.68	570.537	532.12	738.284	631.422	690.125		479	713	471	687	556	926
AN6261.2	422.809	-0.769231	0.360512	-2.13372	0.032866	0.191821			457.815	486.517	655.264	190.213	328.203	418.845		377	608	580	177	289	562
AN6262.2	404.204	-0.160033	0.216292	-0.739893	0.459365	0.731427			437.171	421.701	420.273	354.634	450.853	340.591		360	527	372	330	397	457
AN6263.2	662.741	-0.0619983	0.336399	-0.1843	0.853778	0.947867			667.9	596.143	767.111	404.068	858.552	682.673		550	745	679	376	756	916
AN6264.2	764.943	-0.319101	0.228971	-1.39363	0.163429	0.464371			819.695	845.003	882.347	577.087	831.296	634.23		675	1056	781	537	732	851
AN6265.2	588.686	-0.290104	0.35518	-0.816782	0.414053	0.698271			856.126	496.119	590.867	402.993	733.63	452.382		705	620	523	375	646	607
AN6266.2	908.11	-0.499181	0.415261	-1.20209	0.229329	0.539951			1090.5	909.819	1190.77	370.754	1107.26	779.559		898	1137	1054	345	975	1046
AN6267.2	881.034	0.0364457	0.259411	0.140494	0.888269	0.962187			845.197	954.63	808.912	1133.75	826.753	716.955		696	1193	716	1055	728	962
AN6268.2	1748.17	0.166915	0.293294	0.569104	0.569285	0.804585			1650.32	1640.39	1650.59	2536.17	1376.41	1635.14		1359	2050	1461	2360	1212	2194
AN6269.2	1708.56	0.12229	0.41444	0.295072	0.767939	0.913758			1551.96	2014.88	1341.03	2885.43	1273.06	1184.99		1278	2518	1187	2685	1121	1590
AN6270.2	299.371	-0.182679	0.224974	-0.811999	0.416792	0.701046			282.947	336.881	334.411	249.319	321.389	271.28		233	421	296	232	283	364
AN6271.2	1190.75	-0.198033	0.219871	-0.900678	0.367759	0.660919			1135.43	1228.3	1452.88	1009.1	1279.88	1038.91		935	1535	1286	939	1127	1394
AN6272.2	388.023	0.373197	0.237069	1.57421	0.115439	0.389198			341.236	293.671	380.731	409.441	391.799	511.259		281	367	337	381	345	686
AN6273.2	445.341	-0.419778	0.459528	-0.913498	0.360981	0.65606			335.164	505.722	688.027	190.213	554.197	398.723		276	632	609	177	488	535
AN6274.2	74.1797	1.5537	0.409669	3.79258	0.000149093	0.00450058			32.7878	50.4121	29.3739	126.809	71.546	134.15		27	63	26	118	63	180
AN6275.2	322.115	-0.20799	0.317231	-0.655641	0.512055	0.765276			270.803	331.28	433.83	218.154	361.137	317.488		223	414	384	203	318	426
AN6276.2	438.387	0.662602	0.43396	1.52687	0.126793	0.406673			439.6	281.668	297.128	872.615	405.427	333.884		362	352	263	812	357	448
AN6277.2	203.731	0.693777	0.335708	2.06661	0.0387709	0.208979			123.865	193.647	149.129	176.242	265.742	313.761		102	242	132	164	234	421
AN6278.2	450.411	0.706165	0.300148	2.35272	0.0186365	0.136603			291.447	372.089	363.785	449.203	474.702	751.238		240	465	322	418	418	1008
AN6279.2	482.807	-0.814115	0.401062	-2.0299	0.042367	0.218756			393.454	966.632	485.799	284.782	407.698	358.478		324	1208	430	265	359	481
AN6280.2	571.894	-0.29268	0.31139	-0.939916	0.347261	0.645476			658.185	586.541	645.096	328.843	581.453	631.249		542	733	571	306	512	847
AN6281.2	375.376	2.53882	0.674854	3.76203	0.000168543	0.00485052			223.443	44.8108	63.2669	327.768	473.566	1119.4		184	56	56	305	417	1502
AN6282.2	790.897	0.263154	0.259344	1.01469	0.310253	0.616313			732.261	752.981	671.081	1114.41	747.258	727.389		603	941	594	1037	658	976
AN6283.2	109.136	-0.27254	0.313212	-0.870146	0.384221	0.674991			126.294	100.024	132.183	74.1508	123.786	98.3764		104	125	117	69	109	132
AN6284.2	539.198	-0.194333	0.246599	-0.788051	0.430667	0.710634			595.038	563.335	568.272	382.575	587.131	538.834		490	704	503	356	517	723
AN6285.2	156.293	-1.06686	0.340106	-3.13686	0.0017077	0.0263894			216.157	252.061	166.076	137.555	77.2242	88.6878		178	315	147	128	68	119
AN6286.2	1046.57	0.496918	0.322782	1.53948	0.123686	0.40142			897.415	845.803	862.011	894.108	1015.27	1764.81		739	1057	763	832	894	2368
AN6287.2	3161.53	-0.231997	0.300104	-0.773057	0.439488	0.717047			3239.92	3280.79	3724.84	1959.09	3773.77	2990.79		2668	4100	3297	1823	3323	4013
AN6288.2	381.639	0.109263	0.280615	0.389369	0.697003	0.879992			333.95	376.891	389.769	483.592	420.191	285.441		275	471	345	450	370	383
AN6289.2	395.084	-0.0353758	0.210893	-0.167743	0.866786	0.954133			382.525	398.496	418.013	371.829	450.853	348.789		315	498	370	346	397	468
AN6290.2	184.329	0.156404	0.234682	0.666451	0.505123	0.760348			193.084	164.84	164.946	189.138	220.316	173.649		159	206	146	176	194	233
AN6291.2	399.433	-0.592041	0.304342	-1.94531	0.0517374	0.248738			465.101	428.103	547.936	216.004	390.664	348.789		383	535	485	201	344	468
AN6292.2	0.133365	-1.05226	4.08047	-0.257877	0.796502	NA			0	0.800192	0	0	0	0		0	1	0	0	0	0
AN6293.2	628.406	0.252358	0.178236	1.41586	0.156816	0.45463			612.039	547.332	561.493	669.506	727.952	652.116		504	684	497	623	641	875
AN6294.2	356.112	0.486068	0.228145	2.13052	0.0331286	0.192553			255.016	308.074	326.502	472.846	374.765	399.468		210	385	289	440	330	536
AN6295.2	151.019	-0.0160652	0.31898	-0.0503643	0.959832	0.986478			139.652	159.238	157.037	99.9424	164.669	185.574		115	199	139	93	145	249
AN6296.2	116.604	-0.0358357	0.279445	-0.128239	0.89796	0.965946			114.15	116.828	123.144	89.1959	138.549	117.754		94	146	109	83	122	158
AN6297.2	38.3764	0.552319	0.431243	1.28076	0.200277	0.51005			41.2884	23.2056	29.3739	31.1648	56.7825	48.4429		34	29	26	29	50	65
AN6298.2	18.9234	0.0714805	0.461999	0.15472	0.877042	0.957444			17.0011	16.804	21.4655	22.5676	19.3061	16.3961		14	21	19	21	17	22
AN6299.2	344.483	-0.0384485	0.287924	-0.133537	0.893769	0.96467			336.379	341.682	369.433	234.274	404.291	380.836		277	427	327	218	356	511
AN6300.2	422.359	-0.364285	0.307711	-1.18385	0.236471	0.546544			508.818	419.301	498.227	253.617	483.787	370.402		419	524	441	236	426	497
AN6301.2	277.64	0.663849	0.289172	2.29569	0.0216935	0.150373			211.299	228.055	205.617	247.169	340.695	433.005		174	285	182	230	300	581
AN6302.2	819.096	-0.0749568	0.302503	-0.247789	0.804298	0.929063			867.056	748.18	906.072	544.847	1034.58	813.841		714	935	802	507	911	1092
AN6303.2	955.951	-0.363233	0.302758	-1.19975	0.230237	0.541182			1016.42	1036.25	1174.96	549.146	928.962	1029.97		837	1295	1040	511	818	1382
AN6304.2	311.71	0.0327545	0.227129	0.144211	0.885334	0.96088			264.731	325.678	333.281	294.454	357.73	294.384		218	407	295	274	315	395
AN6305.2	502.01	0.00532759	0.232415	0.0229227	0.981712	0.99409			433.528	528.927	541.158	437.382	483.787	587.277		357	661	479	407	426	788
AN6306.2	1420.95	0.598671	0.255044	2.34732	0.0189088	0.137879			1264.15	947.428	1179.48	1983.8	1803.41	1347.46		1041	1184	1044	1846	1588	1808
AN6307.2	849.829	-0.142746	0.341817	-0.417609	0.676233	0.866497			765.049	1118.67	790.836	1144.5	662.084	617.834		630	1398	700	1065	583	829
AN6308.2	109.382	0.382343	0.402327	0.950329	0.341945	0.642166			82.5767	60.8146	142.35	119.286	102.209	149.055		68	76	126	111	90	200
AN6309.2	219.423	0.16277	0.25837	0.62999	0.528701	0.776889			173.654	196.847	250.808	202.034	250.979	242.215		143	246	222	188	221	325
AN6310.2	663.141	-0.605489	0.720848	-0.839967	0.400927	0.687237			688.544	512.923	1199.81	76.3001	662.084	839.181		567	641	1062	71	583	1126
AN6311.2	742.978	-0.316127	0.193731	-1.63179	0.102724	0.366859			918.059	749.78	805.523	625.446	647.321	711.738		756	937	713	582	570	955
AN6312.2	167.268	0.300512	0.281791	1.06643	0.286227	0.594184			167.582	138.433	143.48	227.826	181.704	144.584		138	173	127	212	160	194
AN6313.2	902.727	0.000897865	0.250583	0.00358311	0.997141	0.998445			931.417	807.394	969.339	687.775	1001.64	1018.79		767	1009	858	640	882	1367
AN6314.2	75.4035	0.525258	0.311609	1.68563	0.0918671	0.343106			72.8618	53.6129	59.8776	92.4198	71.546	102.103		60	67	53	86	63	137
AN6315.2	73.168	0.963337	0.365998	2.63208	0.00848633	0.081426			46.1458	52.0125	50.8395	113.913	61.3251	114.772		38	65	45	106	54	154
AN6316.2	501.254	-0.0477141	0.197035	-0.24216	0.808656	0.931323			542.82	468.113	518.562	528.727	441.768	507.533		447	585	459	492	389	681
AN6317.2	1149.33	-0.572638	0.29931	-1.91319	0.0557234	0.259462			1372.23	1301.91	1449.49	611.475	1165.18	995.689		1130	1627	1283	569	1026	1336
AN6318.2	2875.83	-0.842787	0.289845	-2.90772	0.00364078	0.0448747			3248.42	3702.49	4128.16	1465.82	2070.29	2639.77		2675	4627	3654	1364	1823	3542
AN6319.2	56.0211	-0.322645	0.422579	-0.763514	0.445157	0.719729			69.2187	52.0125	65.5264	30.0902	73.8173	45.4618		57	65	58	28	65	61
AN6320.2	28.4247	-0.534967	0.444071	-1.20469	0.228324	0.539832			30.3591	41.61	28.2441	30.0902	23.8487	16.3961		25	52	25	28	21	22
AN6321.2	65.651	0.465661	0.492199	0.946083	0.344106	0.643299			66.79	56.8137	41.8013	124.659	39.7478	64.0937		55	71	37	116	35	86
AN6322.2	1387.26	-0.0232983	0.222639	-0.104646	0.916657	0.970973			1397.73	1450.75	1347.81	1193.94	1259.44	1673.89		1151	1813	1193	1111	1109	2246
AN6323.2	457.385	-0.419349	0.24113	-1.7391	0.0820176	0.322631			445.671	505.722	619.112	336.365	413.377	424.062		367	632	548	313	364	569
AN6324.2	36.6607	-0.340025	0.374949	-0.906855	0.364483	0.659579			38.8596	48.8117	35.0227	37.6127	26.12	33.5374		32	61	31	35	23	45
AN6325.2	585.818	0.732977	0.301095	2.43437	0.0149178	0.117418			366.738	544.931	407.845	925.273	559.876	710.248		302	681	361	861	493	953
AN6326.2	1372.52	-0.0934034	0.248299	-0.376172	0.706789	0.884352			1317.58	1302.71	1631.38	1052.08	1373	1558.37		1085	1628	1444	979	1209	2091
AN6327.2	124.651	1.63954	0.450989	3.63544	0.000277506	0.0071195			77.7193	45.611	58.7478	300.902	141.956	122.971		64	57	52	280	125	165
AN6328.2	781.519	-0.370203	0.192964	-1.91851	0.0550464	0.258129			922.916	873.81	846.194	744.732	705.239	596.221		760	1092	749	693	621	800
AN6329.2	534.941	-0.213803	0.278383	-0.768016	0.442478	0.718188			525.819	517.724	680.119	376.127	605.302	504.552		433	647	602	350	533	677
AN6330.2	23722.2	-0.392192	0.430161	-0.911733	0.361909	0.657463			26858.1	24425.9	29497	9129.14	29409.9	23013.4		22117	30525	26109	8495	25897	30879
AN6331.2	674.182	-0.327681	0.278658	-1.17593	0.239625	0.550496			724.975	704.969	821.34	433.084	754.072	606.655		597	881	727	403	664	814
AN6332.2	115.983	-0.185809	0.244282	-0.760634	0.446876	0.721132			127.508	119.229	124.274	97.7931	105.615	121.48		105	149	110	91	93	163
AN6333.2	249.101	-0.218119	0.248993	-0.876008	0.381026	0.672039			234.372	272.866	297.128	207.407	207.824	275.007		193	341	263	193	183	369
AN6334.2	847.249	-0.481834	0.402346	-1.19756	0.231088	0.541973			1079.57	807.394	1075.54	365.381	1009.59	746.021		889	1009	952	340	889	1001
AN6335.2	546.909	-0.414912	0.240374	-1.72611	0.0843281	0.327588			591.395	745.779	536.639	527.653	465.617	414.373		487	932	475	491	410	556
AN6336.2	549.566	-0.028022	0.186759	-0.150044	0.88073	0.959005			559.822	558.534	545.677	597.505	543.976	491.882		461	698	483	556	479	660
AN6337.2	5223.22	0.196747	0.569694	0.345356	0.729827	0.898757			4597.58	6331.92	3672.87	11104.3	2659.69	2972.91		3786	7913	3251	10333	2342	3989
AN6338.2	2568.88	-0.523915	0.512966	-1.02135	0.307091	0.61331			1768.11	5354.09	1968.05	2932.72	1292.37	2097.95		1456	6691	1742	2729	1138	2815
AN6339.2	308.961	-0.34351	0.216797	-1.58448	0.113085	0.38586			330.307	375.29	331.021	234.274	290.726	292.148		272	469	293	218	256	392
AN6340.2	722.02	-0.150916	0.221294	-0.681972	0.495257	0.751541			675.186	800.192	803.263	588.908	793.82	670.748		556	1000	711	548	699	900
AN6341.2	1405.84	-0.326907	0.268713	-1.21656	0.223771	0.534942			1226.51	1888.45	1577.15	1114.41	1497.92	1130.58		1010	2360	1396	1037	1319	1517
AN6342.2	700.657	-0.177933	0.204019	-0.872143	0.38313	0.6742			663.042	754.581	813.431	593.206	726.816	652.862		546	943	720	552	640	876
AN6343.2	1087.72	0.121752	0.198523	0.613289	0.539685	0.785459			1044.35	980.236	1101.52	972.557	1234.45	1193.19		860	1225	975	905	1087	1601
AN6344.2	852.209	-0.451249	0.316551	-1.42551	0.154009	0.451876			1068.64	909.019	974.988	997.274	665.491	497.844		880	1136	863	928	586	668
AN6345.2	483.717	-0.206404	0.220303	-0.936909	0.348805	0.64665			480.888	552.133	520.822	528.727	424.733	394.996		396	690	461	492	374	530
AN6346.2	1083.38	0.00307517	0.694791	0.00442604	0.996469	0.998246			733.476	1995.68	517.433	288.006	1089.09	1876.6		604	2494	458	268	959	2518
AN6347.2	347.362	0.00387583	0.211907	0.0182902	0.985407	0.995096			366.738	307.274	367.174	385.799	324.796	332.393		302	384	325	359	286	446
AN6348.2	727.098	0.0661923	0.334104	0.198119	0.842952	0.944441			733.476	679.363	718.531	452.427	990.287	788.502		604	849	636	421	872	1058
AN6349.2	974.169	-0.497659	0.41381	-1.20263	0.229121	0.539916			1101.43	929.824	1390.74	397.62	1081.14	944.265		907	1162	1231	370	952	1267
AN6350.2	6.23466	0.618383	1.14011	0.542388	0.587551	0.816878			4.85745	3.20077	6.77859	0	13.6278	8.94331		4	4	6	0	12	12
AN6351.2	877.706	-0.0475534	0.171437	-0.277382	0.781487	0.918716			915.63	922.622	838.286	900.556	809.719	879.426		754	1153	742	838	713	1180
AN6352.2	62.6162	0.506557	0.355784	1.42378	0.154511	0.451876			49.7889	57.6139	47.4502	98.8677	55.6469	66.3296		41	72	42	92	49	89
AN6353.2	258.521	0.0617039	0.230795	0.267354	0.789197	0.921733			297.519	242.458	219.175	282.633	258.928	250.413		245	303	194	263	228	336
AN6354.2	1506.96	-0.296912	0.301476	-0.984861	0.324693	0.628731			1646.68	1497.96	1840.39	891.959	1596.72	1568.06		1356	1872	1629	830	1406	2104
AN6355.2	0	NA	NA	NA	NA	NA			0	0	0	0	0	0		0	0	0	0	0	0
AN6356.2	0.257578	-0.0904811	4.08047	-0.0221742	0.982309	NA			0	0.800192	0	0	0	0.745276		0	1	0	0	0	1
AN6357.2	0	NA	NA	NA	NA	NA			0	0	0	0	0	0		0	0	0	0	0	0
AN6358.2	2.74466	3.77016	1.72941	2.18003	0.0292554	0.179425			1.21436	0	0	10.7465	2.2713	2.23583		1	0	0	10	2	3
AN6359.2	335.919	1.19908	0.629995	1.90332	0.0569983	0.262317			255.016	167.24	189.801	122.51	370.222	910.727		210	209	168	114	326	1222
AN6360.2	282.673	0.133221	0.222195	0.599567	0.548795	0.792108			274.446	281.668	253.067	319.171	248.707	318.978		226	352	224	297	219	428
AN6361.2	168.212	-0.116362	0.231683	-0.502248	0.615493	0.832877			162.725	175.242	186.411	180.541	161.262	143.093		134	219	165	168	142	192
AN6362.2	257.734	0.316647	0.524337	0.6039	0.54591	0.790577			303.591	212.051	172.854	519.056	198.739	140.112		250	265	153	483	175	188
AN6363.2	541.133	-0.73926	0.290584	-2.54404	0.0109577	0.097348			622.968	642.554	764.851	290.155	517.857	408.411		513	803	677	270	456	548
AN6364.2	1219.67	-0.312703	0.25399	-1.23116	0.218263	0.529438			1265.37	1287.51	1501.46	819.957	1263.98	1179.77		1042	1609	1329	763	1113	1583
AN6365.2	519.65	0.186105	0.292798	0.63561	0.525031	0.774805			437.171	561.735	458.685	736.135	479.244	444.93		360	702	406	685	422	597
AN6366.2	1406.08	-0.0304763	0.261505	-0.116542	0.907223	0.968395			1372.23	1319.52	1571.5	1023.07	1614.89	1535.27		1130	1649	1391	952	1422	2060
AN6367.2	348.059	1.75313	0.587016	2.9865	0.00282187	0.0374854			145.724	169.641	162.686	253.617	256.657	1100.03		120	212	144	236	226	1476
AN6368.2	1647.55	-0.561372	0.326293	-1.72046	0.0853494	0.32969			1887.12	1812.44	2192.87	837.152	1756.85	1398.88		1554	2265	1941	779	1547	1877
AN6369.2	98.0373	1.35668	0.627045	2.16361	0.0304941	0.18397			65.5756	48.8117	50.8395	286.931	51.1043	84.9614		54	61	45	267	45	114
AN6370.2	529.786	-0.280821	0.206501	-1.3599	0.173863	0.481059			567.108	597.744	579.57	432.009	446.311	555.976		467	747	513	402	393	746
AN6371.2	898.618	-0.200448	0.15752	-1.27253	0.203186	0.513534			956.918	943.427	982.896	824.256	827.889	856.322		788	1179	870	767	729	1149
AN6372.2	166.811	0.30264	0.234598	1.29004	0.197038	0.507322			151.795	151.236	145.74	170.869	168.076	213.149		125	189	129	159	148	286
AN6373.2	131.778	0.352159	0.264098	1.33344	0.182387	0.492485			129.937	106.426	111.847	154.749	121.515	166.197		107	133	99	144	107	223
AN6374.2	401.733	-0.544789	0.410808	-1.32614	0.184792	0.494889			569.536	376.09	484.669	171.944	471.295	336.865		469	470	429	160	415	452
AN6375.2	685.479	0.663187	0.275323	2.40876	0.0160068	0.123113			517.319	524.126	551.326	793.091	633.693	1093.32		426	655	488	738	558	1467
AN6376.2	641.705	0.258083	0.221085	1.16735	0.243068	0.554765			614.468	536.129	603.295	580.311	796.091	719.936		506	670	534	540	701	966
AN6377.2	27.3037	-1.17002	0.577623	-2.02557	0.0428089	0.220512			23.0729	24.806	65.5264	21.493	14.7635	14.1602		19	31	58	20	13	19
AN6378.2	41.4863	-1.27666	0.426389	-2.99413	0.00275229	0.0371471			38.8596	59.2142	77.9538	30.0902	20.4417	22.3583		32	74	69	28	18	30
AN6379.2	170.268	1.68856	0.591603	2.8542	0.00431448	0.0506786			38.8596	134.432	67.7859	441.681	127.193	211.658		32	168	60	411	112	284
AN6380.2	182.017	0.811186	0.371555	2.18322	0.0290198	0.179051			94.7204	170.441	131.053	181.616	193.061	321.214		78	213	116	169	170	431
AN6381.2	37.0646	0.606629	0.477298	1.27096	0.203741	0.5139			25.5016	36.8088	25.9846	39.762	27.2556	67.0748		21	46	23	37	24	90
AN6382.2	14.567	-0.887403	0.581406	-1.5263	0.126934	0.406673			25.5016	12.0029	19.206	10.7465	12.4922	7.45276		21	15	17	10	11	10
AN6383.2	71.3649	0.256884	0.443693	0.578968	0.562611	0.800526			63.1469	84.8204	46.3204	113.913	71.546	48.4429		52	106	41	106	63	65
AN6384.2	5.45004	0.634951	0.880987	0.720727	0.471078	0.736753			2.42873	5.60135	4.51906	10.7465	5.67825	3.72638		2	7	4	10	5	5
AN6385.2	6.90096	-0.0103698	1.08621	-0.00954675	0.992383	0.996668			0	10.4025	10.1679	11.8211	4.5426	4.47166		0	13	9	11	4	6
AN6386.2	524.558	0.432031	0.209904	2.05823	0.0395681	0.211851			437.171	405.698	497.097	675.954	579.182	552.249		360	507	440	629	510	741
AN6387.2	165.183	-0.0252744	0.283744	-0.0890746	0.929023	0.975036			133.58	160.038	206.747	151.526	149.906	189.3		110	200	183	141	132	254
AN6388.2	10.5537	-0.4893	0.692897	-0.706164	0.480086	0.742139			19.4298	8.80212	9.03812	11.8211	4.5426	9.68859		16	11	8	11	4	13
AN6389.2	8.84412	1.19416	0.891338	1.33974	0.18033	0.489106			3.64309	5.60135	6.77859	25.7916	4.5426	6.70748		3	7	6	24	4	9
AN6390.2	33.2855	0.0747232	0.389359	0.191914	0.84781	0.945957			29.1447	26.4063	41.8013	35.4634	36.3408	30.5563		24	33	37	33	32	41
AN6391.2	1045.34	-0.100739	0.214992	-0.468573	0.639375	0.847051			986.063	1181.88	1076.67	876.914	1169.72	980.783		812	1477	953	816	1030	1316
AN6392.2	30.4978	-1.02307	0.433731	-2.35877	0.0183358	0.135579			38.8596	52.8127	30.5037	17.1944	24.9843	18.6319		32	66	27	16	22	25
AN6393.2	24.6046	-0.996897	0.506407	-1.96857	0.0490026	0.241204			23.0729	35.2085	39.5418	12.8958	24.9843	11.9244		19	44	35	12	22	16
AN6394.2	92.9074	-0.121399	0.416926	-0.291176	0.770917	0.915233			95.9347	107.226	86.9919	48.3592	131.735	87.1973		79	134	77	45	116	117
AN6395.2	22.5237	-0.640839	0.451394	-1.41969	0.155699	0.453262			31.5735	29.6071	21.4655	16.1197	14.7635	21.613		26	37	19	15	13	29
AN6396.2	27.1074	-0.550415	0.489818	-1.12371	0.261135	0.572879			32.7878	29.6071	35.0227	15.0451	15.8991	34.2827		27	37	31	14	14	46
AN6397.2	112.125	0.617643	0.37044	1.66732	0.0954503	0.349883			69.2187	79.219	117.496	149.376	91.9877	165.451		57	99	104	139	81	222
AN6398.2	12.4679	4.7311	1.41417	3.3455	0.00082135	0.0158634			0	2.40058	0	8.59719	5.67825	58.1315		0	3	0	8	5	78
AN6399.2	239.368	2.02103	0.734782	2.75051	0.00595022	0.0635105			112.936	72.8175	98.2896	865.093	80.6312	206.441		93	91	87	805	71	277
AN6400.2	683.128	-0.109723	0.63896	-0.171721	0.863657	0.952556			478.459	515.324	1133.15	1087.54	716.595	167.687		394	644	1003	1012	631	225
AN6401.2	0.358216	1.90011	4.02792	0.471733	0.637117	NA			0	0	0	2.1493	0	0		0	0	0	2	0	0
AN6402.2	0.492596	2.36726	2.76419	0.856405	0.391774	NA			0	0	0	1.07465	1.13565	0.745276		0	0	0	1	1	1
AN6403.2	0	NA	NA	NA	NA	NA			0	0	0	0	0	0		0	0	0	0	0	0
AN6404.2	215.556	2.12452	0.532244	3.99162	6.56e-05	0.00252273			99.5778	58.414	83.6027	648.013	201.01	202.715		82	73	74	603	177	272
AN6405.2	455.74	-0.39179	0.191021	-2.05104	0.0402634	0.213583			494.246	540.13	516.303	392.247	431.547	359.968		407	675	457	365	380	483
AN6406.2	6.31726	0.0194423	0.779351	0.0249468	0.980097	0.99409			6.07182	7.20173	5.64883	3.22395	6.8139	8.94331		5	9	5	3	6	12
AN6407.2	0	NA	NA	NA	NA	NA			0	0	0	0	0	0		0	0	0	0	0	0
AN6408.2	0.546511	0.931867	3.46152	0.269207	0.78777	NA			0	0	1.12977	2.1493	0	0		0	0	1	2	0	0
AN6409.2	209.541	1.17687	0.432989	2.71802	0.00656748	0.0678666			64.3613	170.441	150.259	225.676	261.2	385.308		53	213	133	210	230	517
AN6410.2	192.1	1.47194	0.471186	3.12391	0.00178465	0.0273278			52.2176	146.435	106.198	200.959	231.673	415.119		43	183	94	187	204	557
AN6411.2	166.223	0.841237	0.601628	1.39827	0.162033	0.462121			54.6464	207.25	94.9003	248.244	89.7164	302.582		45	259	84	231	79	406
AN6412.2	1919.75	2.19269	0.477477	4.59224	4.39e-06	0.00029505			506.39	760.983	799.874	4010.59	1249.22	4191.43		417	951	708	3732	1100	5624
AN6413.2	5.86479	0.604993	0.822541	0.735517	0.462024	0.732642			7.28618	2.40058	4.51906	8.59719	5.67825	6.70748		6	3	4	8	5	9
AN6414.2	0.459972	-0.95219	2.90901	-0.327324	0.743423	NA			1.21436	0.800192	0	0	0	0.745276		1	1	0	0	0	1
AN6415.2	0	NA	NA	NA	NA	NA			0	0	0	0	0	0		0	0	0	0	0	0
AN6416.2	0	NA	NA	NA	NA	NA			0	0	0	0	0	0		0	0	0	0	0	0
AN6417.2	0	NA	NA	NA	NA	NA			0	0	0	0	0	0		0	0	0	0	0	0
AN6418.2	0	NA	NA	NA	NA	NA			0	0	0	0	0	0		0	0	0	0	0	0
AN6419.2	0	NA	NA	NA	NA	NA			0	0	0	0	0	0		0	0	0	0	0	0
AN6420.2	0	NA	NA	NA	NA	NA			0	0	0	0	0	0		0	0	0	0	0	0
AN6421.2	0	NA	NA	NA	NA	NA			0	0	0	0	0	0		0	0	0	0	0	0
AN6422.2	0	NA	NA	NA	NA	NA			0	0	0	0	0	0		0	0	0	0	0	0
AN6423.2	0	NA	NA	NA	NA	NA			0	0	0	0	0	0		0	0	0	0	0	0
AN6424.2	0	NA	NA	NA	NA	NA			0	0	0	0	0	0		0	0	0	0	0	0
AN6425.2	0	NA	NA	NA	NA	NA			0	0	0	0	0	0		0	0	0	0	0	0
AN6426.2	0	NA	NA	NA	NA	NA			0	0	0	0	0	0		0	0	0	0	0	0
AN6427.2	0	NA	NA	NA	NA	NA			0	0	0	0	0	0		0	0	0	0	0	0
AN6428.2	0	NA	NA	NA	NA	NA			0	0	0	0	0	0		0	0	0	0	0	0
AN6429.2	0	NA	NA	NA	NA	NA			0	0	0	0	0	0		0	0	0	0	0	0
AN6430.2	0	NA	NA	NA	NA	NA			0	0	0	0	0	0		0	0	0	0	0	0
AN6431.2	0	NA	NA	NA	NA	NA			0	0	0	0	0	0		0	0	0	0	0	0
AN6432.2	0	NA	NA	NA	NA	NA			0	0	0	0	0	0		0	0	0	0	0	0
AN6433.2	0	NA	NA	NA	NA	NA			0	0	0	0	0	0		0	0	0	0	0	0
AN6434.2	0	NA	NA	NA	NA	NA			0	0	0	0	0	0		0	0	0	0	0	0
AN6435.2	0	NA	NA	NA	NA	NA			0	0	0	0	0	0		0	0	0	0	0	0
AN6436.2	0	NA	NA	NA	NA	NA			0	0	0	0	0	0		0	0	0	0	0	0
AN6437.2	0	NA	NA	NA	NA	NA			0	0	0	0	0	0		0	0	0	0	0	0
AN6438.2	0	NA	NA	NA	NA	NA			0	0	0	0	0	0		0	0	0	0	0	0
AN6439.2	0	NA	NA	NA	NA	NA			0	0	0	0	0	0		0	0	0	0	0	0
AN6440.2	0	NA	NA	NA	NA	NA			0	0	0	0	0	0		0	0	0	0	0	0
AN6441.2	0	NA	NA	NA	NA	NA			0	0	0	0	0	0		0	0	0	0	0	0
AN6442.2	0	NA	NA	NA	NA	NA			0	0	0	0	0	0		0	0	0	0	0	0
AN6443.2	0	NA	NA	NA	NA	NA			0	0	0	0	0	0		0	0	0	0	0	0
AN6444.2	0	NA	NA	NA	NA	NA			0	0	0	0	0	0		0	0	0	0	0	0
AN6445.2	0	NA	NA	NA	NA	NA			0	0	0	0	0	0		0	0	0	0	0	0
AN6446.2	0	NA	NA	NA	NA	NA			0	0	0	0	0	0		0	0	0	0	0	0
AN6447.2	0	NA	NA	NA	NA	NA			0	0	0	0	0	0		0	0	0	0	0	0
AN6448.2	0	NA	NA	NA	NA	NA			0	0	0	0	0	0		0	0	0	0	0	0
AN6449.2	0	NA	NA	NA	NA	NA			0	0	0	0	0	0		0	0	0	0	0	0
AN6450.2	0	NA	NA	NA	NA	NA			0	0	0	0	0	0		0	0	0	0	0	0
AN6451.2	0	NA	NA	NA	NA	NA			0	0	0	0	0	0		0	0	0	0	0	0
AN6452.2	0	NA	NA	NA	NA	NA			0	0	0	0	0	0		0	0	0	0	0	0
AN6453.2	0	NA	NA	NA	NA	NA			0	0	0	0	0	0		0	0	0	0	0	0
AN6454.2	0	NA	NA	NA	NA	NA			0	0	0	0	0	0		0	0	0	0	0	0
AN6455.2	0	NA	NA	NA	NA	NA			0	0	0	0	0	0		0	0	0	0	0	0
AN6456.2	0	NA	NA	NA	NA	NA			0	0	0	0	0	0		0	0	0	0	0	0
AN6457.2	0	NA	NA	NA	NA	NA			0	0	0	0	0	0		0	0	0	0	0	0
AN6458.2	0	NA	NA	NA	NA	NA			0	0	0	0	0	0		0	0	0	0	0	0
AN6459.2	0	NA	NA	NA	NA	NA			0	0	0	0	0	0		0	0	0	0	0	0
AN6460.2	0	NA	NA	NA	NA	NA			0	0	0	0	0	0		0	0	0	0	0	0
AN6461.2	0	NA	NA	NA	NA	NA			0	0	0	0	0	0		0	0	0	0	0	0
AN6462.2	0	NA	NA	NA	NA	NA			0	0	0	0	0	0		0	0	0	0	0	0
AN6463.2	0	NA	NA	NA	NA	NA			0	0	0	0	0	0		0	0	0	0	0	0
AN6464.2	0	NA	NA	NA	NA	NA			0	0	0	0	0	0		0	0	0	0	0	0
AN6465.2	0	NA	NA	NA	NA	NA			0	0	0	0	0	0		0	0	0	0	0	0
AN6466.2	0	NA	NA	NA	NA	NA			0	0	0	0	0	0		0	0	0	0	0	0
AN6467.2	0	NA	NA	NA	NA	NA			0	0	0	0	0	0		0	0	0	0	0	0
AN6468.2	0	NA	NA	NA	NA	NA			0	0	0	0	0	0		0	0	0	0	0	0
AN6469.2	0	NA	NA	NA	NA	NA			0	0	0	0	0	0		0	0	0	0	0	0
AN6470.2	0	NA	NA	NA	NA	NA			0	0	0	0	0	0		0	0	0	0	0	0
AN6471.2	0	NA	NA	NA	NA	NA			0	0	0	0	0	0		0	0	0	0	0	0
AN6472.2	0	NA	NA	NA	NA	NA			0	0	0	0	0	0		0	0	0	0	0	0
AN6473.2	0	NA	NA	NA	NA	NA			0	0	0	0	0	0		0	0	0	0	0	0
AN6474.2	0	NA	NA	NA	NA	NA			0	0	0	0	0	0		0	0	0	0	0	0
AN6475.2	0	NA	NA	NA	NA	NA			0	0	0	0	0	0		0	0	0	0	0	0
AN6476.2	0	NA	NA	NA	NA	NA			0	0	0	0	0	0		0	0	0	0	0	0
AN6477.2	0	NA	NA	NA	NA	NA			0	0	0	0	0	0		0	0	0	0	0	0
AN6478.2	0	NA	NA	NA	NA	NA			0	0	0	0	0	0		0	0	0	0	0	0
AN6479.2	0	NA	NA	NA	NA	NA			0	0	0	0	0	0		0	0	0	0	0	0
AN6480.2	0	NA	NA	NA	NA	NA			0	0	0	0	0	0		0	0	0	0	0	0
AN6481.2	0	NA	NA	NA	NA	NA			0	0	0	0	0	0		0	0	0	0	0	0
AN6482.2	0	NA	NA	NA	NA	NA			0	0	0	0	0	0		0	0	0	0	0	0
AN6483.2	0	NA	NA	NA	NA	NA			0	0	0	0	0	0		0	0	0	0	0	0
AN6484.2	0	NA	NA	NA	NA	NA			0	0	0	0	0	0		0	0	0	0	0	0
AN6485.2	0	NA	NA	NA	NA	NA			0	0	0	0	0	0		0	0	0	0	0	0
AN6486.2	0	NA	NA	NA	NA	NA			0	0	0	0	0	0		0	0	0	0	0	0
AN6487.2	2778.88	-0.12429	0.246826	-0.503551	0.614577	0.83255			3354.07	2524.61	2817.64	3132.6	2150.92	2693.43		2762	3155	2494	2915	1894	3614
AN6488.2	439.345	-0.114601	0.229708	-0.498899	0.61785	0.834836			466.316	417.7	485.799	436.308	482.651	347.299		384	522	430	406	425	466
AN6489.2	1024.61	-0.0357349	0.289398	-0.12348	0.901727	0.966948			1010.35	1110.67	990.804	687.775	1245.81	1102.26		832	1388	877	640	1097	1479
AN6490.2	2071.04	0.0767994	0.193277	0.397354	0.691107	0.876581			2137.28	1951.67	1959.01	1856.99	2390.54	2130.74		1760	2439	1734	1728	2105	2859
AN6491.2	1014.97	-0.18991	0.221887	-0.855885	0.392061	0.681374			1135.43	1070.66	1039.38	759.777	1051.61	1032.95		935	1338	920	707	926	1386
AN6492.2	968.419	0.26285	0.207213	1.2685	0.204618	0.514577			823.338	967.433	849.584	1217.58	975.524	977.057		678	1209	752	1133	859	1311
AN6493.2	849.076	-0.240779	0.249659	-0.964429	0.334831	0.636412			823.338	1095.46	839.416	934.945	702.968	698.323		678	1369	743	870	619	937
AN6494.2	43.2068	-0.0288435	0.394049	-0.0731976	0.941649	0.980028			32.7878	45.611	51.9692	54.8071	42.0191	32.0469		27	57	46	51	37	43
AN6495.2	278.793	0.976511	0.454014	2.15084	0.0314889	0.187156			247.73	128.831	187.541	597.505	231.673	279.478		204	161	166	556	204	375
AN6496.2	380.156	-0.42302	0.235952	-1.79282	0.0730021	0.302032			499.103	412.099	395.418	278.334	374.765	321.214		411	515	350	259	330	431
AN6497.2	801.585	-0.069537	0.327834	-0.21211	0.832021	0.941333			898.629	675.362	889.125	507.234	1014.14	825.02		740	844	787	472	893	1107
AN6498.2	1109.08	0.277494	0.159169	1.7434	0.0812639	0.32125			994.564	978.635	1034.87	1238	1245.81	1162.63		819	1223	916	1152	1097	1560
AN6499.2	5834.97	-0.300532	0.190556	-1.57713	0.114765	0.388484			6058.46	6984.88	6276.98	5858.99	5150.17	4680.33		4989	8729	5556	5452	4535	6280
AN6500.2	20079.3	0.344621	0.260261	1.32413	0.185459	0.494889			20615	15082	17380.3	22908.3	26887.7	17602.7		16976	18848	15384	21317	23676	23619
AN6501.2	587.219	0.135215	0.184676	0.732173	0.464063	0.733822			578.037	538.529	562.623	569.564	676.848	597.711		476	673	498	530	596	802
AN6502.2	1517.98	0.239951	0.217026	1.10563	0.268885	0.579122			1490.02	1331.52	1354.59	1395.97	1945.37	1590.42		1227	1664	1199	1299	1713	2134
AN6503.2	555.263	-0.20674	0.497124	-0.415873	0.677503	0.866899			986.063	302.473	497.097	306.275	638.235	601.438		812	378	440	285	562	807
AN6504.2	21.4651	0.255018	0.452499	0.563577	0.573042	0.8064			19.4298	16.0038	23.7251	19.3437	22.713	27.5752		16	20	21	18	20	37
AN6505.2	2798.91	-0.192632	0.217124	-0.887197	0.374973	0.668094			2842.82	3071.94	3041.33	2155.75	3077.61	2603.99		2341	3839	2692	2006	2710	3494
AN6506.2	998.512	-1.17907	0.313444	-3.76166	0.000168789	0.00485052			1203.43	1176.28	1775.99	455.651	776.785	602.928		991	1470	1572	424	684	809
AN6507.2	1440.49	-0.424599	0.327748	-1.2955	0.195147	0.504768			1697.68	1421.94	1833.61	769.449	1568.33	1351.93		1398	1777	1623	716	1381	1814
AN6508.2	693.833	-0.43281	0.23152	-1.86943	0.0615634	0.275351			826.982	794.591	770.5	464.248	633.693	672.984		681	993	682	432	558	903
AN6509.2	2.79708	2.89673	1.47856	1.95917	0.0500934	0.244289			1.21436	0.800192	0	4.2986	2.2713	8.19803		1	1	0	4	2	11
AN6510.2	1932.29	-0.416153	0.477598	-0.871346	0.383565	0.674261			2278.15	1827.64	2521.64	637.267	2442.78	1886.29		1876	2284	2232	593	2151	2531
AN6511.2	1250.89	-0.0830672	0.160497	-0.517561	0.604765	0.827376			1254.44	1295.51	1310.53	1150.95	1277.61	1216.29		1033	1619	1160	1071	1125	1632
AN6512.2	817.376	0.6029	0.293704	2.05275	0.040097	0.213338			707.974	714.572	524.211	1282.06	767.7	907.746		583	893	464	1193	676	1218
AN6513.2	276.756	0.356414	0.247489	1.44012	0.149833	0.446349			247.73	255.261	224.823	381.5	268.013	283.205		204	319	199	355	236	380
AN6514.2	227.459	0.523803	0.238371	2.19743	0.02799	0.175245			166.368	193.647	199.969	284.782	224.859	295.129		137	242	177	265	198	396
AN6515.2	818.522	-0.125583	0.18486	-0.679343	0.496921	0.752845			826.982	929.824	804.393	770.523	846.059	733.351		681	1162	712	717	745	984
AN6516.2	141.724	-0.0506437	0.240291	-0.21076	0.833075	0.941387			142.081	137.633	152.518	135.406	158.991	123.716		117	172	135	126	140	166
AN6517.2	669.673	0.0809984	0.250248	0.323673	0.746186	0.905331			737.119	623.35	591.997	852.197	624.608	588.768		607	779	524	793	550	790
AN6518.2	492.808	1.38291	1.42961	0.967336	0.333376	0.636072			238.015	453.709	127.664	1970.91	46.5617	119.989		196	567	113	1834	41	161
AN6519.2	431.043	0.313533	0.221881	1.41307	0.157636	0.456265			369.167	413.699	370.563	487.891	400.885	544.051		304	517	328	454	353	730
AN6520.2	193.465	-0.252705	0.262709	-0.961921	0.336089	0.637797			196.727	187.245	247.419	146.152	202.146	181.102		162	234	219	136	178	243
AN6521.2	671.543	0.323599	0.53156	0.608772	0.542676	0.788003			775.978	523.326	490.318	281.558	1303.73	654.352		639	654	434	262	1148	878
AN6522.2	428.116	-0.122468	0.236978	-0.51679	0.605303	0.827409			460.244	404.897	474.502	327.768	445.175	456.109		379	506	420	305	392	612
AN6523.2	699.24	-0.477041	0.276218	-1.72704	0.0841598	0.327236			669.114	846.604	926.408	470.696	548.519	734.097		551	1058	820	438	483	985
AN6524.2	602.612	1.47287	0.627139	2.34855	0.0188469	0.137665			445.671	279.267	232.732	1854.84	389.528	413.628		367	349	206	1726	343	555
AN6525.2	4095.4	-2.54827	0.785532	-3.24401	0.00117862	0.0205765			3037.12	14206.6	3740.65	2632.89	504.229	450.892		2501	17754	3311	2450	444	605
AN6526.2	602.091	-0.173244	0.324049	-0.534622	0.592911	0.820278			587.752	565.736	761.462	367.53	699.561	630.503		484	707	674	342	616	846
AN6527.2	881.891	1.48978	0.601171	2.47812	0.0132075	0.109705			188.226	540.13	660.913	493.264	1330.98	2077.83		155	675	585	459	1172	2788
AN6528.2	303.41	0.218097	0.252891	0.862418	0.388458	0.678095			295.09	278.467	267.754	409.441	282.777	286.931		243	348	237	381	249	385
AN6529.2	41.0767	0.368956	0.387099	0.95313	0.340524	0.640908			35.2165	34.4083	38.412	32.2395	46.5617	59.6221		29	43	34	30	41	80
AN6530.2	623.687	-0.145211	0.248771	-0.583712	0.559414	0.798865			552.535	680.964	732.088	491.115	584.86	700.559		455	851	648	457	515	940
AN6531.2	312.389	-0.160967	0.180911	-0.88976	0.373595	0.667462			332.736	328.079	328.762	288.006	296.405	300.346		274	410	291	268	261	403
AN6532.2	170.351	0.513722	0.241047	2.13121	0.033072	0.192553			132.366	162.439	125.404	218.154	186.247	197.498		109	203	111	203	164	265
AN6533.2	504.588	-0.422614	0.218993	-1.9298	0.0536311	0.254397			527.034	592.943	613.463	371.829	499.686	422.571		434	741	543	346	440	567
AN6534.2	1488.01	-0.19263	0.226444	-0.850673	0.394951	0.682676			1627.25	1311.52	1823.44	1251.97	1541.08	1372.8		1340	1639	1614	1165	1357	1842
AN6535.2	2962.45	-0.400313	0.359299	-1.11415	0.265215	0.576877			4082.69	2834.28	3194.98	3203.53	2975.4	1483.84		3362	3542	2828	2981	2620	1991
AN6536.2	638.64	-0.0803683	0.399241	-0.201303	0.840462	0.943657			891.343	508.922	569.402	365.381	852.873	643.918		734	636	504	340	751	864
AN6537.2	296.975	0.198208	0.330387	0.599926	0.548555	0.792055			357.023	220.053	253.067	420.188	271.42	260.101		294	275	224	391	239	349
AN6538.2	888.382	-0.188006	0.262916	-0.715081	0.474559	0.739265			790.551	975.435	1073.28	708.194	748.394	1034.44		651	1219	950	659	659	1388
AN6539.2	65.9427	-0.0733675	0.454738	-0.16134	0.871825	0.956272			80.148	69.6167	53.099	32.2395	91.9877	68.5654		66	87	47	30	81	92
AN6540.2	424.55	-0.470017	0.374337	-1.2556	0.209261	0.520545			525.819	400.096	553.585	206.333	496.279	365.185		433	500	490	192	437	490
AN6541.2	954.432	-0.5812	0.526545	-1.1038	0.26968	0.579172			1164.57	1025.05	1242.74	248.244	1253.76	792.228		959	1281	1100	231	1104	1063
AN6542.2	17786.4	-0.420893	0.204576	-2.05739	0.0396486	0.211879			17291.3	22622.2	21174.1	13812.5	15489.1	16329		14239	28271	18742	12853	13639	21910
AN6543.2	828.908	0.0893974	0.427962	0.208891	0.834533	0.941962			554.964	1208.29	646.226	559.892	789.277	1214.8		457	1510	572	521	695	1630
AN6544.2	529.23	0.0650412	0.204703	0.317735	0.750686	0.906419			496.675	536.929	517.433	620.073	525.806	478.467		409	671	458	577	463	642
AN6545.2	156.689	-0.0433776	0.241085	-0.179927	0.85721	0.949149			161.51	155.237	160.427	130.033	177.161	155.763		133	194	142	121	156	209
AN6546.2	484.218	0.20936	0.20134	1.03983	0.298418	0.607565			394.668	458.51	493.708	556.668	507.636	494.118		325	573	437	518	447	663
AN6547.2	2953.21	0.395024	0.311124	1.26967	0.204203	0.514285			2793.04	2481.4	2379.29	4559.74	3225.25	2280.54		2300	3101	2106	4243	2840	3060
AN6548.2	244.166	-0.0109771	0.301845	-0.0363667	0.97099	0.991114			236.801	300.072	197.709	307.35	198.739	224.328		195	375	175	286	175	301
AN6549.2	416.769	0.129483	0.195533	0.662203	0.507841	0.762252			433.528	360.087	401.067	424.486	463.345	418.1		357	450	355	395	408	561
AN6550.2	317.827	-0.19014	0.357517	-0.531835	0.59484	0.820484			416.527	295.271	305.037	178.392	357.73	354.006		343	369	270	166	315	475
AN6551.2	904.447	-0.157441	0.208571	-0.754854	0.450337	0.725034			819.695	1037.05	1004.36	889.809	764.293	911.472		675	1296	889	828	673	1223
AN6552.2	56.7586	-0.583899	0.303407	-1.92448	0.0542951	0.255746			72.8618	71.2171	59.8776	49.4339	45.426	41.7354		60	89	53	46	40	56
AN6553.2	454.967	0.0288688	0.259598	0.111206	0.911453	0.969973			462.672	424.902	464.334	339.589	509.907	528.401		381	531	411	316	449	709
AN6554.2	78.2311	-0.581714	0.388644	-1.49678	0.134451	0.420193			100.792	80.0192	100.549	38.6874	89.7164	59.6221		83	100	89	36	79	80
AN6555.2	239.786	-0.622777	0.202767	-3.0714	0.00213059	0.0311525			278.089	292.87	301.647	174.093	190.789	201.224		229	366	267	162	168	270
AN6556.2	193.807	0.013086	0.509809	0.0256683	0.979522	0.99409			228.3	147.235	203.358	77.3747	320.253	186.319		188	184	180	72	282	250
AN6557.2	859.949	0.303553	0.253673	1.19663	0.23145	0.542218			848.84	790.59	669.951	745.806	1135.65	968.859		699	988	593	694	1000	1300
AN6558.2	332.651	-0.0154322	0.316416	-0.0487717	0.961101	0.987242			383.739	286.469	333.281	233.199	439.497	319.723		316	358	295	217	387	429
AN6559.2	0	NA	NA	NA	NA	NA			0	0	0	0	0	0		0	0	0	0	0	0
AN6560.2	748.77	-0.240404	0.201499	-1.19308	0.232838	0.543654			830.625	722.574	880.087	635.118	763.157	661.06		684	903	779	591	672	887
AN6561.2	273.21	-0.165292	0.25849	-0.639453	0.522528	0.77233			306.02	254.461	306.166	211.706	315.711	245.196		252	318	271	197	278	329
AN6562.2	220.521	-0.439068	0.280661	-1.5644	0.117723	0.392505			256.231	258.462	246.289	145.078	244.165	172.904		211	323	218	135	215	232
AN6563.2	15351.3	-0.424094	0.497155	-0.85304	0.393637	0.681989			18914.9	13952.2	19907.6	4844.52	20528	13960.5		15576	17436	17621	4508	18076	18732
AN6564.2	1041.03	-0.097319	0.411754	-0.236352	0.813159	0.931865			992.135	933.825	1302.62	498.637	1402.53	1116.42		817	1167	1153	464	1235	1498
AN6565.2	59.8581	0.223391	0.519724	0.429827	0.667322	0.860935			89.8629	28.0067	48.5799	79.524	40.8834	72.2918		74	35	43	74	36	97
AN6566.2	759.985	-0.00401925	0.215514	-0.0186496	0.985121	0.995096			752.905	788.19	741.126	894.108	738.173	645.409		620	985	656	832	650	866
AN6567.2	639.342	0.00413934	0.304187	0.0136079	0.989143	0.996512			582.894	648.156	684.638	421.262	714.324	784.775		480	810	606	392	629	1053
AN6568.2	402.079	-0.309407	0.321066	-0.963688	0.335202	0.636688			449.314	444.907	440.609	238.572	494.008	345.063		370	556	390	222	435	463
AN6569.2	302.94	-0.651846	0.243312	-2.67905	0.00738309	0.073326			398.311	341.682	370.563	198.81	286.184	222.092		328	427	328	185	252	298
AN6570.2	435.259	-0.202394	0.252351	-0.802034	0.422533	0.705367			418.955	465.712	512.914	312.723	442.904	458.345		345	582	454	291	390	615
AN6571.2	50.0983	0.302581	0.369095	0.819791	0.412336	0.697045			37.6453	44.8108	51.9692	73.0761	43.1547	49.9335		31	56	46	68	38	67
AN6572.2	351.793	0.307907	0.477566	0.644742	0.519095	0.770761			229.515	299.272	414.624	164.421	487.194	515.731		189	374	367	153	429	692
AN6573.2	508.238	-0.0748052	0.239513	-0.312322	0.754796	0.908777			463.887	612.147	486.929	573.863	478.109	434.496		382	765	431	534	421	583
AN6574.2	870.987	0.067916	0.202137	0.33599	0.736879	0.90069			746.834	873.81	930.927	805.987	903.978	964.387		615	1092	824	750	796	1294
AN6575.2	305.051	-0.136842	0.26275	-0.520807	0.602501	0.825678			318.163	300.072	340.059	234.274	367.951	269.79		262	375	301	218	324	362
AN6576.2	2.01001	0.436353	1.27347	0.342649	0.731863	NA			1.21436	1.60038	2.25953	3.22395	2.2713	1.49055		1	2	2	3	2	2
AN6577.2	398.856	-0.238172	0.301758	-0.789281	0.429948	0.710144			476.03	328.079	491.448	283.707	455.396	358.478		392	410	435	264	401	481
AN6578.2	230.1	-0.453908	0.30623	-1.48225	0.138275	0.426539			252.588	312.075	232.732	142.928	250.979	189.3		208	390	206	133	221	254
AN6579.2	20.2529	-0.228692	0.486545	-0.470032	0.638332	0.846487			15.7867	27.2065	22.5953	15.0451	17.0348	23.8488		13	34	20	14	15	32
AN6580.2	285.656	-0.172346	0.25769	-0.668811	0.503616	0.758757			363.095	256.062	289.22	243.945	313.439	248.177		299	320	256	227	276	333
AN6581.2	515.541	2.1772	0.7295	2.98451	0.00284037	0.0376717			172.44	185.645	202.228	224.602	323.66	1984.67		142	232	179	209	285	2663
AN6582.2	37.2249	0.153552	0.363628	0.422278	0.672822	0.864851			29.1447	33.6081	42.9311	44.0606	36.3408	37.2638		24	42	38	41	32	50
AN6583.2	174.452	-0.188086	0.222365	-0.845845	0.397639	0.685197			208.871	178.443	170.595	157.973	162.398	168.432		172	223	151	147	143	226
AN6584.2	107.167	0.213997	0.363838	0.588166	0.556421	0.796519			108.078	88.0212	101.679	166.571	81.7668	96.8859		89	110	90	155	72	130
AN6585.2	266.006	-0.410349	0.4471	-0.9178	0.358724	0.653577			296.305	246.459	368.304	102.092	314.575	268.299		244	308	326	95	277	360
AN6586.2	226.743	0.183763	0.289876	0.633936	0.526123	0.775746			235.587	173.642	228.213	186.989	297.54	238.488		194	217	202	174	262	320
AN6587.2	451.4	-0.107091	0.274387	-0.390293	0.69632	0.879992			437.171	451.309	516.303	312.723	504.229	486.665		360	564	457	291	444	653
AN6588.2	1586.46	0.033988	0.194648	0.174613	0.861384	0.950921			1458.45	1540.37	1704.82	1403.49	1701.2	1710.41		1201	1925	1509	1306	1498	2295
AN6589.2	374.295	-0.444629	0.341357	-1.30253	0.192734	0.503671			366.738	508.922	419.143	198.81	345.238	406.921		302	636	371	185	304	546
AN6590.2	807.564	-0.120734	0.254873	-0.473704	0.635711	0.845069			745.619	837.001	942.224	631.894	730.223	958.425		614	1046	834	588	643	1286
AN6591.2	1497.11	-0.674468	0.388927	-1.73417	0.0828871	0.324083			1747.47	1647.6	2127.35	627.595	1684.17	1148.47		1439	2059	1883	584	1483	1541
AN6592.2	106.531	-0.198635	0.311359	-0.637961	0.523499	0.773477			110.507	112.827	117.496	125.734	101.073	71.5465		91	141	104	117	89	96
AN6593.2	243.336	0.159545	0.348911	0.457267	0.647479	0.85096			233.158	188.845	267.754	176.242	360.001	234.017		192	236	237	164	317	314
AN6594.2	410.081	-0.0647965	0.200728	-0.322808	0.746841	0.905331			440.814	396.095	421.403	353.56	437.225	411.392		363	495	373	329	385	552
AN6595.2	929.126	0.154369	0.279942	0.551432	0.581337	0.812829			908.344	911.419	817.95	1299.25	885.807	751.983		748	1139	724	1209	780	1009
AN6596.2	711.983	0.322673	0.245218	1.31586	0.18822	0.498644			622.968	648.156	627.02	958.587	613.251	801.917		513	810	555	892	540	1076
AN6597.2	278.791	1.0127	0.355556	2.84822	0.00439646	0.051284			204.013	159.238	192.06	262.214	311.168	544.051		168	199	170	244	274	730
AN6598.2	661.799	-0.415624	0.213373	-1.94787	0.0514303	0.248256			638.755	833	796.485	592.132	593.945	516.476		526	1041	705	551	523	693
AN6599.2	205.804	0.237785	0.230091	1.03344	0.301399	0.609039			195.513	185.645	185.282	196.661	260.064	211.658		161	232	164	183	229	284
AN6600.2	217.886	-0.63819	0.237717	-2.68466	0.00726038	0.0725349			261.088	239.258	295.999	145.078	188.518	177.376		215	299	262	135	166	238
AN6601.2	1791.82	-0.289172	0.20691	-1.39757	0.162243	0.462222			1826.4	2194.93	1891.23	1643.14	1396.85	1798.35		1504	2743	1674	1529	1230	2413
AN6602.2	444.436	0.0126737	0.197136	0.064289	0.94874	0.982595			440.814	417.7	468.853	415.889	498.55	424.807		363	522	415	387	439	570
AN6603.2	738.025	-0.141818	0.199179	-0.712014	0.476456	0.740221			756.548	772.186	793.095	765.15	742.715	598.457		623	965	702	712	654	803
AN6604.2	116.764	-0.648269	0.304176	-2.13123	0.0330705	0.192553			160.296	113.627	153.648	83.8226	112.429	76.7634		132	142	136	78	99	103
AN6605.2	582.147	0.556797	0.272237	2.04527	0.0408285	0.21518			442.028	512.123	459.815	675.954	523.535	879.426		364	640	407	629	461	1180
AN6606.2	640.232	-0.184216	0.164425	-1.12037	0.262557	0.574429			676.4	706.57	659.783	605.027	599.623	593.985		557	883	584	563	528	797
AN6607.2	132.438	-0.0334338	0.280532	-0.11918	0.905132	0.967948			154.224	104.025	144.61	114.987	137.414	139.367		127	130	128	107	121	187
AN6608.2	263.393	0.0320283	0.223082	0.143572	0.885839	0.96088			248.945	258.462	274.533	284.782	223.723	289.912		205	323	243	265	197	389
AN6609.2	277.218	-0.0647743	0.243763	-0.265727	0.79045	0.922173			258.659	312.875	277.922	326.693	246.436	240.724		213	391	246	304	217	323
AN6610.2	392.644	0.281834	0.3607	0.781351	0.434596	0.713622			378.881	347.283	336.67	648.013	356.594	288.422		312	434	298	603	314	387
AN6611.2	1442.64	-0.225831	0.214694	-1.05188	0.292856	0.601275			1578.67	1472.35	1615.56	1082.17	1464.99	1442.11		1300	1840	1430	1007	1290	1935
AN6612.2	779.33	-0.281183	0.34245	-0.821092	0.411594	0.696453			1190.08	632.952	742.256	624.371	898.299	588.023		980	791	657	581	791	789
AN6613.2	263.021	-0.410013	0.200517	-2.04478	0.0408768	0.2153			303.591	316.076	280.182	241.796	222.587	213.894		250	395	248	225	196	287
AN6614.2	830.337	-0.320265	0.222292	-1.44074	0.149658	0.446155			864.627	913.02	988.545	882.287	635.964	697.578		712	1141	875	821	560	936
AN6615.2	1017.19	-0.428999	0.234146	-1.83219	0.0669234	0.288089			956.918	1281.11	1264.21	789.867	813.126	997.924		788	1601	1119	735	716	1339
AN6616.2	240.425	-0.194325	0.2145	-0.905946	0.364964	0.659652			278.089	222.453	270.014	222.452	223.723	225.819		229	278	239	207	197	303
AN6617.2	174.691	-0.501584	0.229357	-2.18691	0.0287491	0.177902			190.655	207.25	216.915	130.033	140.821	162.47		157	259	192	121	124	218
AN6618.2	938.467	-0.322975	0.227315	-1.42082	0.155368	0.452751			954.49	1069.86	1104.91	976.856	682.526	842.162		786	1337	978	909	601	1130
AN6619.2	389.41	0.140926	0.343079	0.410767	0.681243	0.869356			398.311	351.284	361.525	600.729	290.726	333.884		328	439	320	559	256	448
AN6620.2	33.5838	-0.343817	0.498438	-0.689788	0.490328	0.747293			61.9325	24.0058	27.1144	27.9409	32.9339	27.5752		51	30	24	26	29	37
AN6621.2	716.192	-0.640475	0.198633	-3.22441	0.0012623	0.021608			813.624	818.597	985.156	573.863	591.674	514.24		670	1023	872	534	521	690
AN6622.2	154.927	-0.318632	0.327527	-0.972842	0.330632	0.63459			134.794	196.847	184.152	95.6438	160.127	157.998		111	246	163	89	141	212
AN6623.2	555.49	0.216731	0.272894	0.794196	0.427081	0.708089			523.391	496.119	523.081	465.323	543.976	781.049		431	620	463	433	479	1048
AN6624.2	84.0207	-0.545056	0.27811	-1.95986	0.0500126	0.244036			106.864	85.6206	107.328	61.255	69.2747	73.7823		88	107	95	57	61	99
AN6625.2	211.957	-0.667977	0.220631	-3.02758	0.00246522	0.0344645			279.304	269.665	231.602	149.376	172.619	169.178		230	337	205	139	152	227
AN6626.2	119.898	0.149095	0.566748	0.263071	0.792496	0.923675			89.8629	170.441	80.2134	232.124	67.0034	79.7445		74	213	71	216	59	107
AN6627.2	963.069	-0.229635	0.232375	-0.988211	0.323049	0.626963			1010.35	1165.88	941.095	1025.22	906.249	729.625		832	1457	833	954	798	979
AN6628.2	407.712	-0.483513	0.186973	-2.58601	0.00970953	0.0897625			502.746	452.109	471.112	342.813	360.001	317.488		414	565	417	319	317	426
AN6629.2	17357.9	0.101842	0.323412	0.314898	0.752839	0.907978			18420.7	13955.4	17860.5	12596	25005.9	16308.9		15169	17440	15809	11721	22019	21883
AN6630.2	8258.74	0.133229	0.358117	0.372027	0.709873	0.886236			8255.24	6773.63	8604.29	5148.64	12251.4	8519.25		6798	8465	7616	4791	10788	11431
AN6631.2	4404.16	-0.00509352	0.20338	-0.0250443	0.98002	0.99409			4279.42	4044.17	4912.22	3992.32	5019.57	4177.27		3524	5054	4348	3715	4420	5605
AN6632.2	8616.4	-0.0186641	0.323093	-0.0577669	0.953934	0.984035			9587.4	7405.78	9023.44	5638.68	11548.4	8494.65		7895	9255	7987	5247	10169	11398
AN6633.2	345.896	2.44681	0.80443	3.04167	0.00235269	0.0333575			69.2187	136.033	116.366	117.137	214.638	1421.99		57	170	103	109	189	1908
AN6634.2	100.102	0.0591539	0.452315	0.130781	0.895949	0.965538			91.0773	92.0221	111.847	56.9564	81.7668	166.942		75	115	99	53	72	224
AN6635.2	117.584	0.153359	0.438781	0.349511	0.726706	0.89715			103.221	118.428	112.977	66.6282	106.751	197.498		85	148	100	62	94	265
AN6636.2	503.963	-0.930553	0.225055	-4.13477	3.55e-05	0.00158855			671.543	561.735	750.164	318.096	386.121	336.119		553	702	664	296	340	451
AN6637.2	2829.01	-0.247586	0.235932	-1.04939	0.293997	0.602444			3220.49	2790.27	3202.89	2084.82	3120.77	2554.81		2652	3487	2835	1940	2748	3428
AN6638.2	60.1281	0.780875	0.299224	2.60967	0.00906303	0.0857628			41.2884	50.4121	40.6716	75.2254	72.6816	80.4898		34	63	36	70	64	108
AN6639.2	2043.58	0.415523	0.251968	1.64911	0.0991252	0.358895			1462.09	2057.29	1734.19	1946.19	2299.69	2761.99		1204	2571	1535	1811	2025	3706
AN6640.2	172.829	0.526604	0.523953	1.00506	0.314868	0.619523			143.295	131.232	150.259	382.575	99.9372	129.678		118	164	133	356	88	174
AN6641.2	29.615	0.480889	0.457369	1.05142	0.293064	0.601556			25.5016	26.4063	22.5953	36.5381	20.4417	46.2071		21	33	20	34	18	62
AN6642.2	481.554	0.652592	0.557297	1.17099	0.241601	0.553075			303.591	371.289	448.517	1015.54	183.975	566.41		250	464	397	945	162	760
AN6643.2	849.854	-0.125574	0.333586	-0.376436	0.706593	0.884352			904.701	1197.89	556.974	780.195	907.385	751.983		745	1497	493	726	799	1009
AN6644.2	817.706	0.199613	0.245305	0.813732	0.415799	0.700091			840.34	828.199	614.592	1024.14	809.719	789.247		692	1035	544	953	713	1059
AN6645.2	547.05	1.0278	0.353605	2.90663	0.0036534	0.0449181			375.238	388.093	316.334	1097.22	559.876	545.542		309	485	280	1021	493	732
AN6646.2	298.366	0.685062	0.315892	2.16866	0.0301086	0.182822			240.444	236.857	209.007	508.309	269.149	326.431		198	296	185	473	237	438
AN6647.2	48.6231	1.62867	0.755154	2.15674	0.0310257	0.185977			18.2155	28.0067	24.8548	163.347	19.3061	38.0091		15	35	22	152	17	51
AN6648.2	1.29722	-1.39646	1.80437	-0.77393	0.438972	NA			3.64309	0.800192	1.12977	1.07465	1.13565	0		3	1	1	1	1	0
AN6649.2	1.08492	-0.371309	1.9937	-0.186241	0.852256	NA			1.21436	2.40058	0	2.1493	0	0.745276		1	3	0	2	0	1
AN6650.2	466.503	0.228024	0.322405	0.707258	0.479406	0.742073			448.1	562.535	277.922	539.474	446.311	524.674		369	703	246	502	393	704
AN6651.2	2370.58	-0.292682	0.352766	-0.829679	0.40672	0.69158			2556.24	2326.16	2948.69	1215.43	2691.49	2485.49		2105	2907	2610	1131	2370	3335
AN6652.2	320.145	-0.145235	0.198183	-0.732834	0.46366	0.733322			318.163	319.277	371.693	289.081	308.897	313.761		262	399	329	269	272	421
AN6653.2	318.242	0.787624	0.267472	2.9447	0.00323272	0.0413768			202.799	259.262	238.381	397.62	320.253	491.137		167	324	211	370	282	659
AN6654.2	944.208	-0.248396	0.464795	-0.53442	0.593051	0.820278			809.98	1517.16	747.905	1401.34	605.302	583.551		667	1896	662	1304	533	783
AN6655.2	2430.12	-0.114642	0.535809	-0.21396	0.830578	0.940585			2472.44	3153.56	1953.36	4480.21	1231.04	1290.07		2036	3941	1729	4169	1084	1731
AN6656.2	15.5261	0.264583	0.568367	0.465515	0.641563	0.84806			7.28618	17.6042	16.9465	19.3437	19.3061	12.6697		6	22	15	18	17	17
AN6657.2	71.7307	0.85407	0.308075	2.77228	0.00556656	0.0604923			44.9314	60.0144	47.4502	88.1212	107.887	81.9803		37	75	42	82	95	110
AN6658.2	4.7914	1.25885	0.959417	1.3121	0.189488	0.499755			3.64309	1.60038	3.3893	10.7465	3.40695	5.96221		3	2	3	10	3	8
AN6659.2	60.059	2.09175	0.600892	3.48107	0.000499411	0.0107628			29.1447	19.2046	20.3358	174.093	36.3408	81.2351		24	24	18	162	32	109
AN6660.2	0.933266	-0.643708	2.55689	-0.251754	0.801231	NA			0	0	3.3893	1.07465	1.13565	0		0	0	3	1	1	0
AN6661.2	3.05093	0.257061	1.05053	0.244696	0.806692	0.929999			3.64309	2.40058	2.25953	3.22395	4.5426	2.23583		3	3	2	3	4	3
AN6662.2	120.114	0.30709	0.471827	0.650852	0.515142	0.767687			108.078	117.628	96.0301	231.05	85.1738	82.7256		89	147	85	215	75	111
AN6663.2	35.4464	0.682016	0.529719	1.28751	0.197918	0.5077			27.9304	26.4063	27.1144	75.2254	30.6626	25.3394		23	33	24	70	27	34
AN6664.2	5.55042	0.41016	0.842421	0.486882	0.626342	0.841072			7.28618	4.80115	2.25953	4.2986	7.94955	6.70748		6	6	2	4	7	9
AN6665.2	0	NA	NA	NA	NA	NA			0	0	0	0	0	0		0	0	0	0	0	0
AN6666.2	8.75221	0.200269	0.68248	0.293443	0.769184	0.914573			10.9293	8.00192	5.64883	11.8211	5.67825	10.4339		9	10	5	11	5	14
AN6667.2	19.1009	-0.14937	0.599896	-0.248993	0.803367	0.928369			14.5724	16.804	29.3739	17.1944	9.0852	27.5752		12	21	26	16	8	37
AN6668.2	5.47737	-0.446979	1.38527	-0.322666	0.746948	0.905331			4.85745	12.0029	2.25953	1.07465	0	12.6697		4	15	2	1	0	17
AN6669.2	114.193	0.830773	0.62753	1.32388	0.185544	0.494889			86.2198	113.627	46.3204	48.3592	269.149	121.48		71	142	41	45	237	163
AN6670.2	2.55115	-0.795796	1.30142	-0.611482	0.54088	0.786888			4.85745	1.60038	3.3893	3.22395	0	2.23583		4	2	3	3	0	3
AN6671.2	0.124213	0.871292	4.08047	0.213527	0.830916	NA			0	0	0	0	0	0.745276		0	0	0	0	0	1
AN6672.2	7.95462	-0.272469	0.699404	-0.389573	0.696852	0.879992			6.07182	9.60231	10.1679	6.44789	10.2209	5.21693		5	12	9	6	9	7
AN6673.2	5.07251	0.635289	0.877621	0.723876	0.469142	0.735894			2.42873	4.80115	4.51906	9.67184	4.5426	4.47166		2	6	4	9	4	6
AN6674.2	807.933	0.905467	0.464204	1.95058	0.0511069	0.247512			681.258	531.328	474.502	1837.65	715.46	607.4		561	664	420	1710	630	815
AN6675.2	691.737	-0.0934399	0.175535	-0.532316	0.594507	0.820484			675.186	736.177	730.958	621.147	691.611	695.342		556	920	647	578	609	933
AN6676.2	1007.81	0.251739	0.341735	0.736651	0.461335	0.732268			986.063	765.784	1008.88	674.88	1443.41	1167.85		812	957	893	628	1271	1567
AN6677.2	313.904	0.18376	0.193452	0.9499	0.342163	0.642166			306.02	305.673	270.014	317.021	344.102	340.591		252	382	239	295	303	457
AN6678.2	169.143	0.0255567	0.247542	0.103242	0.917771	0.971405			196.727	152.837	153.648	156.899	190.789	163.961		162	191	136	146	168	220
AN6679.2	15508.8	-0.162555	0.376864	-0.431335	0.666225	0.860183			17820.8	13420.8	17903.4	8262.98	20789.2	14855.6		14675	16772	15847	7689	18306	19933
AN6680.2	392.747	-0.229098	0.282639	-0.810567	0.417614	0.701046			451.743	392.094	427.051	346.037	469.024	270.535		372	490	378	322	413	363
AN6681.2	1927.74	-0.0774893	0.29656	-0.261293	0.793866	0.923839			2019.49	1725.21	2194	1317.52	2429.16	1881.08		1663	2156	1942	1226	2139	2524
AN6682.2	176.365	-0.27807	0.348442	-0.798036	0.42485	0.706648			242.873	153.637	184.152	105.316	187.382	184.828		200	192	163	98	165	248
AN6683.2	41.355	-0.0164486	0.364531	-0.0451227	0.96401	0.989023			42.5027	48.0115	33.893	50.5085	35.2052	38.0091		35	60	30	47	31	51
AN6684.2	188.557	-0.025867	0.233819	-0.110629	0.911911	0.969973			176.083	199.248	195.449	157.973	199.874	202.715		145	249	173	147	176	272
AN6685.2	3061.61	-0.360244	0.245811	-1.46553	0.142777	0.43473			3152.49	3181.56	3992.59	2175.09	2672.19	3195.74		2596	3976	3534	2024	2353	4288
AN6686.2	123.092	-0.473195	0.367428	-1.28786	0.197795	0.5077			155.439	115.228	158.167	134.331	111.294	64.0937		128	144	140	125	98	86
AN6687.2	1818.09	-0.463394	0.221163	-2.09526	0.0361481	0.202151			2374.08	1778.83	2170.28	1383.07	1731.87	1470.43		1955	2223	1921	1287	1525	1973
AN6688.2	2635.39	-0.663652	0.215021	-3.08646	0.00202557	0.0300341			2881.68	3470.43	3340.72	1719.44	2313.32	2086.77		2373	4337	2957	1600	2037	2800
AN6689.2	1717.94	-0.280226	0.232926	-1.20307	0.22895	0.539832			1645.46	2092.5	1914.95	1273.46	1595.59	1785.68		1355	2615	1695	1185	1405	2396
AN6690.2	534.741	0.367792	0.34619	1.0624	0.288054	0.595775			507.604	397.696	495.967	363.231	785.87	658.079		418	497	439	338	692	883
AN6691.2	6.45105	-0.373451	0.894981	-0.417273	0.676479	0.866497			10.9293	5.60135	5.64883	6.44789	1.13565	8.94331		9	7	5	6	1	12
AN6692.2	79.988	-0.580401	0.357661	-1.62277	0.104639	0.370438			74.0762	111.227	101.679	87.0466	52.2399	53.6599		61	139	90	81	46	72
AN6693.2	1413.68	2.28445	0.502332	4.54769	5.42e-06	0.000346058			332.736	600.944	510.654	1450.78	1360.51	4226.46		274	751	452	1350	1198	5671
AN6694.2	1484.67	-0.108941	0.232028	-0.469519	0.638699	0.846679			1479.09	1447.55	1695.78	1139.13	1641.01	1505.46		1218	1809	1501	1060	1445	2020
AN6695.2	664.514	-0.405767	0.227027	-1.78731	0.0738874	0.303808			694.616	808.194	769.37	462.099	620.065	632.739		572	1010	681	430	546	849
AN6696.2	412.877	-0.649362	0.380221	-1.70785	0.0876637	0.334377			474.816	487.317	551.326	170.869	355.459	437.477		391	609	488	159	313	587
AN6697.2	7591.7	-0.295529	0.212747	-1.38911	0.1648	0.467053			8352.39	8269.19	8477.76	5718.21	8113.09	6619.54		6878	10334	7504	5321	7144	8882
AN6698.2	1140.66	-0.39989	0.473955	-0.84373	0.39882	0.686463			1533.74	917.02	1442.71	425.561	1500.19	1024.75		1263	1146	1277	396	1321	1375
AN6699.2	194.384	-0.0321385	0.265724	-0.120947	0.903733	0.967584			194.298	219.253	175.114	174.093	237.351	166.197		160	274	155	162	209	223
AN6700.2	16453.6	-0.532726	0.523957	-1.01674	0.309279	0.615053			21048.6	15347.7	21976.2	4362	20632.5	15354.9		17333	19180	19452	4059	18168	20603
AN6701.2	1717.84	0.123585	0.290602	0.425271	0.670639	0.863495			1706.18	1525.97	1700.3	2387.87	1694.39	1292.31		1405	1907	1505	2222	1492	1734
AN6702.2	649.946	-0.36927	0.289477	-1.27565	0.202081	0.511933			669.114	693.767	836.027	407.292	575.775	717.701		551	867	740	379	507	963
AN6703.2	138.855	1.00493	0.415806	2.41683	0.0156565	0.121194			102.007	102.425	72.305	290.155	130.6	135.64		84	128	64	270	115	182
AN6704.2	74.9238	1.58572	0.44824	3.53766	0.000403695	0.00916421			27.9304	44.8108	39.5418	92.4198	72.6816	172.159		23	56	35	86	64	231
AN6705.2	1138.94	-0.341747	0.319637	-1.06917	0.284993	0.592644			1248.37	1187.49	1383.96	635.118	1300.32	1078.41		1028	1484	1225	591	1145	1447
AN6706.2	329.489	-0.226001	0.243718	-0.927305	0.353768	0.650816			378.881	301.673	385.25	277.259	358.865	275.007		312	377	341	258	316	369
AN6707.2	262.838	-0.232078	0.218945	-1.05998	0.289152	0.596581			298.733	265.664	286.96	262.214	255.521	207.932		246	332	254	244	225	279
AN6708.2	8433.47	-0.373865	0.270358	-1.38285	0.166711	0.470208			8223.67	10461.7	9874.15	5874.03	9496.31	6670.96		6772	13074	8740	5466	8362	8951
AN6709.2	1296.18	-0.351906	0.217032	-1.62145	0.104921	0.371178			1185.22	1589.98	1585.06	1078.95	1118.62	1219.27		976	1987	1403	1004	985	1636
AN6710.2	336.703	-0.295962	0.422859	-0.699906	0.483986	0.744445			471.173	317.676	324.243	480.368	244.165	182.593		388	397	287	447	215	245
AN6711.2	1776.17	-0.421554	0.362982	-1.16136	0.245494	0.556992			2212.57	1529.17	2360.08	940.318	2071.43	1543.47		1822	1911	2089	875	1824	2071
AN6712.2	922.8	0.421949	0.355437	1.18713	0.235177	0.545542			610.825	926.623	829.248	936.019	723.409	1510.67		503	1158	734	871	637	2027
AN6713.2	184.867	0.574369	0.340254	1.68806	0.0913997	0.342119			103.221	204.849	136.702	237.497	183.975	242.96		85	256	121	221	162	326
AN6714.2	627.483	-0.832915	0.477221	-1.74534	0.0809249	0.320428			788.122	653.757	969.339	189.138	718.867	445.675		649	817	858	176	633	598
AN6715.2	620.899	-0.287461	0.249973	-1.14997	0.250157	0.561969			602.324	648.156	797.614	448.129	609.844	619.324		496	810	706	417	537	831
AN6716.2	192.345	-0.0342012	0.264169	-0.129468	0.896988	0.965946			197.941	173.642	212.396	155.824	231.673	182.593		163	217	188	145	204	245
AN6717.2	9155.18	-0.142076	0.307176	-0.462522	0.643707	0.849738			8918.29	9954.39	9944.2	5587.1	10927.2	9599.9		7344	12440	8802	5199	9622	12881
AN6718.2	827.293	0.578725	0.236177	2.45039	0.0142702	0.114898			536.749	739.378	714.012	1064.98	858.552	1050.09		442	924	632	991	756	1409
AN6719.2	2.6827	1.57607	1.2123	1.30006	0.193581	0.503672			1.21436	1.60038	1.12977	5.37325	4.5426	2.23583		1	2	1	5	4	3
AN6720.2	1920.44	-0.0433665	0.197416	-0.219671	0.826128	0.937941			1825.19	2048.49	1974.83	1820.46	1684.17	2169.5		1503	2560	1748	1694	1483	2911
AN6721.2	246.242	0.320366	0.271434	1.18027	0.237892	0.548094			187.012	252.061	218.045	252.543	231.673	336.119		154	315	193	235	204	451
AN6722.2	1278.8	-0.206529	0.463399	-0.445681	0.655827	0.85478			1669.75	878.611	1562.47	583.534	1811.36	1167.1		1375	1098	1383	543	1595	1566
AN6723.2	13.7358	1.07987	0.887988	1.21609	0.223952	0.534982			9.71491	12.0029	4.51906	41.9113	6.8139	7.45276		8	15	4	39	6	10
AN6724.2	20.2421	-1.137	0.477103	-2.38314	0.0171656	0.128964			25.5016	26.4063	31.6334	8.59719	15.8991	13.415		21	33	28	8	14	18
AN6725.2	415.923	0.264003	0.334435	0.789398	0.429879	0.710144			392.239	400.096	341.189	658.76	339.559	363.695		323	500	302	613	299	488
AN6726.2	3211.35	0.357965	0.234505	1.52647	0.126893	0.406673			3010.41	2790.27	2643.65	4343.73	3594.33	2885.71		2479	3487	2340	4042	3165	3872
AN6727.2	93.583	-0.0959298	0.379587	-0.252722	0.800483	0.927086			104.435	95.2229	90.3812	53.7325	126.057	91.6689		86	119	80	50	111	123
AN6728.2	108.541	-0.156112	0.257149	-0.607089	0.543792	0.789055			106.864	110.427	126.534	93.4945	97.6659	116.263		88	138	112	87	86	156
AN6729.2	78.3182	-0.253982	0.314343	-0.807977	0.419104	0.702217			108.078	75.2181	72.305	75.2254	77.2242	61.8579		89	94	64	70	68	83
AN6730.2	749.384	-0.69957	0.348757	-2.0059	0.0448674	0.226883			569.536	1249.1	963.69	641.566	474.702	597.711		469	1561	853	597	418	802
AN6731.2	3684.03	-0.112674	0.319542	-0.352612	0.724379	0.896358			4013.47	3524.05	3945.14	3950.41	4471.06	2200.05		3305	4404	3492	3676	3937	2952
AN6732.2	1048.08	0.150098	0.241812	0.620719	0.534784	0.781258			965.419	970.633	1043.9	1264.86	1201.52	842.162		795	1213	924	1177	1058	1130
AN6733.2	189.884	-0.0186715	0.273136	-0.0683599	0.945499	0.981855			174.868	203.249	195.449	141.854	203.281	220.602		144	254	173	132	179	296
AN6734.2	1097.07	-0.638594	0.330539	-1.93198	0.0533625	0.253766			1095.36	1459.55	1452.88	546.996	1104.99	922.652		902	1824	1286	509	973	1238
AN6735.2	829.518	0.510026	0.334983	1.52254	0.127874	0.408433			734.69	648.156	669.951	1376.63	914.198	633.484		605	810	593	1281	805	850
AN6736.2	58.3472	-0.110605	0.392785	-0.281592	0.778257	0.917737			58.2894	55.2133	67.7859	77.3747	55.6469	35.7732		48	69	60	72	49	48
AN6737.2	321.76	0.345528	0.345651	0.999646	0.317482	0.620955			278.089	242.458	329.892	229.975	487.194	362.949		229	303	292	214	429	487
AN6738.2	1279.18	-0.452667	0.379354	-1.19326	0.232769	0.543654			1507.03	1197.09	1730.8	606.102	1494.52	1139.53		1241	1496	1532	564	1316	1529
AN6739.2	897.656	-0.867202	0.629316	-1.37801	0.168201	0.472827			369.167	1596.38	1512.76	1133.75	423.598	350.28		304	1995	1339	1055	373	470
AN6740.2	318.562	0.256524	0.405851	0.632065	0.527344	0.776155			278.089	320.077	272.274	562.041	241.894	236.998		229	400	241	523	213	318
AN6741.2	801.578	0.325941	0.344779	0.945362	0.344474	0.643774			550.107	918.621	665.432	664.133	790.413	1220.76		453	1148	589	618	696	1638
AN6742.2	83.92	0.289538	0.390309	0.741819	0.458197	0.730168			61.9325	76.0183	89.2515	76.3001	65.8677	134.15		51	95	79	71	58	180
AN6743.2	76.0072	0.380162	0.384448	0.98885	0.322737	0.626721			60.7182	80.0192	57.618	61.255	74.9529	121.48		50	100	51	57	66	163
AN6744.2	0	NA	NA	NA	NA	NA			0	0	0	0	0	0		0	0	0	0	0	0
AN6745.2	0	NA	NA	NA	NA	NA			0	0	0	0	0	0		0	0	0	0	0	0
AN6746.2	0.358216	1.90011	4.02792	0.471733	0.637117	NA			0	0	0	2.1493	0	0		0	0	0	2	0	0
AN6747.2	1.32814	-0.816446	1.65049	-0.494669	0.620834	NA			1.21436	1.60038	2.25953	2.1493	0	0.745276		1	2	2	2	0	1
AN6748.2	1.1764	1.3083	2.07677	0.62997	0.528715	NA			1.21436	0.800192	0	4.2986	0	0.745276		1	1	0	4	0	1
AN6749.2	153.747	0.159545	0.230531	0.692077	0.488889	0.746502			154.224	153.637	127.664	173.019	154.448	159.489		127	192	113	161	136	214
AN6750.2	115.845	0.609585	0.350669	1.73835	0.0821494	0.322848			93.506	86.4208	96.0301	139.704	90.852	188.555		77	108	85	130	80	253
AN6751.2	1.949	-3.40059	1.699	-2.00152	0.0453361	NA			2.42873	4.00096	4.51906	0	0	0.745276		2	5	4	0	0	1
AN6752.2	794.752	-0.316585	0.267845	-1.18197	0.237218	0.547506			768.692	1069.86	805.523	564.191	835.839	724.408		633	1337	713	525	736	972
AN6753.2	413.345	0.934586	0.218658	4.2742	1.92e-05	0.000944757			270.803	304.073	276.793	594.281	456.531	577.589		223	380	245	553	402	775
AN6754.2	654.691	-0.284836	0.272875	-1.04383	0.296562	0.605344			851.269	622.55	683.508	743.657	536.027	491.137		701	778	605	692	472	659
AN6755.2	20.3734	-0.236722	0.535183	-0.44232	0.658258	0.85606			20.6442	29.6071	15.8167	10.7465	21.5774	23.8488		17	37	14	10	19	32
AN6756.2	17.9424	0.740568	0.586659	1.26235	0.206824	0.517412			9.71491	19.2046	11.2977	16.1197	17.0348	34.2827		8	24	10	15	15	46
AN6757.2	104.061	0.17113	0.358313	0.477598	0.632937	0.844021			77.7193	128.831	86.9919	87.0466	99.9372	143.838		64	161	77	81	88	193
AN6758.2	272.438	0.434174	0.319979	1.35688	0.174818	0.481937			267.16	223.254	205.617	341.738	207.824	389.034		220	279	182	318	183	522
AN6759.2	220.486	0.175382	0.287347	0.610351	0.541629	0.787162			193.084	217.652	211.266	218.154	179.433	303.327		159	272	187	203	158	407
AN6760.2	52.7905	0.119629	0.386794	0.309284	0.757106	0.909538			40.074	66.416	45.1906	53.7325	42.0191	69.3107		33	83	40	50	37	93
AN6761.2	98.8453	-0.158625	0.481538	-0.329413	0.741843	0.902993			98.3634	89.6215	124.274	117.137	124.922	38.7543		81	112	110	109	110	52
AN6762.2	39.8284	-0.0272396	0.512025	-0.0531997	0.957573	0.985781			25.5016	60.0144	35.0227	38.6874	23.8487	55.8957		21	75	31	36	21	75
AN6763.2	516.994	0.911295	0.45977	1.98207	0.0474714	0.236012			507.604	246.459	323.113	1096.14	479.244	449.401		418	308	286	1020	422	603
AN6764.2	0.818222	0.253828	2.17899	0.116489	0.907265	NA			1.21436	0	1.12977	1.07465	0	1.49055		1	0	1	1	0	2
AN6765.2	0	NA	NA	NA	NA	NA			0	0	0	0	0	0		0	0	0	0	0	0
AN6766.2	0.133365	-1.05226	4.08047	-0.257877	0.796502	NA			0	0.800192	0	0	0	0		0	1	0	0	0	0
AN6767.2	53.1807	-0.32239	0.354755	-0.908767	0.363473	0.6586			68.0044	56.0135	53.099	62.3296	40.8834	38.7543		56	70	47	58	36	52
AN6768.2	202.819	-0.766141	0.245748	-3.11759	0.00182338	0.0277194			251.373	242.458	273.403	160.123	120.379	169.178		207	303	242	149	106	227
AN6769.2	224.463	1.02909	0.346629	2.96886	0.0029891	0.0389693			140.866	162.439	138.961	432.009	262.335	210.168		116	203	123	402	231	282
AN6770.2	58.7028	1.50553	0.449313	3.35073	0.000806	0.0156049			34.0022	32.8079	24.8548	128.958	51.1043	80.4898		28	41	22	120	45	108
AN6771.2	4.40631	0.127392	1.03541	0.123035	0.902079	0.966948			8.50054	3.20077	1.12977	5.37325	2.2713	5.96221		7	4	1	5	2	8
AN6772.2	12.2029	-0.69563	0.588688	-1.18166	0.23734	0.547596			15.7867	10.4025	19.206	7.52254	11.3565	8.94331		13	13	17	7	10	12
AN6773.2	0	NA	NA	NA	NA	NA			0	0	0	0	0	0		0	0	0	0	0	0
AN6774.2	221.02	1.83355	0.757353	2.421	0.015478	0.120241			78.9336	116.828	94.9003	136.48	82.9025	816.077		65	146	84	127	73	1095
AN6775.2	289.762	0.577373	0.660724	0.873848	0.382201	0.673128			296.305	232.856	168.335	753.329	123.786	163.961		244	291	149	701	109	220
AN6776.2	2.95682	2.36814	1.33609	1.77245	0.0763207	0.309174			0	1.60038	1.12977	7.52254	2.2713	5.21693		0	2	1	7	2	7
AN6777.2	10.4157	3.85475	1.17691	3.27533	0.0010554	0.0189846			2.42873	1.60038	0	39.762	4.5426	14.1602		2	2	0	37	4	19
AN6778.2	52.1206	0.0781903	0.402071	0.194469	0.845809	0.944877			44.9314	47.2114	59.8776	77.3747	38.6121	44.7166		37	59	53	72	34	60
AN6779.2	4063.51	-0.433725	0.232654	-1.86424	0.0622873	0.277291			5153.76	3805.72	5051.18	3638.76	2956.1	3775.57		4244	4756	4471	3386	2603	5066
AN6780.2	203.073	0.273367	0.29734	0.919375	0.357899	0.653137			235.587	152.037	164.946	178.392	243.029	244.45		194	190	146	166	214	328
AN6781.2	8.42056	0.219938	0.785078	0.280148	0.779364	0.918017			8.50054	11.2027	3.3893	15.0451	5.67825	6.70748		7	14	3	14	5	9
AN6782.2	14.2764	1.14584	0.854625	1.34075	0.180001	0.489001			7.28618	8.00192	11.2977	44.0606	6.8139	8.19803		6	10	10	41	6	11
AN6783.2	387.907	-0.31896	0.247863	-1.28684	0.198149	0.5077			539.177	387.293	366.044	327.768	350.916	356.242		444	484	324	305	309	478
AN6784.2	1.42071	-1.14716	1.59971	-0.717105	0.47331	NA			2.42873	2.40058	1.12977	1.07465	0	1.49055		2	3	1	1	0	2
AN6785.2	52.9457	-0.696703	0.32178	-2.16515	0.030376	0.183903			69.2187	69.6167	57.618	33.3141	45.426	42.4807		57	87	51	31	40	57
AN6786.2	10.6859	0.261005	0.75534	0.345546	0.729684	0.898757			10.9293	9.60231	9.03812	5.37325	6.8139	22.3583		9	12	8	5	6	30
AN6787.2	374.46	-0.913981	0.453379	-2.01593	0.0438074	0.222889			707.974	413.699	346.838	134.331	286.184	357.732		583	517	307	125	252	480
AN6788.2	115.446	1.73679	0.762318	2.27831	0.0227083	0.154233			110.507	29.6071	20.3358	175.168	52.2399	304.818		91	37	18	163	46	409
AN6789.2	154.706	1.27951	0.518111	2.46956	0.0135279	0.111153			137.223	63.2152	71.1752	240.721	97.6659	318.233		113	79	63	224	86	427
AN6790.2	263.069	0.0383952	0.206371	0.18605	0.852406	0.947298			234.372	284.868	258.716	255.766	279.37	265.318		193	356	229	238	246	356
AN6791.2	121.377	-0.595623	0.306255	-1.94486	0.0517922	0.248738			132.366	178.443	126.534	120.361	88.5807	81.9803		109	223	112	112	78	110
AN6792.2	48.1109	2.15327	0.674698	3.19146	0.00141555	0.0232393			12.1436	21.6052	19.206	60.1804	24.9843	150.546		10	27	17	56	22	202
AN6793.2	326.045	0.277436	0.198586	1.39706	0.162396	0.462372			319.378	286.469	279.052	327.768	370.222	373.383		263	358	247	305	326	501
AN6794.2	21.9161	0.408037	0.441118	0.925007	0.354963	0.651511			20.6442	19.2046	16.9465	22.5676	21.5774	30.5563		17	24	15	21	19	41
AN6795.2	101.012	0.202999	0.255564	0.794317	0.427011	0.708089			92.2916	106.426	82.4729	108.54	109.022	107.32		76	133	73	101	96	144
AN6796.2	1657.75	2.16771	0.533602	4.0624	4.86e-05	0.00200521			522.176	733.776	554.715	2308.35	989.151	4838.33		430	917	491	2148	871	6492
AN6797.2	650.425	1.06402	0.425072	2.50315	0.0123094	0.105142			279.304	512.923	469.982	1267.01	487.194	886.133		230	641	416	1179	429	1189
AN6798.2	1361.58	-0.0120288	0.186465	-0.0645097	0.948564	0.982595			1447.52	1341.92	1311.66	1418.54	1455.9	1193.93		1192	1677	1161	1320	1282	1602
AN6799.2	170.217	0.569247	0.563177	1.01078	0.312123	0.617679			161.51	109.626	140.091	395.471	93.1233	121.48		133	137	124	368	82	163
AN6800.2	0	NA	NA	NA	NA	NA			0	0	0	0	0	0		0	0	0	0	0	0
AN6801.2	242.137	1.0784	0.341264	3.16002	0.00157758	0.0248343			104.435	188.045	173.984	337.44	248.707	400.213		86	235	154	314	219	537
AN6802.2	108.001	1.0389	0.646681	1.60651	0.108163	0.377517			44.9314	111.227	55.3585	291.23	67.0034	78.254		37	139	49	271	59	105
AN6803.2	8.64227	1.71608	0.857055	2.0023	0.0452529	0.228278			6.07182	4.80115	1.12977	22.5676	9.0852	8.19803		5	6	1	21	8	11
AN6804.2	633.976	-0.125786	0.416283	-0.302164	0.762527	0.911422			1058.92	494.519	431.57	755.478	587.131	476.231		872	618	382	703	517	639
AN6805.2	233.265	0.55494	0.232997	2.38175	0.0172305	0.129337			191.869	157.638	218.045	285.857	279.37	266.809		158	197	193	266	246	358
AN6806.2	32.3109	-0.132789	0.389053	-0.341313	0.732868	0.900246			25.5016	41.61	33.893	29.0155	31.7982	32.0469		21	52	30	27	28	43
AN6807.2	745.96	0.342155	0.280335	1.22052	0.222266	0.533312			833.053	481.716	659.783	910.228	847.195	743.785		686	602	584	847	746	998
AN6808.2	7.91523	0.879364	0.84052	1.04621	0.295462	0.604188			9.71491	4.80115	2.25953	17.1944	6.8139	6.70748		8	6	2	16	6	9
AN6809.2	167.09	1.13191	0.465362	2.43231	0.0150027	0.117757			173.654	54.4131	86.9919	284.782	182.84	219.856		143	68	77	265	161	295
AN6810.2	43.8715	0.796451	0.414579	1.92111	0.0547179	0.257449			42.5027	33.6081	20.3358	44.0606	55.6469	67.0748		35	42	18	41	49	90
AN6811.2	0	NA	NA	NA	NA	NA			0	0	0	0	0	0		0	0	0	0	0	0
AN6812.2	28.5199	0.337308	0.573044	0.588624	0.556113	0.796519			41.2884	20.805	13.5572	46.2099	28.3913	20.8677		34	26	12	43	25	28
AN6813.2	42.9175	0.936021	0.429419	2.17974	0.0292769	0.179425			26.716	37.609	23.7251	72.0015	36.3408	61.1126		22	47	21	67	32	82
AN6814.2	103.715	0.958046	0.423696	2.26116	0.023749	0.158106			60.7182	79.219	71.1752	213.855	84.0381	113.282		50	99	63	199	74	152
AN6815.2	1414.67	-0.0796531	0.268562	-0.296591	0.766779	0.913344			1531.31	1464.35	1364.76	1776.39	1304.86	1046.37		1261	1830	1208	1653	1149	1404
AN6816.2	371.988	0.385404	0.187752	2.05273	0.040099	0.213338			340.022	297.672	331.021	418.039	407.698	437.477		280	372	293	389	359	587
AN6817.2	185.745	0.0503412	0.375182	0.134178	0.893262	0.964663			177.297	227.255	142.35	274.036	136.278	157.253		146	284	126	255	120	211
AN6818.2	13.0066	0.248266	0.708175	0.350572	0.72591	0.896818			9.71491	14.4035	11.2977	26.8662	6.8139	8.94331		8	18	10	25	6	12
AN6819.2	842.27	-0.566086	0.415422	-1.36268	0.172984	0.480005			1143.93	938.626	933.186	1091.84	566.689	379.345		942	1173	826	1016	499	509
AN6820.2	579.447	2.3795	0.746568	3.18726	0.00143629	0.0234083			133.58	203.249	223.694	325.619	283.913	2306.63		110	254	198	303	250	3095
AN6821.2	273.972	-0.614909	0.278265	-2.20979	0.0271195	0.171988			241.658	364.888	387.51	195.586	235.08	219.111		199	456	343	182	207	294
AN6822.2	231.234	-0.360449	0.391537	-0.9206	0.357259	0.653101			372.81	162.439	245.159	155.824	256.657	194.517		307	203	217	145	226	261
AN6823.2	404.574	0.596814	0.373461	1.59806	0.110029	0.380858			297.519	324.878	343.449	754.404	353.187	354.006		245	406	304	702	311	475
AN6824.2	1174.38	0.792089	0.432101	1.83311	0.0667862	0.287959			847.626	905.818	825.859	2524.35	864.23	1078.41		698	1132	731	2349	761	1447
AN6825.2	564.608	-0.271554	0.213419	-1.2724	0.203231	0.513534			584.109	661.759	605.554	516.906	582.589	436.732		481	827	536	481	513	586
AN6826.2	346.73	-0.179198	0.201644	-0.888685	0.374172	0.667693			378.881	344.083	381.861	297.678	361.137	316.742		312	430	338	277	318	425
AN6827.2	193.021	0.476513	0.337689	1.4111	0.158215	0.457246			197.941	141.634	144.61	294.454	223.723	155.763		163	177	128	274	197	209
AN6828.2	625.037	-0.329138	0.242861	-1.35525	0.175338	0.483118			644.827	676.163	768.241	511.533	469.024	680.437		531	845	680	476	413	913
AN6829.2	7.17308	-0.854035	0.752957	-1.13424	0.256693	0.569106			8.50054	10.4025	9.03812	5.37325	2.2713	7.45276		7	13	8	5	2	10
AN6830.2	0.538153	-2.58317	3.36632	-0.767356	0.44287	NA			2.42873	0.800192	0	0	0	0		2	1	0	0	0	0
AN6831.2	53.6236	0.202693	0.362471	0.559197	0.576027	0.808281			38.8596	47.2114	63.2669	49.4339	71.546	51.424		32	59	56	46	63	69
AN6832.2	85.0314	-0.36294	0.349697	-1.03787	0.299332	0.608298			83.7911	78.4189	125.404	55.8818	79.4955	87.1973		69	98	111	52	70	117
AN6833.2	61.0778	-0.591318	0.322645	-1.83272	0.066844	0.287959			64.3613	72.8175	82.4729	56.9564	51.1043	38.7543		53	91	73	53	45	52
AN6834.2	41.6568	-0.252394	0.44728	-0.564287	0.572559	0.8064			35.2165	36.8088	64.3966	40.8367	24.9843	47.6977		29	46	57	38	22	64
AN6835.2	411.091	-0.0719172	0.242324	-0.296781	0.766634	0.913344			326.664	472.114	464.334	420.188	403.156	380.091		269	590	411	391	355	510
AN6836.2	18.0115	1.22822	0.528587	2.32359	0.0201472	0.143675			12.1436	12.0029	7.90836	22.5676	34.0695	19.3772		10	15	7	21	30	26
AN6837.2	66.469	-0.116925	0.286592	-0.407984	0.683285	0.870711			75.2905	67.2162	65.5264	60.1804	59.0538	71.5465		62	84	58	56	52	96
AN6838.2	3054.02	-0.127332	0.285942	-0.445307	0.656098	0.85478			3809.46	2474.19	3283.1	2283.63	3550.04	2923.72		3137	3092	2906	2125	3126	3923
AN6839.2	84.7599	-0.193032	0.287369	-0.671723	0.50176	0.756909			104.435	80.0192	86.9919	69.8522	91.9877	75.2729		86	100	77	65	81	101
AN6840.2	1399.85	0.310475	0.292169	1.06265	0.287939	0.595775			1312.73	1376.33	1059.72	2081.6	1295.78	1272.93		1081	1720	938	1937	1141	1708
AN6841.2	151.091	0.177268	0.310323	0.571239	0.567838	0.803298			126.294	148.836	150.259	110.689	195.332	175.14		104	186	133	103	172	235
AN6842.2	801.82	-0.104899	0.463678	-0.226233	0.82102	0.935604			809.98	680.964	1002.1	325.619	1153.82	838.435		667	851	887	303	1016	1125
AN6843.2	561.292	0.0128754	0.314646	0.0409202	0.96736	0.990142			592.609	492.919	590.867	391.172	766.564	533.618		488	616	523	364	675	716
AN6844.2	876.043	-0.0410471	0.349071	-0.117589	0.906393	0.968122			839.125	815.396	1011.14	511.533	1152.69	926.378		691	1019	895	476	1015	1243
AN6845.2	52.2267	-0.266739	0.341995	-0.779951	0.43542	0.713933			54.6464	61.6148	54.2287	60.1804	45.426	37.2638		45	77	48	56	40	50
AN6846.2	24.0748	0.224719	0.44626	0.503561	0.61457	0.83255			25.5016	24.0058	16.9465	33.3141	21.5774	23.1036		21	30	15	31	19	31
AN6847.2	153.247	1.4521	0.508325	2.85663	0.0042816	0.0504331			106.864	63.2152	76.8241	124.659	152.177	395.741		88	79	68	116	134	531
AN6848.2	25.3948	0.411281	0.487673	0.843354	0.399031	0.686557			21.8585	17.6042	25.9846	42.986	21.5774	22.3583		18	22	23	40	19	30
AN6849.2	97.5835	0.994692	0.348898	2.85095	0.00435889	0.0509869			66.79	49.6119	80.2134	98.8677	126.057	163.961		55	62	71	92	111	220
AN6850.2	56.9821	0.876625	0.360922	2.42885	0.0151469	0.118557			34.0022	48.0115	38.412	74.1508	55.6469	91.6689		28	60	34	69	49	123
AN6851.2	350.197	0.184581	0.211088	0.874423	0.381888	0.673128			303.591	352.885	326.502	418.039	332.746	367.421		250	441	289	389	293	493
AN6852.2	17.4201	0.716135	0.560671	1.27728	0.201503	0.511469			9.71491	16.0038	13.5572	32.2395	13.6278	19.3772		8	20	12	30	12	26
AN6853.2	596.436	-0.239371	0.252596	-0.947645	0.34331	0.642668			592.609	750.58	593.127	470.696	670.034	501.571		488	938	525	438	590	673
AN6854.2	238.609	0.754681	0.36369	2.07507	0.0379802	0.206907			219.8	148.036	164.946	409.441	296.405	193.026		181	185	146	381	261	259
AN6855.2	832.882	-0.247276	0.204367	-1.20996	0.226294	0.538679			875.556	921.021	916.24	642.64	787.006	854.831		721	1151	811	598	693	1147
AN6856.2	185.454	2.17395	0.523756	4.1507	3.31e-05	0.00149281			48.5745	86.4208	66.6562	175.168	187.382	548.523		40	108	59	163	165	736
AN6857.2	176.953	-0.265745	0.316047	-0.840842	0.400436	0.687126			182.155	187.245	210.136	109.614	210.095	162.47		150	234	186	102	185	218
AN6858.2	237.311	-0.59057	0.259074	-2.27954	0.0226351	0.154096			241.658	337.681	275.663	161.197	214.638	193.026		199	422	244	150	189	259
AN6859.2	1391.26	-0.011932	0.194152	-0.0614571	0.950995	0.983155			1204.65	1428.34	1557.95	1342.24	1373	1441.36		992	1785	1379	1249	1209	1934
AN6860.2	100.557	0.116778	0.286657	0.407377	0.683731	0.87103			88.6485	106.426	93.7705	87.0466	128.328	99.1217		73	133	83	81	113	133
AN6861.2	430.689	0.290036	0.22877	1.26781	0.204867	0.514736			371.595	421.701	369.433	507.234	387.257	526.91		306	527	327	472	341	707
AN6862.2	41.9986	1.40214	0.673727	2.08118	0.0374178	0.205174			29.1447	20.805	19.206	125.734	29.5269	27.5752		24	26	17	117	26	37
AN6863.2	455.929	0.00053036	0.27013	0.00196335	0.998433	0.999145			369.167	474.514	523.081	400.844	563.283	404.685		304	593	463	373	496	543
AN6864.2	531.215	-0.0333439	0.258558	-0.128961	0.897389	0.965946			579.251	515.324	518.562	408.367	512.178	653.607		477	644	459	380	451	877
AN6865.2	536.972	-0.260206	0.413554	-0.629194	0.529222	0.776985			727.404	448.908	579.57	279.409	743.851	442.694		599	561	513	260	655	594
AN6866.2	367.57	0.190001	0.352514	0.538988	0.589895	0.818198			312.091	444.907	272.274	546.996	319.118	310.035		257	556	241	509	281	416
AN6867.2	719.056	0.103737	0.210071	0.493818	0.621435	0.83753			767.478	646.555	666.562	640.491	777.92	815.332		632	808	590	596	685	1094
AN6868.2	193.064	-0.36922	0.273839	-1.34831	0.177559	0.485993			199.156	200.848	253.067	132.182	198.739	174.395		164	251	224	123	175	234
AN6869.2	1848.17	-3.25014	1.31137	-2.47842	0.0131965	0.109705			5096.68	2283.75	2653.82	954.288	64.7321	35.7732		4197	2854	2349	888	57	48
AN6870.2	257.074	-0.735633	0.951773	-0.772908	0.439577	0.717047			503.961	252.861	206.747	513.682	22.713	42.4807		415	316	183	478	20	57
AN6871.2	480.745	-0.489068	0.828809	-0.590085	NA	NA			682.472	640.154	361.525	998.349	71.546	130.423		562	800	320	929	63	175
AN6872.2	10.5946	1.5615	1.25685	1.24239	0.214092	0.525004			7.28618	3.20077	5.64883	44.0606	1.13565	2.23583		6	4	5	41	1	3
AN6873.2	0.56061	0.931499	3.43674	0.271041	0.786359	NA			1.21436	0	0	2.1493	0	0		1	0	0	2	0	0
AN6874.2	778.784	0.358927	0.29814	1.20389	0.228633	0.539832			683.687	727.375	636.058	1153.1	608.709	863.775		563	909	563	1073	536	1159
AN6875.2	1179.09	-0.872344	0.292831	-2.979	0.00289189	0.0382347			1377.09	1412.34	1786.16	580.311	995.965	922.652		1134	1765	1581	540	877	1238
AN6876.2	134.602	1.06582	0.322937	3.30038	0.000965524	0.0178717			106.864	89.6215	64.3966	223.527	174.89	148.31		88	112	57	208	154	199
AN6877.2	28.5154	0.362655	0.524368	0.691604	0.489186	0.746634			30.3591	20.805	23.7251	52.6578	20.4417	23.1036		25	26	21	49	18	31
AN6878.2	179.148	-0.214124	0.242827	-0.8818	0.377885	0.669728			179.726	184.844	213.526	150.451	153.313	193.026		148	231	189	140	135	259
AN6879.2	547.397	0.506066	0.452671	1.11796	0.263586	0.575737			355.809	608.946	392.029	895.183	299.812	732.606		293	761	347	833	264	983
AN6880.2	401.047	-0.266964	0.239454	-1.11489	0.264899	0.576877			388.596	447.308	479.021	324.544	329.339	437.477		320	559	424	302	290	587
AN6881.2	80.2256	2.53054	0.573289	4.41408	1.01e-05	0.000562225			29.1447	24.0058	18.0762	142.928	48.833	218.366		24	30	16	133	43	293
AN6882.2	0.510935	-0.911481	2.82801	-0.322305	0.747222	NA			0	0.800192	1.12977	0	1.13565	0		0	1	1	0	1	0
AN6883.2	9.84193	-0.632275	0.611594	-1.03381	0.301223	0.609039			13.358	11.2027	11.2977	9.67184	6.8139	6.70748		11	14	10	9	6	9
AN6884.2	41.821	0.683026	0.439364	1.55458	0.120047	0.396691			42.5027	31.2075	22.5953	72.0015	40.8834	41.7354		35	39	20	67	36	56
AN6885.2	123.335	0.504342	0.308611	1.63423	0.10221	0.365526			127.508	90.4217	88.1217	171.944	146.499	115.518		105	113	78	160	129	155
AN6886.2	382.265	-0.0693989	0.220639	-0.314536	0.753114	0.908049			387.382	380.091	407.845	318.096	365.679	434.496		319	475	361	296	322	583
AN6887.2	523.347	-0.0138536	0.331114	-0.0418395	0.966627	0.989714			477.245	522.526	578.44	327.768	543.976	690.125		393	653	512	305	479	926
AN6888.2	104.725	-0.680539	0.259063	-2.62693	0.00861596	0.0824075			145.724	129.631	111.847	76.3001	80.6312	84.2162		120	162	99	71	71	113
AN6889.2	214.947	0.199834	0.226877	0.880804	0.378424	0.669931			190.655	200.048	210.136	202.034	223.723	263.082		157	250	186	188	197	353
AN6890.2	293.925	0.00708606	0.217046	0.0326477	0.973956	0.991892			255.016	310.475	314.075	269.737	295.269	318.978		210	388	278	251	260	428
AN6891.2	953.434	-0.0220617	0.333351	-0.0661815	0.947233	0.982309			994.564	781.788	1106.04	630.819	1281.01	926.378		819	977	979	587	1128	1243
AN6892.2	516.498	0.198944	0.240944	0.825686	0.408982	0.69389			435.956	484.116	523.081	437.382	591.674	626.777		359	605	463	407	521	841
AN6893.2	675.436	-0.201406	0.245062	-0.821856	0.411159	0.696176			779.621	641.754	746.775	492.189	722.274	670.003		642	802	661	458	636	899
AN6894.2	568.703	-0.390222	0.332509	-1.17357	0.240568	0.55176			630.255	595.343	710.623	301.976	538.298	635.72		519	744	629	281	474	853
AN6895.2	334.462	-0.316292	0.307992	-1.02695	0.304444	0.61091			358.237	333.68	421.403	199.885	363.408	330.157		295	417	373	186	320	443
AN6896.2	285.27	-0.434659	0.196794	-2.2087	0.0271956	0.172211			318.163	326.478	338.93	224.602	263.471	239.979		262	408	300	209	232	322
AN6897.2	757.896	-0.278549	0.377925	-0.737048	0.461093	0.732151			799.051	750.58	943.354	362.157	840.381	851.85		658	938	835	337	740	1143
AN6898.2	592.2	0.213551	0.305427	0.699188	0.484435	0.744445			479.674	679.363	485.799	787.718	461.074	659.569		395	849	430	733	406	885
AN6899.2	427.98	-0.324779	0.329364	-0.986081	0.324093	0.628052			444.457	496.119	486.929	546.996	271.42	321.959		366	620	431	509	239	432
AN6900.2	3981.32	-0.803664	0.265517	-3.02679	0.00247169	0.0344645			4579.36	6276.71	4330.39	3505.51	2499.57	2696.41		3771	7844	3833	3262	2201	3618
AN6901.2	407.269	-0.391983	0.216146	-1.81351	0.0697533	0.29432			433.528	480.115	472.242	322.395	413.377	321.959		357	600	418	300	364	432
AN6902.2	860.372	-0.311788	0.363074	-0.858746	0.390481	0.679609			1202.22	711.371	945.614	511.533	1064.1	727.389		990	889	837	476	937	976
AN6903.2	835.17	0.222689	0.254064	0.876507	0.380754	0.672039			807.552	684.164	821.34	688.85	1064.1	945.01		665	855	727	641	937	1268
AN6904.2	602.406	0.0719139	0.353841	0.203238	0.838949	0.94309			592.609	572.938	596.516	368.605	877.858	605.909		488	716	528	343	773	813
AN6905.2	147.013	0.330632	0.259193	1.27562	0.202089	0.511933			121.436	129.631	138.961	163.347	193.061	135.64		100	162	123	152	170	182
AN6906.2	2401.89	0.199393	0.206511	0.965536	0.334277	0.636412			2428.73	1940.47	2339.74	2420.11	2898.18	2384.14		2000	2425	2071	2252	2552	3199
AN6907.2	1097.85	-0.165537	0.184047	-0.899427	0.368425	0.661253			1072.28	1202.69	1207.72	963.96	1001.64	1138.78		883	1503	1069	897	882	1528
AN6908.2	243.939	-0.193924	0.238557	-0.812904	0.416273	0.70075			257.445	245.659	277.922	188.064	265.742	228.8		212	307	246	175	234	307
AN6909.2	100.547	0.275427	0.37777	0.729087	0.465948	0.73429			108.078	100.024	64.3966	151.526	96.5303	82.7256		89	125	57	141	85	111
AN6910.2	596.538	0.0424926	0.273955	0.155108	0.876736	0.957444			590.181	567.336	605.554	802.763	489.465	523.929		486	709	536	747	431	703
AN6911.2	704.171	-0.183552	0.17046	-1.0768	0.281569	0.588869			709.188	790.59	746.775	659.835	635.964	682.673		584	988	661	614	560	916
AN6912.2	539.602	-0.171585	0.325167	-0.527684	0.597719	0.822413			665.471	473.714	576.18	337.44	656.406	528.401		548	592	510	314	578	709
AN6913.2	338.306	-0.662344	0.223882	-2.95846	0.00309185	0.0398769			341.236	440.106	462.074	257.916	269.149	259.356		281	550	409	240	237	348
AN6914.2	496.08	1.07555	0.363472	2.9591	0.00308541	0.0398548			336.379	354.485	266.625	999.424	455.396	564.174		277	443	236	930	401	757
AN6915.2	527.628	1.23431	0.531762	2.32117	0.0202775	0.144266			214.942	407.298	321.983	320.245	579.182	1322.12		177	509	285	298	510	1774
AN6916.2	44.9717	2.07656	0.768796	2.70105	0.0069121	0.0702461			21.8585	15.2037	14.687	164.421	23.8487	29.811		18	19	13	153	21	40
AN6917.2	14.4778	0.300712	0.524527	0.5733	0.566441	0.802463			17.0011	12.0029	10.1679	15.0451	14.7635	17.8866		14	15	9	14	13	24
AN6918.2	68.7145	0.743148	0.389782	1.90657	0.0565758	0.261799			60.7182	52.8127	40.6716	119.286	59.0538	79.7445		50	66	36	111	52	107
AN6919.2	1398.27	0.182215	0.19019	0.958067	0.338029	0.639718			1255.65	1354.73	1319.57	1298.18	1650.1	1511.42		1034	1693	1168	1208	1453	2028
AN6920.2	396.506	0.521729	0.289176	1.80419	0.0712008	0.297743			369.167	304.873	302.777	620.073	380.443	401.704		304	381	268	577	335	539
AN6921.2	8137.96	-0.127363	0.325144	-0.391713	0.69527	0.879214			6889.08	12182.9	6418.2	7267.85	7113.71	8955.98		5673	15225	5681	6763	6264	12017
AN6922.2	1597.09	-0.185605	0.221131	-0.839344	0.401276	0.68732			2004.91	1509.16	1585.06	1620.57	1542.21	1320.63		1651	1886	1403	1508	1358	1772
AN6923.2	62.4768	0.336527	0.345104	0.975147	0.329487	0.633811			58.2894	40.0096	67.7859	79.524	68.139	61.1126		48	50	60	74	60	82
AN6924.2	290.451	0.661703	0.238061	2.77955	0.00544335	0.0595375			229.515	237.657	207.877	397.62	288.455	381.581		189	297	184	370	254	512
AN6925.2	1905.09	0.165067	0.369319	0.446949	0.654912	0.854639			2184.64	1525.17	1678.83	3044.48	1569.47	1427.95		1799	1906	1486	2833	1382	1916
AN6926.2	2.69916	-0.489152	1.34203	-0.364487	0.715495	0.890746			3.64309	4.80115	1.12977	2.1493	0	4.47166		3	6	1	2	0	6
AN6927.2	1149.99	-0.0194467	0.287898	-0.0675471	0.946146	0.98194			1209.51	929.023	1335.38	840.376	1353.7	1231.94		996	1161	1182	782	1192	1653
AN6928.2	0	NA	NA	NA	NA	NA			0	0	0	0	0	0		0	0	0	0	0	0
AN6929.2	0.772446	-0.635366	2.18726	-0.290485	0.771445	NA			1.21436	1.60038	0	1.07465	0	0.745276		1	2	0	1	0	1
AN6930.2	95.2416	1.44752	0.745279	1.94225	0.0521073	0.249983			36.4309	68.0164	48.5799	298.752	27.2556	92.4142		30	85	43	278	24	124
AN6931.2	1690.99	-0.582127	0.227641	-2.55721	0.0105514	0.0949403			2177.35	1870.05	2034.71	1585.11	1380.95	1097.79		1793	2337	1801	1475	1216	1473
AN6932.2	1445.78	-0.0799736	0.4301	-0.185942	0.85249	0.947298			1275.08	1696.41	1485.64	2335.21	797.226	1085.12		1050	2120	1315	2173	702	1456
AN6933.2	143.219	1.36204	0.588346	2.31502	0.0206116	0.145682			65.5756	98.4237	76.8241	120.361	89.7164	408.411		54	123	68	112	79	548
AN6934.2	120.268	-0.51179	0.331547	-1.54364	0.122674	0.400409			165.153	109.626	150.259	70.9268	107.887	117.754		136	137	133	66	95	158
AN6935.2	1.62557	3.02957	1.83276	1.65301	0.0983292	NA			0	0.800192	0	1.07465	3.40695	4.47166		0	1	0	1	3	6
AN6936.2	601.699	2.79892	0.6486	4.31532	1.59e-05	0.000798945			285.375	69.6167	99.4194	418.039	952.811	1784.94		235	87	88	389	839	2395
AN6937.2	73.9684	0.86919	0.293287	2.96362	0.00304045	0.0394556			63.1469	51.2123	42.9311	93.4945	95.3946	97.6311		52	64	38	87	84	131
AN6938.2	1725.52	0.352883	0.236507	1.49206	0.135683	0.421975			1315.16	1754.02	1476.6	2252.46	1638.74	1916.1		1083	2192	1307	2096	1443	2571
AN6939.2	2117.02	0.518669	0.346548	1.49667	0.134478	0.420193			1210.72	2285.35	1725.15	2343.81	1877.23	3259.84		997	2856	1527	2181	1653	4374
AN6940.2	1305.52	0.380318	0.326678	1.1642	0.244344	0.55588			728.618	1448.35	1225.8	1463.67	1248.08	1718.61		600	1810	1085	1362	1099	2306
AN6941.2	587.687	1.23059	0.453808	2.71169	0.00669418	0.0685035			205.227	495.319	352.487	1027.36	446.311	999.415		169	619	312	956	393	1341
AN6942.2	9.98252	-1.0027	0.625471	-1.60312	0.108909	0.378551			13.358	12.0029	14.687	8.59719	4.5426	6.70748		11	15	13	8	4	9
AN6943.2	22.0559	-1.36907	0.594829	-2.30162	0.0213564	0.148771			38.8596	28.0067	28.2441	22.5676	7.94955	6.70748		32	35	25	21	7	9
AN6944.2	240.325	-0.80229	0.324696	-2.47089	0.0134776	0.110848			333.95	276.066	306.166	248.244	137.414	140.112		275	345	271	231	121	188
AN6945.2	91.7259	-0.581702	0.464764	-1.25161	0.210713	0.521842			162.725	65.6158	101.679	105.316	63.5964	51.424		134	82	90	98	56	69
AN6946.2	6.73578	0.0122632	0.800106	0.015327	0.987771	0.995931			3.64309	6.40154	10.1679	8.59719	3.40695	8.19803		3	8	9	8	3	11
AN6947.2	1.13592	-0.433733	1.74147	-0.249061	0.803314	NA			0	1.60038	2.25953	1.07465	1.13565	0.745276		0	2	2	1	1	1
AN6948.2	63.9489	-0.752457	0.392624	-1.91648	0.055304	0.258331			81.3624	67.2162	92.6408	63.4043	28.3913	50.6788		67	84	82	59	25	68
AN6949.2	556.988	1.6756	0.563936	2.97125	0.00296586	0.0387264			377.667	190.446	229.342	787.718	295.269	1461.49		311	238	203	733	260	1961
AN6950.2	129.323	0.314468	0.284017	1.10722	0.268201	0.579122			109.293	125.63	110.717	175.168	111.294	143.838		90	157	98	163	98	193
AN6951.2	0	NA	NA	NA	NA	NA			0	0	0	0	0	0		0	0	0	0	0	0
AN6952.2	1181.16	-0.564378	0.274387	-2.05687	0.0396991	0.212014			1368.59	1252.3	1607.66	689.925	1078.87	1089.59		1127	1565	1423	642	950	1462
AN6953.2	39.8613	3.10138	0.658048	4.71301	2.44e-06	0.000188599			6.07182	9.60231	9.03812	133.256	45.426	35.7732		5	12	8	124	40	48
AN6954.2	106.169	0.725693	0.392337	1.84967	0.0643615	0.282761			61.9325	116.028	61.0073	171.944	113.565	112.537		51	145	54	160	100	151
AN6955.2	4.37019	0.715412	0.960943	0.744489	0.456581	0.728971			4.85745	4.00096	1.12977	5.37325	3.40695	7.45276		4	5	1	5	3	10
AN6956.2	0	NA	NA	NA	NA	NA			0	0	0	0	0	0		0	0	0	0	0	0
AN6957.2	1.12774	1.27548	1.77502	0.71857	0.472406	NA			0	0.800192	1.12977	1.07465	2.2713	1.49055		0	1	1	1	2	2
AN6958.2	0.670723	1.38219	2.63422	0.524704	0.599789	NA			0	0	1.12977	2.1493	0	0.745276		0	0	1	2	0	1
AN6959.2	31.0743	2.0258	0.743669	2.72407	0.00644836	0.0673798			9.71491	14.4035	12.4274	106.39	18.1704	25.3394		8	18	11	99	16	34
AN6960.2	53.3557	-0.17123	0.416687	-0.410931	0.681123	0.869356			65.5756	58.414	46.3204	40.8367	35.2052	73.7823		54	73	41	38	31	99
AN6961.2	0.257578	-0.0904811	4.08047	-0.0221742	0.982309	NA			0	0.800192	0	0	0	0.745276		0	1	0	0	0	1
AN6962.2	0	NA	NA	NA	NA	NA			0	0	0	0	0	0		0	0	0	0	0	0
AN6963.2	10.165	1.99961	0.975653	2.04951	0.0404121	0.213923			8.50054	0.800192	3.3893	7.52254	10.2209	30.5563		7	1	3	7	9	41
AN6964.2	38.8723	0.221523	0.392732	0.564056	0.572716	0.8064			31.5735	44.8108	30.5037	38.6874	53.3756	34.2827		26	56	27	36	47	46
AN6965.2	0.376589	-2.06489	4.02919	-0.512483	0.608313	NA			0	0	2.25953	0	0	0		0	0	2	0	0	0
AN6966.2	0.524054	-2.54711	2.71965	-0.936559	0.348985	NA			1.21436	0.800192	1.12977	0	0	0		1	1	1	0	0	0
AN6967.2	0.313488	1.72532	3.98459	0.432997	0.665017	NA			0	0	0	0	1.13565	0.745276		0	0	0	0	1	1
AN6968.2	24.2446	-0.257656	0.438737	-0.587267	0.557024	0.797155			23.0729	24.806	31.6334	24.7169	15.8991	25.3394		19	31	28	23	14	34
AN6969.2	8.08633	1.16728	0.940456	1.24118	0.214538	0.525364			8.50054	3.20077	3.3893	22.5676	3.40695	7.45276		7	4	3	21	3	10
AN6970.2	0	NA	NA	NA	NA	NA			0	0	0	0	0	0		0	0	0	0	0	0
AN6971.2	0	NA	NA	NA	NA	NA			0	0	0	0	0	0		0	0	0	0	0	0
AN6972.2	29.7139	0.538913	0.422309	1.27611	0.201917	0.511933			20.6442	18.4044	33.893	35.4634	36.3408	33.5374		17	23	30	33	32	45
AN6973.2	3386.59	-1.09732	0.31076	-3.53108	0.000413865	0.00927269			3935.75	3832.12	6079.27	1781.77	2757.36	1933.25		3241	4789	5381	1658	2428	2594
AN6974.2	982.938	-0.0645369	0.202175	-0.319212	0.749565	0.906419			926.559	1129.87	956.911	1044.56	978.931	860.794		763	1412	847	972	862	1155
AN6975.2	1031.56	-0.214143	0.194268	-1.1023	0.27033	0.57976			978.777	1130.67	1214.5	876.914	984.609	1003.89		806	1413	1075	816	867	1347
AN6976.2	3475.46	0.146013	0.196488	0.743118	0.45741	0.729466			3431.79	3305.59	3161.08	4147.07	3665.88	3141.34		2826	4131	2798	3859	3228	4215
AN6977.2	400.362	0.16273	0.194978	0.834605	0.40394	0.689429			361.88	383.292	387.51	463.174	424.733	381.581		298	479	343	431	374	512
AN6978.2	1116.13	-0.411092	0.336989	-1.2199	0.222504	0.533426			1457.24	1049.05	1316.18	618.998	1294.64	960.661		1200	1311	1165	576	1140	1289
AN6979.2	338.539	-0.00910475	0.22778	-0.0399717	0.968116	0.990166			352.165	310.475	355.876	385.799	342.966	283.95		290	388	315	359	302	381
AN6980.2	1520.01	-0.346902	0.262005	-1.32403	0.185494	0.494889			1838.55	1466.75	1800.85	1014.47	1605.81	1393.67		1514	1833	1594	944	1414	1870
AN6981.2	548.516	0.372084	0.220726	1.68572	0.0918492	0.343106			499.103	497.72	437.219	731.836	563.283	561.938		411	622	387	681	496	754
AN6982.2	676.002	0.31663	0.263677	1.20083	0.229819	0.540435			618.111	532.928	656.394	571.713	763.157	913.708		509	666	581	532	672	1226
AN6983.2	285.028	0.364419	0.397423	0.916956	0.359166	0.654172			225.872	259.262	262.106	512.608	225.994	224.328		186	324	232	477	199	301
AN6984.2	690.291	0.154158	0.192451	0.801025	0.423117	0.705623			647.256	633.752	678.989	819.957	702.968	658.824		533	792	601	763	619	884
AN6985.2	191.727	-0.100793	0.292246	-0.34489	0.730177	0.899007			202.799	211.251	180.762	245.02	151.041	159.489		167	264	160	228	133	214
AN6986.2	1259.22	-0.521368	0.171113	-3.04691	0.00231204	0.033035			1481.52	1390.73	1581.67	995.125	1008.46	1097.79		1220	1738	1400	926	888	1473
AN6987.2	1184.94	0.971186	0.392866	2.47206	0.0134338	0.110813			732.261	889.014	780.668	1186.41	1016.41	2504.87		603	1111	691	1104	895	3361
AN6988.2	2150.78	0.149652	0.188127	0.795481	0.426334	0.707836			1794.83	2136.51	2186.1	2098.79	2404.17	2284.27		1478	2670	1935	1953	2117	3065
AN6989.2	2756.98	-0.0857159	0.223981	-0.382693	0.701948	0.882095			3157.35	2676.64	2682.06	2599.58	3165.06	2261.17		2600	3345	2374	2419	2787	3034
AN6990.2	866.772	0.0480488	0.296148	0.162246	0.871112	0.956261			819.695	784.189	953.522	595.356	1064.1	983.764		675	980	844	554	937	1320
AN6991.2	676.747	-0.226798	0.221934	-1.02191	0.306822	0.61331			763.835	620.149	805.523	671.656	655.27	544.051		629	775	713	625	577	730
AN6992.2	747.896	0.058505	0.263268	0.222226	0.824138	0.936974			784.479	711.371	701.584	902.705	829.025	558.212		646	889	621	840	730	749
AN6993.2	802.799	-0.663207	0.479494	-1.38314	0.166623	0.470116			1005.49	756.182	1190.77	263.289	991.423	609.636		828	945	1054	245	873	818
AN6994.2	29.2758	-0.0751321	0.399653	-0.187993	0.850882	0.94688			25.5016	35.2085	29.3739	23.6423	28.3913	33.5374		21	44	26	22	25	45
AN6995.2	31.8485	1.83412	0.749766	2.44625	0.014435	0.115452			17.0011	19.2046	5.64883	38.6874	15.8991	94.65		14	24	5	36	14	127
AN6996.2	559.541	1.27202	0.525474	2.4207	0.0154905	0.120241			299.948	334.48	349.098	399.769	458.803	1515.15		247	418	309	372	404	2033
AN6997.2	146.256	-0.311649	0.263326	-1.18351	0.236606	0.546544			185.798	140.834	159.297	124.659	152.177	114.772		153	176	141	116	134	154
AN6998.2	474.538	-0.0858479	0.250311	-0.342965	0.731625	0.900064			496.675	430.504	538.898	380.426	561.011	439.713		409	538	477	354	494	590
AN6999.2	31.3841	0.453105	0.432191	1.04839	0.294458	0.602949			21.8585	28.0067	29.3739	50.5085	27.2556	31.3016		18	35	26	47	24	42
AN7000.2	4341.93	-0.0461584	0.171069	-0.269823	0.787297	0.921046			4439.71	4075.38	4719.03	4319.01	4511.94	3986.48		3656	5093	4177	4019	3973	5349
AN7001.2	245.795	0.0323161	0.244733	0.132046	0.894948	0.965311			262.303	236.057	231.602	202.034	252.114	290.658		216	295	205	188	222	390
AN7002.2	315.794	-0.00109199	0.212471	-0.00513949	0.995899	0.998032			310.877	315.276	320.853	304.126	363.408	280.224		256	394	284	283	320	376
AN7003.2	13926.8	0.0536934	0.360436	0.148968	0.881579	0.959506			14585.7	10831.4	15586.2	8800.3	20074.9	13682.5		12011	13536	13796	8189	17677	18359
AN7004.2	442.695	-0.147087	0.219116	-0.671273	0.502047	0.75707			398.311	468.913	528.73	385.799	419.055	455.364		328	586	468	359	369	611
AN7005.2	434.466	-0.992564	0.296947	-3.34256	0.000830099	0.0158759			586.538	544.931	603.295	202.034	381.578	288.422		483	681	534	188	336	387
AN7006.2	488.66	-0.281207	0.299519	-0.938862	0.347802	0.646192			687.33	488.117	432.7	523.354	455.396	345.063		566	610	383	487	401	463
AN7007.2	659.892	-0.669429	0.310899	-2.1532	0.0313027	0.186575			784.479	723.374	924.148	348.186	509.907	669.258		646	904	818	324	449	898
AN7008.2	1069.23	0.87201	0.312194	2.79316	0.00521955	0.0582239			710.403	857.806	698.195	1823.68	932.369	1392.92		585	1072	618	1697	821	1869
AN7009.2	264.717	0.10266	0.263886	0.389032	0.697252	0.879992			250.159	244.059	272.274	205.258	299.812	316.742		206	305	241	191	264	425
AN7010.2	1129	0.149961	0.634017	0.236525	0.813025	0.931865			596.252	2232.54	381.861	1090.77	818.804	1653.77		491	2790	338	1015	721	2219
AN7011.2	559.935	2.72177	0.765698	3.55463	0.000378511	0.00886286			85.0054	220.053	136.702	195.586	2204.3	517.967		70	275	121	182	1941	695
AN7012.2	217.176	-1.14476	0.493818	-2.31819	0.0204389	0.14514			120.222	462.511	314.075	107.465	162.398	136.385		99	578	278	100	143	183
AN7013.2	595.608	0.0179546	0.215136	0.0834572	0.933488	0.977522			500.318	625.75	649.615	609.326	543.976	644.664		412	782	575	567	479	865
AN7014.2	919.144	-0.509359	0.339609	-1.49984	0.133656	0.419355			1082	1021.85	1135.41	455.651	1025.49	794.464		891	1277	1005	424	903	1066
AN7015.2	382.489	-0.275473	0.284862	-0.96704	0.333524	0.636072			423.813	416.9	415.754	250.393	449.718	338.355		349	521	368	233	396	454
AN7016.2	1219.08	-0.701498	0.211598	-3.31525	0.000915625	0.0172257			1367.37	1501.96	1659.63	808.136	1060.7	916.689		1126	1877	1469	752	934	1230
AN7017.2	535.843	-0.268568	0.281359	-0.954538	0.339812	0.640244			740.762	517.724	498.227	583.534	467.888	406.921		610	647	441	543	412	546
AN7018.2	105.822	2.13891	0.521854	4.09867	4.16e-05	0.00181328			35.2165	35.2085	47.4502	101.017	106.751	309.289		29	44	42	94	94	415
AN7019.2	174.331	-0.544771	0.221108	-2.46382	0.0137464	0.111966			196.727	218.453	205.617	128.958	141.956	154.272		162	273	182	120	125	207
AN7020.2	0.358216	1.90011	4.02792	0.471733	0.637117	NA			0	0	0	2.1493	0	0		0	0	0	2	0	0
AN7021.2	7.63141	3.61955	1.65699	2.18441	0.0289321	0.178772			3.64309	0	0	36.5381	1.13565	4.47166		3	0	0	34	1	6
AN7022.2	0.491615	0.733467	2.85448	0.256953	0.797215	NA			0	0	1.12977	1.07465	0	0.745276		0	0	1	1	0	1
AN7023.2	1.11754	1.48287	2.02746	0.731396	0.464538	NA			0	1.60038	0	3.22395	1.13565	0.745276		0	2	0	3	1	1
AN7024.2	2.28091	3.50816	1.73904	2.0173	0.0436642	NA			1.21436	0	0	5.37325	1.13565	5.96221		1	0	0	5	1	8
AN7025.2	1036.06	0.869627	0.344751	2.52248	0.0116532	0.100998			743.19	765.784	690.287	1416.39	792.684	1808.04		612	957	611	1318	698	2426
AN7026.2	102.582	0.313814	0.358262	0.875936	0.381065	0.672039			114.15	71.2171	89.2515	152.6	101.073	87.1973		94	89	79	142	89	117
AN7027.2	505.636	0.0265864	0.237534	0.111927	0.910881	0.969973			568.322	476.114	458.685	609.326	442.904	478.467		468	595	406	567	390	642
AN7028.2	1116.23	-0.197004	0.262312	-0.751029	0.452635	0.725859			1360.09	1091.46	1125.25	1322.89	934.64	863.029		1120	1364	996	1231	823	1158
AN7029.2	464.038	-0.212696	0.218578	-0.973088	0.330509	0.6345			506.39	451.309	536.639	401.919	499.686	388.289		417	564	475	374	440	521
AN7030.2	646.854	-0.140962	0.202466	-0.696224	0.486289	0.745216			637.541	707.37	689.157	664.133	655.27	527.655		525	884	610	618	577	708
AN7031.2	620.834	-0.151576	0.259959	-0.583077	0.559842	0.798886			592.609	663.359	704.974	451.353	590.538	722.172		488	829	624	420	520	969
AN7032.2	267.044	-0.0900141	0.276219	-0.32588	0.744515	0.904285			235.587	257.662	333.281	204.183	281.641	289.912		194	322	295	190	248	389
AN7033.2	220.838	1.13918	0.471934	2.41385	0.0157848	0.121851			174.868	110.427	128.793	497.563	151.041	262.337		144	138	114	463	133	352
AN7034.2	461.589	0.0479344	0.227693	0.210522	0.83326	0.94147			488.174	411.299	463.204	385.799	503.093	517.967		402	514	410	359	443	695
AN7035.2	1215.88	0.0234992	0.186214	0.126195	0.899578	0.966297			1239.87	1062.66	1316.18	1282.06	1190.16	1204.37		1021	1328	1165	1193	1048	1616
AN7036.2	808.212	1.04182	0.40274	2.58683	0.00968625	0.0896457			553.75	549.732	482.41	937.094	614.387	1711.9		456	687	427	872	541	2297
AN7037.2	966.65	0.363372	0.366148	0.992416	0.320994	0.624921			853.698	785.789	897.034	1679.68	763.157	820.549		703	982	794	1563	672	1101
AN7038.2	292.463	0.227028	0.365061	0.621892	0.534013	0.780717			233.158	307.274	267.754	453.502	196.467	296.62		192	384	237	422	173	398
AN7039.2	13.8361	0.321632	0.533653	0.602698	0.54671	0.790996			10.9293	14.4035	11.2977	19.3437	13.6278	13.415		9	18	10	18	12	18
AN7040.2	2237.44	0.863124	0.56598	1.52501	0.127257	0.407204			1598.1	1677.2	1486.77	5717.13	1080	1865.43		1316	2096	1316	5320	951	2503
AN7041.2	4403.02	-0.497957	0.224243	-2.22061	0.0263772	0.168422			5142.83	4958.79	5365.26	2872.54	4049.73	4028.96		4235	6197	4749	2673	3566	5406
AN7042.2	394.756	1.06397	0.442465	2.40464	0.0161884	0.123823			176.083	316.876	273.403	418.039	327.067	857.067		145	396	242	389	288	1150
AN7043.2	144.975	0.570925	0.370276	1.54189	0.1231	0.400907			131.151	113.627	105.068	257.916	127.193	134.895		108	142	93	240	112	181
AN7044.2	1017.06	0.514512	0.451789	1.13883	0.254774	0.567047			914.416	788.19	810.042	2094.49	729.087	766.144		753	985	717	1949	642	1028
AN7045.2	496.439	0.374321	0.215067	1.74048	0.0817741	0.322275			399.526	457.71	439.479	648.013	490.601	543.306		329	572	389	603	432	729
AN7046.2	7.61312	0.330251	0.736095	0.448654	0.653682	0.85441			10.9293	4.00096	5.64883	8.59719	6.8139	9.68859		9	5	5	8	6	13
AN7047.2	527.724	0.0104378	0.168041	0.0621147	0.950471	0.983155			518.533	545.731	512.914	530.877	524.67	533.618		427	682	454	494	462	716
AN7048.2	688.925	-0.0910383	0.223204	-0.40787	0.683369	0.870711			788.122	595.343	749.035	614.699	748.394	637.956		649	744	663	572	659	856
AN7049.2	529.43	-0.474453	0.257258	-1.84427	0.0651438	0.283957			663.042	524.126	660.913	343.888	483.787	500.825		546	655	585	320	426	672
AN7050.2	483.983	-0.298735	0.244209	-1.22328	0.221225	0.532483			483.317	564.136	553.585	361.082	532.62	409.156		398	705	490	336	469	549
AN7051.2	603.495	1.41965	0.516382	2.74923	0.0059736	0.0635223			457.815	300.872	227.083	365.381	840.381	1429.44		377	376	201	340	740	1918
AN7052.2	179.58	0.778783	0.401537	1.9395	0.0524402	0.250578			112.936	169.641	114.106	138.63	213.502	328.667		93	212	101	129	188	441
AN7053.2	3.385	-1.22126	1.11139	-1.09886	0.271829	0.581347			2.42873	4.80115	6.77859	2.1493	3.40695	0.745276		2	6	6	2	3	1
AN7054.2	0	NA	NA	NA	NA	NA			0	0	0	0	0	0		0	0	0	0	0	0
AN7055.2	0.547491	2.50892	3.37316	0.743788	0.457005	NA			0	0	0	2.1493	1.13565	0		0	0	0	2	1	0
AN7056.2	0.404788	-2.15649	4.02179	-0.536202	0.591819	NA			2.42873	0	0	0	0	0		2	0	0	0	0	0
AN7057.2	1.06661	1.15165	2.00334	0.574864	0.565383	NA			1.21436	0.800192	0	2.1493	0	2.23583		1	1	0	2	0	3
AN7058.2	0.760052	1.55168	2.59551	0.597831	0.549953	NA			1.21436	0	0	1.07465	2.2713	0		1	0	0	1	2	0
AN7059.2	3.79098	2.51001	1.66563	1.50694	0.131826	0.415976			2.42873	0	1.12977	13.9704	0	5.21693		2	0	1	13	0	7
AN7060.2	0	NA	NA	NA	NA	NA			0	0	0	0	0	0		0	0	0	0	0	0
AN7061.2	1.28328	2.54189	2.30401	1.10324	0.269921	NA			0	0	1.12977	4.2986	2.2713	0		0	0	1	4	2	0
AN7062.2	1.13595	-0.625531	1.99336	-0.313807	0.753668	NA			0	0.800192	3.3893	0	1.13565	1.49055		0	1	3	0	1	2
AN7063.2	0.179108	0.871292	4.08047	0.213527	0.830916	NA			0	0	0	1.07465	0	0		0	0	0	1	0	0
AN7064.2	0.179108	0.871292	4.08047	0.213527	0.830916	NA			0	0	0	1.07465	0	0		0	0	0	1	0	0
AN7065.2	0.257578	-0.0904811	4.08047	-0.0221742	0.982309	NA			0	0.800192	0	0	0	0.745276		0	1	0	0	0	1
AN7066.2	0.859998	1.84223	2.14123	0.860361	0.38959	NA			0	0	1.12977	2.1493	1.13565	0.745276		0	0	1	2	1	1
AN7067.2	2.5699	0.346839	1.21104	0.286398	0.774573	0.916859			1.21436	3.20077	2.25953	5.37325	1.13565	2.23583		1	4	2	5	1	3
AN7068.2	7.46905	0.471311	0.807341	0.583782	0.559367	0.798865			8.50054	8.00192	2.25953	11.8211	4.5426	9.68859		7	10	2	11	4	13
AN7069.2	9.81293	-0.179973	0.660079	-0.272653	0.78512	0.920161			8.50054	14.4035	7.90836	10.7465	11.3565	5.96221		7	18	7	10	10	8
AN7070.2	10.4803	0.359802	0.67576	0.532441	0.594421	0.820484			8.50054	5.60135	13.5572	17.1944	9.0852	8.94331		7	7	12	16	8	12
AN7071.2	13.5197	1.21583	0.640463	1.89836	0.0576487	0.264443			8.50054	8.00192	7.90836	30.0902	10.2209	16.3961		7	10	7	28	9	22
AN7072.2	55.7196	2.01314	0.899196	2.23882	0.0251677	0.164155			12.1436	28.0067	25.9846	224.602	22.713	20.8677		10	35	23	209	20	28
AN7073.2	43.6392	2.08277	0.888737	2.34352	0.0191027	0.139052			17.0011	16.0038	16.9465	177.317	18.1704	16.3961		14	20	15	165	16	22
AN7074.2	4250.4	0.869068	0.242481	3.58406	0.000338292	0.00825824			3317.64	2551.01	3154.31	5469.96	6505	4504.45		2732	3188	2792	5090	5728	6044
AN7075.2	6.39812	0.885508	0.81392	1.08796	0.276615	0.585431			6.07182	4.00096	3.3893	12.8958	6.8139	5.21693		5	5	3	12	6	7
AN7076.2	122.786	-0.00292651	0.276603	-0.0105802	0.991558	0.996668			116.579	129.631	122.015	153.675	106.751	108.065		96	162	108	143	94	145
AN7077.2	68.2075	0.405831	0.370328	1.09587	0.273137	0.582369			61.9325	40.0096	74.5645	95.6438	69.2747	67.8201		51	50	66	89	61	91
AN7078.2	44.9879	1.0791	0.641545	1.68203	0.0925638	0.344266			44.9314	27.2065	14.687	108.54	26.12	48.4429		37	34	13	101	23	65
AN7079.2	85.9806	-0.737432	0.446731	-1.65073	0.0987937	0.358329			78.9336	155.237	88.1217	83.8226	37.4765	72.2918		65	194	78	78	33	97
AN7080.2	15.1924	0.543222	0.531368	1.02231	0.306635	0.613124			10.9293	12.8031	13.5572	18.269	12.4922	23.1036		9	16	12	17	11	31
AN7081.2	20.05	0.340865	0.622188	0.547848	0.583796	0.814791			27.9304	18.4044	6.77859	31.1648	15.8991	20.1224		23	23	6	29	14	27
AN7082.2	25.0985	1.3267	0.586503	2.26205	0.0236946	0.158106			15.7867	16.804	10.1679	59.1057	18.1704	30.5563		13	21	9	55	16	41
AN7083.2	1.95019	1.00104	1.35655	0.737932	0.460556	NA			1.21436	1.60038	1.12977	2.1493	1.13565	4.47166		1	2	1	2	1	6
AN7084.2	12.4175	0.506665	0.635515	0.797252	0.425305	0.707126			7.28618	14.4035	9.03812	9.67184	12.4922	21.613		6	18	8	9	11	29
AN7085.2	529.339	0.728818	0.296555	2.45762	0.0139862	0.11337			495.46	338.481	361.525	824.256	645.049	511.259		408	423	320	767	568	686
AN7086.2	70.8442	0.87236	0.498541	1.74983	0.0801481	0.3184			41.2884	48.8117	59.8776	157.973	54.5112	62.6032		34	61	53	147	48	84
AN7087.2	4.79141	-1.58095	0.930015	-1.69992	0.0891452	0.337127			7.28618	8.80212	5.64883	2.1493	1.13565	3.72638		6	11	5	2	1	5
AN7088.2	2.38258	1.06744	1.37099	0.778589	0.436222	0.714203			1.21436	3.20077	0	5.37325	2.2713	2.23583		1	4	0	5	2	3
AN7089.2	12.2439	0.791365	0.934525	0.84681	0.397101	0.684638			4.85745	12.8031	9.03812	33.3141	2.2713	11.1791		4	16	8	31	2	15
AN7090.2	32.3647	-0.624106	0.432177	-1.4441	0.148712	0.443974			54.6464	36.0087	27.1144	27.9409	26.12	22.3583		45	45	24	26	23	30
AN7091.2	614.504	0.365874	0.321143	1.13929	0.254583	0.566839			534.32	650.556	425.922	833.928	472.431	769.87		440	813	377	776	416	1033
AN7092.2	315.748	0.756462	0.510661	1.48134	0.138516	0.42685			176.083	328.879	198.839	698.522	208.96	283.205		145	411	176	650	184	380
AN7093.2	458.234	-0.241974	0.181646	-1.33212	0.182822	0.492672			483.317	479.315	527.601	395.471	424.733	438.967		398	599	467	368	374	589
AN7094.2	3.41649	0.909235	1.15145	0.789644	0.429736	0.710144			1.21436	2.40058	3.3893	8.59719	3.40695	1.49055		1	3	3	8	3	2
AN7095.2	0.376589	-2.06489	4.02919	-0.512483	0.608313	NA			0	0	2.25953	0	0	0		0	0	2	0	0	0
AN7096.2	8.05604	-0.753211	0.695676	-1.0827	0.27894	0.586863			10.9293	10.4025	9.03812	8.59719	3.40695	5.96221		9	13	8	8	3	8
AN7097.2	0.179108	0.871292	4.08047	0.213527	0.830916	NA			0	0	0	1.07465	0	0		0	0	0	1	0	0
AN7098.2	0.133365	-1.05226	4.08047	-0.257877	0.796502	NA			0	0.800192	0	0	0	0		0	1	0	0	0	0
AN7099.2	10.1509	-0.303054	0.704937	-0.429902	0.667267	0.860935			13.358	5.60135	14.687	11.8211	10.2209	5.21693		11	7	13	11	9	7
AN7100.2	150.689	0.382944	0.236921	1.61634	0.106022	0.372514			137.223	136.833	118.625	174.093	151.041	186.319		113	171	105	162	133	250
AN7101.2	584.592	-0.546239	0.220273	-2.47983	0.0131446	0.109705			766.263	683.364	632.669	398.695	521.263	505.297		631	854	560	371	459	678
AN7102.2	106.473	0.285545	0.330908	0.862914	0.388185	0.678095			105.65	93.6225	88.1217	148.302	122.65	80.4898		87	117	78	138	108	108
AN7103.2	861.037	-0.114499	0.258706	-0.442583	0.658067	0.855945			823.338	864.208	998.713	923.124	617.794	939.048		678	1080	884	859	544	1260
AN7104.2	802.004	-0.231476	0.201473	-1.14892	0.25059	0.562641			792.979	903.417	902.683	655.536	725.681	831.728		653	1129	799	610	639	1116
AN7105.2	6541.81	-0.693413	0.435874	-1.59085	0.111642	0.383463			8663.27	6480.76	9109.3	2261.06	7140.97	5595.53		7134	8099	8063	2104	6288	7508
AN7106.2	166.897	0.0303297	0.342661	0.0885123	0.929469	0.975036			165.153	203.249	126.534	223.527	124.922	157.998		136	254	112	208	110	212
AN7107.2	14137.9	-0.305784	0.437927	-0.698255	0.485018	0.744674			16400	13757.7	16734.1	5687.04	19225.4	13023		13505	17193	14812	5292	16929	17474
AN7108.2	188.614	0.120102	0.583607	0.205793	0.836952	0.942103			163.939	251.26	126.534	383.65	110.158	96.1406		135	314	112	357	97	129
AN7109.2	207.277	0.787203	0.482812	1.63046	0.103005	0.367278			134.794	139.233	181.892	415.889	260.064	111.791		111	174	161	387	229	150
AN7110.2	146.879	1.5759	0.645292	2.44216	0.0145998	0.11606			55.8607	70.4169	94.9003	454.577	131.735	73.7823		46	88	84	423	116	99
AN7111.2	592.529	-0.465417	0.273645	-1.7008	0.0889798	0.336993			535.534	857.806	667.691	425.561	563.283	505.297		441	1072	591	396	496	678
AN7112.2	0.873117	0.373166	2.17246	0.171771	0.863618	NA			1.21436	0	1.12977	2.1493	0	0.745276		1	0	1	2	0	1
AN7113.2	12.2638	-0.270194	0.8377	-0.322543	0.747042	0.905331			20.6442	10.4025	9.03812	22.5676	7.94955	2.9811		17	13	8	21	7	4
AN7114.2	314.54	-1.83029	0.569178	-3.21567	0.00130139	0.0220529			531.891	319.277	621.371	261.14	97.6659	55.8957		438	399	550	243	86	75
AN7115.2	10.4687	1.59093	0.825406	1.92745	0.0539239	0.25504			4.85745	7.20173	3.3893	29.0155	5.67825	12.6697		4	9	3	27	5	17
AN7116.2	0	NA	NA	NA	NA	NA			0	0	0	0	0	0		0	0	0	0	0	0
AN7117.2	0.179108	0.871292	4.08047	0.213527	0.830916	NA			0	0	0	1.07465	0	0		0	0	0	1	0	0
AN7118.2	0.257578	-0.0904811	4.08047	-0.0221742	0.982309	NA			0	0.800192	0	0	0	0.745276		0	1	0	0	0	1
AN7119.2	0.492596	2.36726	2.76419	0.856405	0.391774	NA			0	0	0	1.07465	1.13565	0.745276		0	0	0	1	1	1
AN7120.2	0.767499	-1.80345	2.52761	-0.713498	0.475538	NA			0	2.40058	1.12977	1.07465	0	0		0	3	1	1	0	0
AN7121.2	10.572	0.183163	0.88195	0.20768	0.835479	0.941962			15.7867	10.4025	3.3893	22.5676	6.8139	4.47166		13	13	3	21	6	6
AN7122.2	0	NA	NA	NA	NA	NA			0	0	0	0	0	0		0	0	0	0	0	0
AN7123.2	417.614	0.212005	0.20105	1.05449	0.291659	0.600135			371.595	384.092	405.586	486.816	391.799	465.797		306	480	359	453	345	625
AN7124.2	31.6046	1.24054	0.523879	2.36799	0.017885	0.132946			23.0729	20.805	12.4274	67.7029	26.12	39.4996		19	26	11	63	23	53
AN7125.2	0	NA	NA	NA	NA	NA			0	0	0	0	0	0		0	0	0	0	0	0
AN7126.2	106.411	-0.610662	0.25335	-2.41035	0.0159374	0.122804			133.58	127.231	125.404	72.0015	88.5807	91.6689		110	159	111	67	78	123
AN7127.2	0.248425	1.4786	4.06313	0.363905	0.715929	NA			0	0	0	0	0	1.49055		0	0	0	0	0	2
AN7128.2	106.906	-0.309388	0.508342	-0.608621	0.542776	0.788012			148.152	109.626	97.1598	167.645	46.5617	72.2918		122	137	86	156	41	97
AN7129.2	31.7096	1.54756	0.570917	2.71066	0.00671496	0.0686328			9.71491	15.2037	23.7251	54.8071	22.713	64.0937		8	19	21	51	20	86
AN7130.2	26.4377	-0.514423	0.401584	-1.28099	0.200198	0.51005			27.9304	32.8079	32.7632	19.3437	20.4417	25.3394		23	41	29	18	18	34
AN7131.2	68.5853	0.341445	0.481513	0.709107	0.478258	0.74132			42.5027	95.2229	42.9311	110.689	59.0538	61.1126		35	119	38	103	52	82
AN7132.2	0	NA	NA	NA	NA	NA			0	0	0	0	0	0		0	0	0	0	0	0
AN7133.2	9.26729	0.467999	0.95995	0.487524	0.625887	0.841024			18.2155	3.20077	2.25953	13.9704	4.5426	13.415		15	4	2	13	4	18
AN7134.2	43.9606	0.509005	0.469034	1.08522	0.277824	0.586546			30.3591	33.6081	45.1906	66.6282	26.12	61.8579		25	42	40	62	23	83
AN7135.2	25.8674	0.616077	0.453738	1.35778	0.174533	0.481937			14.5724	27.2065	19.206	30.0902	26.12	38.0091		12	34	17	28	23	51
AN7136.2	1913.47	1.05091	0.488567	2.15101	0.0314753	0.187156			1582.32	926.623	1229.18	1010.17	2986.76	3745.76		1303	1158	1088	940	2630	5026
AN7137.2	34.7561	1.36581	0.502693	2.71698	0.00658803	0.0679124			27.9304	18.4044	12.4274	35.4634	42.0191	72.2918		23	23	11	33	37	97
AN7138.2	838.076	1.64355	0.546247	3.0088	0.00262279	0.0358186			389.811	443.307	386.38	723.239	590.538	2495.18		321	554	342	673	520	3348
AN7139.2	347.735	2.42101	0.594898	4.06963	4.71e-05	0.00198986			82.5767	130.431	115.236	270.812	296.405	1190.95		68	163	102	252	261	1598
AN7140.2	668.058	0.240149	0.597829	0.401702	0.687904	0.874524			495.46	909.019	432.7	1438.96	332.746	399.468		408	1136	383	1339	293	536
AN7141.2	1616.13	-0.61301	0.504652	-1.21472	0.224474	0.535709			1333.37	3195.97	1333.12	2076.22	858.552	899.548		1098	3994	1180	1932	756	1207
AN7142.2	237.287	1.90548	0.631655	3.01665	0.00255585	0.0353454			87.4342	101.624	110.717	784.494	213.502	125.952		72	127	98	730	188	169
AN7143.2	3034.81	-0.0981019	0.470204	-0.208637	0.834732	0.941962			3383.22	2194.13	3836.68	1354.06	4650.49	2790.31		2786	2742	3396	1260	4095	3744
AN7144.2	245.044	0.280856	0.300802	0.93369	0.350464	0.647992			234.372	239.258	189.801	197.735	347.509	261.592		193	299	168	184	306	351
AN7145.2	494.543	0.290725	0.254784	1.14107	0.253842	0.566171			484.531	365.688	484.669	639.416	540.57	452.382		399	457	429	595	476	607
AN7146.2	2605.88	-0.228313	0.326182	-0.699957	0.483954	0.744445			2686.17	2703.85	3044.72	1560.39	3334.27	2305.88		2212	3379	2695	1452	2936	3094
AN7147.2	17.7279	0.247054	0.555805	0.444498	0.656683	0.854811			19.4298	17.6042	11.2977	27.9409	18.1704	11.9244		16	22	10	26	16	16
AN7148.2	191.896	1.01178	0.368292	2.74723	0.00601011	0.0638299			114.15	143.234	124.274	320.245	147.635	301.837		94	179	110	298	130	405
AN7149.2	492.343	0.897417	0.385188	2.32982	0.0198158	0.141955			315.735	383.292	333.281	448.129	466.752	1006.87		260	479	295	417	411	1351
AN7150.2	314.925	-0.0846033	0.309302	-0.273529	0.784446	0.920078			321.806	315.276	335.54	408.367	208.96	299.601		265	394	297	380	184	402
AN7151.2	12.2985	-0.631725	0.657599	-0.960653	0.336726	0.638287			8.50054	20.0048	15.8167	12.8958	11.3565	5.21693		7	25	14	12	10	7
AN7152.2	0.202394	-1.05226	4.08047	-0.257877	0.796502	NA			1.21436	0	0	0	0	0		1	0	0	0	0	0
AN7153.2	0.303321	1.68599	4.02105	0.419291	0.675004	NA			0	0	0	1.07465	0	0.745276		0	0	0	1	0	1
AN7154.2	0.810338	3.1171	2.99635	1.0403	0.298202	NA			0	0	0	0	1.13565	3.72638		0	0	0	0	1	5
AN7155.2	0	NA	NA	NA	NA	NA			0	0	0	0	0	0		0	0	0	0	0	0
AN7156.2	99.3363	0.0670189	0.365979	0.183122	0.854702	0.948248			93.506	94.4227	102.809	149.376	80.6312	75.2729		77	118	91	139	71	101
AN7157.2	67.1578	0.45372	0.526846	0.8612	0.389128	0.678095			59.5038	49.6119	61.0073	135.406	34.0695	63.3484		49	62	54	126	30	85
AN7158.2	9085.78	0.701048	0.404255	1.73417	0.0828872	0.324083			9138.09	4832.36	6792.15	17040.7	7709.93	9001.44		7525	6039	6012	15857	6789	12078
AN7159.2	12231.1	-0.0137652	0.216296	-0.0636408	0.949256	0.982867			13760	11236.3	11872.7	14219.8	10607	11691.1		11331	14042	10509	13232	9340	15687
AN7160.2	1.81358	1.98681	1.56031	1.27334	0.202896	NA			1.21436	0	1.12977	2.1493	3.40695	2.9811		1	0	1	2	3	4
AN7161.2	0.511915	1.00023	3.54387	0.282243	0.777757	NA			0	0.800192	0	0	2.2713	0		0	1	0	0	2	0
AN7162.2	134.781	0.690071	0.671393	1.02782	0.304034	0.61091			105.65	131.232	72.305	347.112	46.5617	105.829		87	164	64	323	41	142
AN7163.2	102.181	-0.0277128	0.317528	-0.0872769	0.930451	0.975509			88.6485	116.828	103.938	121.435	72.6816	109.556		73	146	92	113	64	147
AN7164.2	672.247	-0.0394466	0.243665	-0.161889	0.871394	0.956272			676.4	679.363	688.027	836.077	591.674	561.938		557	849	609	778	521	754
AN7165.2	1206.2	0.195695	0.345821	0.565884	0.571473	0.806188			1029.78	1325.12	1017.92	1894.61	980.066	989.726		848	1656	901	1763	863	1328
AN7166.2	8208.06	0.216968	0.189466	1.14515	0.252147	0.56451			7582.49	7468.2	7726.47	7994.31	8282.3	10194.6		6244	9333	6839	7439	7293	13679
AN7167.2	16.3994	2.25762	0.889264	2.53875	0.0111248	0.0981971			6.07182	3.20077	7.90836	59.1057	7.94955	14.1602		5	4	7	55	7	19
AN7168.2	1123.25	-0.543265	0.237752	-2.28501	0.0223122	0.153095			1601.75	1193.89	1200.94	989.752	972.117	781.049		1319	1492	1063	921	856	1048
AN7169.2	112.922	0.344883	0.275459	1.25203	0.210559	0.52172			88.6485	110.427	99.4194	131.107	103.344	144.584		73	138	88	122	91	194
AN7170.2	633.538	0.0580212	0.404204	0.143544	0.88586	0.96088			513.676	744.979	603.295	344.962	941.454	652.862		423	931	534	321	829	876
AN7171.2	4.92372	0.967757	1.00254	0.965304	0.334393	0.636412			3.64309	4.00096	2.25953	12.8958	2.2713	4.47166		3	5	2	12	2	6
AN7172.2	338.73	0.596883	0.385617	1.54786	0.121655	0.399408			189.441	311.275	308.426	309.499	312.304	601.438		156	389	273	288	275	807
AN7173.2	2641.18	0.848468	0.38784	2.18767	0.0286933	0.177687			1375.87	2214.13	2068.6	2306.2	2734.65	5147.62		1133	2767	1831	2146	2408	6907
AN7174.2	201.283	0.514071	0.41997	1.22407	0.220927	0.532222			195.513	150.436	151.389	383.65	161.262	165.451		161	188	134	357	142	222
AN7175.2	177.351	-0.219545	0.333429	-0.658447	0.510251	0.763157			194.298	219.253	158.167	226.751	139.685	125.952		160	274	140	211	123	169
AN7176.2	13.0876	1.21553	0.643046	1.89027	0.0587225	0.268055			7.28618	6.40154	10.1679	24.7169	9.0852	20.8677		6	8	9	23	8	28
AN7177.2	14906.6	-0.459914	0.327492	-1.40435	0.160214	0.459891			20071	14934.8	16781.5	15746.8	14032.1	7873.09		16528	18664	14854	14653	12356	10564
AN7178.2	1.81969	-0.103072	1.88796	-0.0545941	0.956462	NA			1.21436	3.20077	1.12977	5.37325	0	0		1	4	1	5	0	0
AN7179.2	0.202394	-1.05226	4.08047	-0.257877	0.796502	NA			1.21436	0	0	0	0	0		1	0	0	0	0	0
AN7180.2	9.25969	-0.176329	0.662476	-0.266167	0.790111	0.922161			13.358	10.4025	5.64883	10.7465	7.94955	7.45276		11	13	5	10	7	10
AN7181.2	78.3328	3.78756	1.05358	3.59494	NA	NA			10.9293	12.8031	7.90836	400.844	15.8991	21.613		9	16	7	373	14	29
AN7182.2	348.031	-0.0878326	0.27576	-0.318511	0.750097	0.906419			318.163	328.079	429.311	289.081	422.462	301.091		262	410	380	269	372	404
AN7183.2	941.952	1.28921	0.491197	2.62463	0.00867427	0.0827347			477.245	705.77	457.555	2314.79	626.879	1069.47		393	882	405	2154	552	1435
AN7184.2	193.118	-0.127575	0.26626	-0.479137	0.631841	0.843659			213.728	176.843	214.655	148.302	222.587	182.593		176	221	190	138	196	245
AN7185.2	1196.33	-0.162456	0.157989	-1.02827	0.303823	0.61091			1323.66	1242.7	1224.67	1104.74	1156.09	1126.11		1090	1553	1084	1028	1018	1511
AN7186.2	115.163	0.392014	0.359658	1.08996	0.275729	0.584904			129.937	97.6235	71.1752	169.795	118.108	104.339		107	122	63	158	104	140
AN7187.2	287.278	0.667848	0.451916	1.47781	0.139458	0.428654			313.306	200.048	152.518	558.818	263.471	235.507		258	250	135	520	232	316
AN7188.2	313.176	0.319852	0.254924	1.25469	0.20959	0.520545			330.307	238.457	267.754	406.217	300.947	335.374		272	298	237	378	265	450
AN7189.2	234.333	-0.335162	0.271284	-1.23546	0.216659	0.527369			242.873	224.054	317.464	177.317	245.3	198.989		200	280	281	165	216	267
AN7190.2	104.171	0.546825	0.301198	1.8155	0.0694471	0.293911			98.3634	89.6215	65.5264	135.406	134.007	102.103		81	112	58	126	118	137
AN7191.2	217.957	-0.852866	0.61937	-1.37699	0.168515	0.47305			401.954	167.24	272.274	299.827	111.294	55.1504		331	209	241	279	98	74
AN7192.2	519.751	0.0958155	0.2201	0.435328	0.663324	0.859003			474.816	484.917	547.936	449.203	604.166	557.466		391	606	485	418	532	748
AN7193.2	656.981	-0.41443	0.451422	-0.918053	0.358591	0.65355			586.538	1268.3	396.548	654.461	483.787	552.249		483	1585	351	609	426	741
AN7194.2	949.65	1.19758	0.501864	2.38627	0.0170204	0.128216			434.742	820.197	474.502	2124.58	576.91	1266.97		358	1025	420	1977	508	1700
AN7195.2	8.57265	-0.949914	0.859451	-1.10526	0.269048	0.579122			8.50054	8.80212	16.9465	1.07465	5.67825	10.4339		7	11	15	1	5	14
AN7196.2	0.189275	0.871292	4.08047	0.213527	0.830916	NA			0	0	0	0	1.13565	0		0	0	0	0	1	0
AN7197.2	27.3317	0.00405916	0.462613	0.00877442	0.992999	0.996668			40.074	21.6052	20.3358	30.0902	29.5269	22.3583		33	27	18	28	26	30
AN7198.2	0	NA	NA	NA	NA	NA			0	0	0	0	0	0		0	0	0	0	0	0
AN7199.2	3827.14	1.77805	0.247739	7.1771	7.12e-13	3.16e-10			1430.52	1918.86	1833.61	7146.42	5049.1	5584.35		1178	2398	1623	6650	4446	7493
AN7200.2	13.7281	-0.848579	0.747576	-1.13511	0.25633	0.569027			23.0729	24.0058	5.64883	16.1197	6.8139	6.70748		19	30	5	15	6	9
AN7201.2	1.33306	-0.0353355	1.89529	-0.0186438	0.985125	NA			2.42873	1.60038	0	3.22395	0	0.745276		2	2	0	3	0	1
AN7202.2	0.381502	-0.0904796	3.7794	-0.0239402	0.9809	NA			1.21436	0	0	1.07465	0	0		1	0	0	1	0	0
AN7203.2	23.6641	0.251405	0.540173	0.465415	0.641634	0.84806			26.716	20.0048	18.0762	41.9113	15.8991	19.3772		22	25	16	39	14	26
AN7204.2	103.1	-0.698657	0.605784	-1.15331	0.248783	0.560558			127.508	127.231	127.664	24.7169	155.584	55.8957		105	159	113	23	137	75
AN7205.2	1085.94	-0.435866	0.541463	-0.804979	0.420832	0.703643			1430.52	916.22	1399.78	284.782	1379.82	1104.5		1178	1145	1239	265	1215	1482
AN7206.2	585.827	-0.352143	0.201011	-1.75186	0.0797981	0.317515			649.684	622.55	699.325	444.905	546.248	552.249		535	778	619	414	481	741
AN7207.2	106.037	-0.214426	0.310036	-0.691618	0.489177	0.746634			99.5778	128.831	112.977	72.0015	119.243	103.593		82	161	100	67	105	139
AN7208.2	232.273	-0.42765	0.42187	-1.0137	0.310725	0.616472			284.161	360.887	153.648	279.409	161.262	154.272		234	451	136	260	142	207
AN7209.2	360.188	0.204355	0.309494	0.660288	0.509069	0.762743			437.171	276.066	291.48	481.443	317.982	356.987		360	345	258	448	280	479
AN7210.2	75.4321	-0.707266	0.376915	-1.87646	0.0605924	0.273331			99.5778	65.6158	116.366	62.3296	40.8834	67.8201		82	82	103	58	36	91
AN7211.2	417.421	-1.16677	0.65491	-1.78158	0.0748185	0.306033			241.658	324.878	1165.92	401.919	246.436	123.716		199	406	1032	374	217	166
AN7212.2	0.748905	-0.114998	2.65831	-0.04326	0.965494	NA			1.21436	0	1.12977	2.1493	0	0		1	0	1	2	0	0
AN7213.2	1.20967	-3.7588	2.63091	-1.4287	0.153089	NA			4.85745	2.40058	0	0	0	0		4	3	0	0	0	0
AN7214.2	327.188	-1.28652	0.454562	-2.83025	0.00465114	0.0537128			772.335	247.259	372.823	199.885	218.045	152.782		636	309	330	186	192	205
AN7215.2	53.2459	-0.303982	0.59699	-0.509191	0.610618	0.829991			29.1447	52.8127	94.9003	21.493	48.833	72.2918		24	66	84	20	43	97
AN7216.2	372.736	0.0465083	0.225644	0.206114	0.836702	0.942099			378.881	338.481	384.12	354.634	333.881	446.42		312	423	340	330	294	599
AN7217.2	2449.08	1.60886	0.330093	4.87397	1.09e-06	9.03e-05			1663.68	1040.25	925.278	3599	2894.77	4571.52		1370	1300	819	3349	2549	6134
AN7218.2	3.30217	1.39463	1.20759	1.15489	0.248135	0.560116			3.64309	0.800192	1.12977	8.59719	3.40695	2.23583		3	1	1	8	3	3
AN7219.2	12.1346	1.71825	0.845718	2.0317	0.0421835	0.218342			9.71491	4.00096	3.3893	36.5381	10.2209	8.94331		8	5	3	34	9	12
AN7220.2	23.9252	1.59967	0.699029	2.28841	0.0221136	0.152158			15.7867	8.80212	11.2977	60.1804	10.2209	37.2638		13	11	10	56	9	50
AN7221.2	13.6198	1.12343	0.702689	1.59876	0.109875	0.380808			12.1436	4.00096	10.1679	16.1197	10.2209	29.0658		10	5	9	15	9	39
AN7222.2	10787.5	0.734373	0.396163	1.85371	0.0637803	0.281087			10396.2	4506.68	9397.39	9362.34	15005.3	16057		8561	5632	8318	8712	13213	21545
AN7223.2	172.009	0.297964	0.357083	0.834437	0.404034	0.689429			129.937	168.04	164.946	113.913	229.401	225.819		107	210	146	106	202	303
AN7224.2	285.517	-0.301352	0.24004	-1.25543	0.209324	0.520545			262.303	312.875	370.563	231.05	268.013	268.299		216	391	328	215	236	360
AN7225.2	62.9394	-0.350363	0.339211	-1.03288	0.301662	0.609039			49.7889	85.6206	75.6943	51.5832	59.0538	55.8957		41	107	67	48	52	75
AN7226.2	172.202	-0.225713	0.26183	-0.862057	0.388656	0.678095			176.083	171.241	210.136	181.616	127.193	166.942		145	214	186	169	112	224
AN7227.2	26.1646	0.448129	0.460224	0.973719	0.330196	0.634477			20.6442	29.6071	15.8167	22.5676	34.0695	34.2827		17	37	14	21	30	46
AN7228.2	340.976	-0.119357	0.456825	-0.261275	0.79388	0.923839			336.379	379.291	349.098	572.788	207.824	200.479		277	474	309	533	183	269
AN7229.2	1626.47	-1.39214	0.236101	-5.89641	3.72e-09	7.11e-07			1928.41	2274.95	2862.83	851.122	975.524	866.011		1588	2843	2534	792	859	1162
AN7230.2	5.95517	-0.0552831	0.814004	-0.067915	0.945853	0.981855			3.64309	8.80212	5.64883	7.52254	3.40695	6.70748		3	11	5	7	3	9
AN7231.2	1175.72	0.49715	0.435402	1.14182	0.25353	0.565876			1373.45	853.005	699.325	2005.3	760.886	1362.36		1131	1066	619	1866	670	1828
AN7232.2	17.4598	-2.17477	0.664085	-3.27484	0.0010572	0.0189846			15.7867	40.0096	29.3739	7.52254	9.0852	2.9811		13	50	26	7	8	4
AN7233.2	87.3914	-1.76096	0.454897	-3.87113	0.000108334	0.00356401			151.795	116.028	136.702	20.4183	65.8677	33.5374		125	145	121	19	58	45
AN7234.2	0	NA	NA	NA	NA	NA			0	0	0	0	0	0		0	0	0	0	0	0
AN7235.2	0	NA	NA	NA	NA	NA			0	0	0	0	0	0		0	0	0	0	0	0
AN7236.2	0	NA	NA	NA	NA	NA			0	0	0	0	0	0		0	0	0	0	0	0
AN7237.2	1.28763	-0.577127	1.90375	-0.303152	0.761774	NA			1.21436	2.40058	1.12977	0	0	2.9811		1	3	1	0	0	4
AN7238.2	2.8471	-0.726731	1.21675	-0.597271	0.550326	0.793231			7.28618	2.40058	1.12977	2.1493	1.13565	2.9811		6	3	1	2	1	4
AN7239.2	53.8772	0.824431	0.558592	1.47591	0.139969	0.429754			42.5027	36.8088	37.2823	127.883	34.0695	44.7166		35	46	33	119	30	60
AN7240.2	28.0107	-0.867838	0.524671	-1.65406	0.0981151	0.356328			43.7171	32.0077	32.7632	33.3141	11.3565	14.9055		36	40	29	31	10	20
AN7241.2	0.372638	2.01363	4.01891	0.501038	0.616344	NA			0	0	0	0	0	2.23583		0	0	0	0	0	3
AN7242.2	78.9525	-0.541904	0.351577	-1.54135	0.123231	0.401025			75.2905	118.428	86.9919	74.1508	46.5617	72.2918		62	148	77	69	41	97
AN7243.2	48.4968	1.02008	0.393001	2.59561	0.00944231	0.0881862			30.3591	35.2085	30.5037	80.5987	42.0191	72.2918		25	44	27	75	37	97
AN7244.2	1.5825	1.02362	1.57809	0.648644	0.516568	NA			2.42873	0.800192	0	2.1493	1.13565	2.9811		2	1	0	2	1	4
AN7245.2	97.5257	-0.412085	0.344536	-1.19606	0.231673	0.542312			98.3634	131.232	103.938	114.987	63.5964	73.037		81	164	92	107	56	98
AN7246.2	60.8862	0.357965	0.369474	0.968851	0.33262	0.635296			48.5745	54.4131	57.618	69.8522	45.426	89.4331		40	68	51	65	40	120
AN7247.2	6.3946	1.3112	0.995405	1.31725	0.187755	0.498039			8.50054	1.60038	1.12977	13.9704	7.94955	5.21693		7	2	1	13	7	7
AN7248.2	696.134	-0.541044	0.420358	-1.2871	0.198059	0.5077			893.772	701.769	880.087	271.886	825.618	603.673		736	877	779	253	727	810
AN7249.2	1544.74	-0.233175	0.16571	-1.40712	0.15939	0.458935			1721.97	1636.39	1650.59	1384.15	1342.34	1533.03		1418	2045	1461	1288	1182	2057
AN7250.2	1092.12	-0.162289	0.190182	-0.853337	0.393472	0.681989			1137.86	1139.47	1182.86	915.601	1166.31	1010.59		937	1424	1047	852	1027	1356
AN7251.2	52.9656	1.52041	0.561893	2.70587	0.00681265	0.0694626			48.5745	15.2037	19.206	81.6733	46.5617	106.574		40	19	17	76	41	143
AN7252.2	385.171	-0.184474	0.263626	-0.699757	0.484079	0.744445			448.1	372.089	408.975	295.529	457.667	328.667		369	465	362	275	403	441
AN7253.2	119.263	0.268944	0.331375	0.8116	0.417021	0.701046			127.508	88.8214	108.457	174.093	107.887	108.81		105	111	96	162	95	146
AN7254.2	7937	0.0778436	0.335475	0.23204	0.816507	0.933309			5665.01	10511.3	6992.12	6416.73	7637.25	10399.6		4665	13136	6189	5971	6725	13954
AN7255.2	103.199	0.915396	0.363197	2.52039	0.0117226	0.101052			54.6464	77.6187	82.4729	105.316	113.565	185.574		45	97	73	98	100	249
AN7256.2	222.524	-0.0989344	0.401084	-0.246668	0.805165	0.929682			236.801	280.067	172.854	326.693	174.89	143.838		195	350	153	304	154	193
AN7257.2	118.423	0.0373604	0.284776	0.131192	0.895623	0.965311			88.6485	129.631	132.183	122.51	107.887	129.678		73	162	117	114	95	174
AN7258.2	1431.95	-0.0333716	0.215618	-0.154772	0.877001	0.957444			1266.58	1510.76	1566.98	1496.99	1546.76	1203.62		1043	1888	1387	1393	1362	1615
AN7259.2	890.709	-0.0317372	0.311182	-0.101989	0.918765	0.97164			1103.86	806.594	790.836	1160.62	834.703	647.645		909	1008	700	1080	735	869
AN7260.2	443.446	-0.389827	0.380705	-1.02396	0.305854	0.611998			524.605	412.899	571.661	217.079	539.434	394.996		432	516	506	202	475	530
AN7261.2	51.8357	0.0459309	0.438225	0.104811	0.916526	0.970973			54.6464	55.2133	42.9311	81.6733	34.0695	42.4807		45	69	38	76	30	57
AN7262.2	1231.79	-1.06804	0.31637	-3.37591	0.000735728	0.0145112			1418.38	1577.18	2008.72	529.802	967.574	889.114		1168	1971	1778	493	852	1193
AN7263.2	168.478	1.4054	0.477253	2.94477	0.00323199	0.0413768			115.365	70.4169	91.511	418.039	161.262	154.272		95	88	81	389	142	207
AN7264.2	229.614	1.31622	0.50989	2.58138	0.00984067	0.0903796			204.013	87.221	103.938	545.922	229.401	207.187		168	109	92	508	202	278
AN7265.2	30.1543	2.96188	0.95492	3.1017	0.00192413	0.0289375			14.5724	4.00096	2.25953	122.51	20.4417	17.1413		12	5	2	114	18	23
AN7266.2	75.9337	2.65597	0.814609	3.26042	0.00111247	0.0198905			42.5027	11.2027	9.03812	270.812	84.0381	38.0091		35	14	8	252	74	51
AN7267.2	73.9681	1.69775	0.355396	4.77708	1.78e-06	0.000142972			40.074	31.2075	33.893	125.734	79.4955	133.404		33	39	30	117	70	179
AN7268.2	55.8755	2.14048	0.396089	5.40405	6.52e-08	8.88e-06			21.8585	16.0038	24.8548	74.1508	80.6312	117.754		18	20	22	69	71	158
AN7269.2	91.4029	2.8227	0.798971	3.53292	0.000411002	0.00925525			46.1458	12.0029	10.1679	340.664	76.0886	63.3484		38	15	9	317	67	85
AN7270.2	14.4586	3.42881	0.897997	3.81829	0.000134381	0.00419169			4.85745	1.60038	1.12977	48.3592	15.8991	14.9055		4	2	1	45	14	20
AN7271.2	22.0471	0.245332	0.595816	0.411757	0.680518	0.869156			27.9304	22.4054	10.1679	36.5381	13.6278	21.613		23	28	9	34	12	29
AN7272.2	32.5011	1.98148	0.779814	2.54097	0.0110545	0.0980011			6.07182	12.0029	21.4655	13.9704	40.8834	100.612		5	15	19	13	36	135
AN7273.2	70.3532	0.641896	0.322635	1.98954	0.0466413	0.232572			63.1469	56.8137	45.1906	94.5691	67.0034	95.3953		52	71	40	88	59	128
AN7274.2	12.1497	1.72968	0.630331	2.74409	0.00606789	0.0641202			3.64309	6.40154	6.77859	19.3437	13.6278	23.1036		3	8	6	18	12	31
AN7275.2	2.26193	-1.38668	1.40798	-0.984875	0.324686	NA			6.07182	1.60038	2.25953	2.1493	0	1.49055		5	2	2	2	0	2
AN7276.2	7.24609	0.171494	0.774182	0.221517	0.82469	0.937067			7.28618	6.40154	6.77859	12.8958	3.40695	6.70748		6	8	6	12	3	9
AN7277.2	172.565	-0.200783	0.249281	-0.805448	0.420561	0.70341			212.514	155.237	186.411	148.302	177.161	155.763		175	194	165	138	156	209
AN7278.2	4.50361	0.543025	1.12955	0.480746	0.630697	0.843303			1.21436	4.00096	5.64883	1.07465	11.3565	3.72638		1	5	5	1	10	5
AN7279.2	2.67743	-1.11939	1.39682	-0.801381	0.422911	0.705578			6.07182	4.00096	1.12977	0	1.13565	3.72638		5	5	1	0	1	5
AN7280.2	40.8443	1.03992	0.589873	1.76296	0.0779076	0.313043			43.7171	20.805	15.8167	90.2705	43.1547	31.3016		36	26	14	84	38	42
AN7281.2	0.838522	0.556408	2.18011	0.25522	0.798553	NA			1.21436	0.800192	0	0	2.2713	0.745276		1	1	0	0	2	1
AN7282.2	9.27992	1.02371	0.640407	1.59853	0.109926	0.380817			4.85745	5.60135	7.90836	12.8958	12.4922	11.9244		4	7	7	12	11	16
AN7283.2	115.585	0.127242	0.253723	0.501501	0.616018	0.833163			106.864	105.625	118.625	135.406	122.65	104.339		88	132	105	126	108	140
AN7284.2	1251.85	-0.101525	0.336522	-0.301689	0.762889	0.91143			1289.65	1067.46	1530.83	773.747	1587.64	1261.75		1062	1334	1355	720	1398	1693
AN7285.2	330.913	-0.0566395	0.243467	-0.232637	0.816043	0.933179			287.804	407.298	316.334	291.23	342.966	339.846		237	509	280	271	302	456
AN7286.2	76.4502	0.145943	0.516118	0.282771	0.777352	0.917602			69.2187	70.4169	77.9538	145.078	40.8834	55.1504		57	88	69	135	36	74
AN7287.2	57.8205	0.511368	0.432343	1.18278	0.236895	0.547062			41.2884	56.8137	45.1906	45.1353	55.6469	102.848		34	71	40	42	49	138
AN7288.2	4.92077	-0.88424	0.844063	-1.0476	0.294823	0.603473			4.85745	6.40154	7.90836	3.22395	3.40695	3.72638		4	8	7	3	3	5
AN7289.2	2109.79	0.227924	0.328045	0.694796	0.487183	0.745739			2019.49	2115.71	1694.65	3285.2	1831.8	1711.9		1663	2644	1500	3057	1613	2297
AN7290.2	240.47	0.162354	0.380041	0.4272	0.669233	0.862345			190.655	271.265	219.175	151.526	250.979	359.223		157	339	194	141	221	482
AN7291.2	286.896	0.250243	0.256653	0.975023	0.329549	0.633811			225.872	296.071	264.365	267.588	291.862	375.619		186	370	234	249	257	504
AN7292.2	132.773	0.516923	0.420641	1.22889	0.219113	0.530486			129.937	107.226	90.3812	248.244	111.294	109.556		107	134	80	231	98	147
AN7293.2	167.344	0.293593	0.461718	0.635872	0.52486	0.774688			173.654	147.235	131.053	108.54	128.328	315.252		143	184	116	101	113	423
AN7294.2	10129.6	0.253837	0.222977	1.1384	0.254953	0.567147			9843.63	7920.3	9958.88	9811.55	12923.7	10319.8		8106	9898	8815	9130	11380	13847
AN7295.2	1585.92	2.96912	0.805647	3.68539	0.000228353	0.00616503			231.943	462.511	382.991	411.591	1352.56	6673.95		191	578	339	383	1191	8955
AN7296.2	605.237	-0.640296	0.348612	-1.8367	0.0662545	0.286601			709.188	716.172	787.447	271.886	532.62	614.107		584	895	697	253	469	824
AN7297.2	757.404	-0.236089	0.292304	-0.807682	0.419274	0.702292			788.122	804.994	865.4	477.144	721.138	887.624		649	1006	766	444	635	1191
AN7298.2	276.377	0.131595	0.346354	0.379945	0.703987	0.882821			265.946	249.66	275.663	423.412	199.874	243.705		219	312	244	394	176	327
AN7299.2	4935.76	-0.485753	0.33516	-1.44932	0.147249	0.442143			5592.14	5852.61	5831.85	2513.6	5661.22	4163.11		4605	7314	5162	2339	4985	5586
AN7300.2	367.936	-0.33584	0.286403	-1.17261	0.240951	0.552039			363.095	388.093	481.28	241.796	333.881	399.468		299	485	426	225	294	536
AN7301.2	371.661	-0.388986	0.311601	-1.24835	0.211905	0.52256			434.742	390.494	439.479	208.482	402.02	354.751		358	488	389	194	354	476
AN7302.2	833.583	-0.491551	0.227142	-2.16407	0.0304589	0.183903			833.053	1150.68	937.705	765.15	683.661	631.249		686	1438	830	712	602	847
AN7303.2	533.354	-0.597342	0.274073	-2.1795	0.0292945	0.179425			614.468	674.562	638.318	305.2	442.904	524.674		506	843	565	284	390	704
AN7304.2	362.229	0.453977	0.2787	1.62891	0.103332	0.367609			265.946	314.476	336.67	306.275	487.194	462.816		219	393	298	285	429	621
AN7305.2	539.518	-0.198111	0.350672	-0.564947	0.57211	0.8064			618.111	507.322	604.425	293.379	656.406	557.466		509	634	535	273	578	748
AN7306.2	869.874	-0.206751	0.232533	-0.889124	0.373937	0.667648			969.062	912.219	915.11	639.416	953.946	829.492		798	1140	810	595	840	1113
AN7307.2	143.732	-0.186544	0.287714	-0.648366	0.516748	0.768642			168.797	148.036	142.35	169.795	104.48	128.933		139	185	126	158	92	173
AN7308.2	369.798	-0.0218462	0.302737	-0.0721625	0.942473	0.980485			347.308	358.486	412.364	245.02	431.547	424.062		286	448	365	228	380	569
AN7309.2	425.61	-0.143774	0.181971	-0.790093	0.429474	0.709917			444.457	433.704	462.074	387.948	434.954	390.525		366	542	409	361	383	524
AN7310.2	622.241	0.0698658	0.176035	0.396885	0.691452	0.876863			565.893	600.144	655.264	644.789	645.049	622.305		466	750	580	600	568	835
AN7311.2	509.789	0.234634	0.211851	1.10754	0.268059	0.579122			418.955	464.912	521.952	524.429	509.907	618.579		345	581	462	488	449	830
AN7312.2	595.43	0.145738	0.209935	0.694208	0.487551	0.746055			534.32	580.139	580.699	708.194	637.1	532.127		440	725	514	659	561	714
AN7313.2	13.6624	-0.487651	0.553705	-0.880706	0.378477	0.669931			10.9293	17.6042	19.206	13.9704	9.0852	11.1791		9	22	17	13	8	15
AN7314.2	424.35	-0.039115	0.241283	-0.162112	0.871218	0.956261			340.022	486.517	463.204	448.129	380.443	427.788		280	608	410	417	335	574
AN7315.2	204.022	-0.372592	0.299711	-1.24317	0.213805	0.524669			223.443	299.272	167.205	190.213	170.348	173.649		184	374	148	177	150	233
AN7316.2	147.48	1.10629	0.592203	1.8681	0.0617487	0.275664			143.295	77.6187	59.8776	381.5	103.344	119.244		118	97	53	355	91	160
AN7317.2	0.390688	-2.10773	3.74667	-0.562561	0.573734	NA			1.21436	0	1.12977	0	0	0		1	0	1	0	0	0
AN7318.2	0.390688	-2.10773	3.74667	-0.562561	0.573734	NA			1.21436	0	1.12977	0	0	0		1	0	1	0	0	0
AN7319.2	4.2319	-0.513308	0.975562	-0.526166	0.598773	0.823594			3.64309	8.80212	2.25953	4.2986	3.40695	2.9811		3	11	2	4	3	4
AN7320.2	61.9736	-1.07427	0.411386	-2.61134	0.00901872	0.0855356			117.793	81.6196	53.099	32.2395	40.8834	46.2071		97	102	47	30	36	62
AN7321.2	583.86	0.265131	0.385625	0.687536	0.491745	0.748234			344.879	752.181	493.708	576.012	483.787	852.596		284	940	437	536	426	1144
AN7322.2	296.034	-0.622051	0.893581	-0.696133	0.486345	0.745216			38.8596	289.67	747.905	454.577	166.941	78.254		32	362	662	423	147	105
AN7323.2	537.801	-1.54854	0.836972	-1.85016	0.06429	0.282742			94.7204	629.751	1679.96	434.158	281.641	106.574		78	787	1487	404	248	143
AN7324.2	2292.86	0.648233	0.69777	0.929007	0.352885	0.650439			780.836	2302.15	2275.35	6012.66	964.167	1421.99		643	2877	2014	5595	849	1908
AN7325.2	810.889	-0.388329	0.31038	-1.25114	0.210884	0.521932			840.34	883.412	1034.87	455.651	805.176	845.888		692	1104	916	424	709	1135
AN7326.2	155.811	0.276315	0.276988	0.99757	0.318488	0.62229			131.151	129.631	162.686	186.989	132.871	191.536		108	162	144	174	117	257
AN7327.2	15.4611	0.349134	0.763525	0.457266	0.64748	0.85096			19.4298	11.2027	10.1679	35.4634	6.8139	9.68859		16	14	9	33	6	13
AN7328.2	139.151	0.415213	0.340803	1.21834	0.223096	0.533782			137.223	108.026	112.977	102.092	196.467	178.121		113	135	100	95	173	239
AN7329.2	2547.86	-0.0980485	0.326761	-0.300062	0.76413	0.912449			2063.2	3010.32	2830.06	2584.53	1637.61	3161.46		1699	3762	2505	2405	1442	4242
AN7330.2	249.959	0.189301	0.283327	0.668136	0.504047	0.759271			182.155	289.67	228.213	298.752	223.723	277.243		150	362	202	278	197	372
AN7331.2	2748.12	-0.383665	0.778131	-0.493059	NA	NA			2383.8	4469.07	2480.97	5739.7	520.128	895.076		1963	5585	2196	5341	458	1201
AN7332.2	128.427	0.110029	0.43204	0.254674	0.798975	0.92655			69.2187	191.246	109.587	127.883	110.158	162.47		57	239	97	119	97	218
AN7333.2	537.026	1.68846	1.29251	1.30634	0.191436	0.502182			18.2155	336.881	407.845	185.914	514.45	1758.85		15	421	361	173	453	2360
AN7334.2	4768.38	-0.291107	0.24283	-1.19881	0.230603	0.541299			4115.48	5366.09	6261.16	4445.82	4588.03	3833.7		3389	6706	5542	4137	4040	5144
AN7335.2	879.819	0.417792	0.31082	1.34416	0.178897	0.487753			546.464	931.424	781.798	858.645	884.672	1275.91		450	1164	692	799	779	1712
AN7336.2	450.002	0.404884	0.42484	0.953027	0.340577	0.640908			340.022	400.896	421.403	257.916	486.058	793.719		280	501	373	240	428	1065
AN7337.2	1649.18	0.105388	0.175718	0.599755	0.548669	0.792062			1558.03	1451.55	1757.92	1745.23	1689.85	1692.52		1283	1814	1556	1624	1488	2271
AN7338.2	205.615	0.323241	0.454763	0.710789	0.477215	0.740605			201.584	185.645	160.427	389.023	168.076	128.933		166	232	142	362	148	173
AN7339.2	56.4603	-0.368725	0.388817	-0.948325	0.342964	0.642453			58.2894	75.2181	56.4883	64.4789	52.2399	32.0469		48	94	50	60	46	43
AN7340.2	150.542	-0.192012	0.256747	-0.747864	0.454542	0.726818			182.155	156.838	142.35	162.272	137.414	122.225		150	196	126	151	121	164
AN7341.2	285.021	0.797877	0.573059	1.39231	0.163828	0.465174			199.156	203.249	222.564	122.51	270.285	692.361		164	254	197	114	238	929
AN7342.2	264.675	-0.107368	0.288901	-0.371643	0.710158	0.886445			230.729	248.86	344.578	204.183	262.335	297.365		190	311	305	190	231	399
AN7343.2	131.682	0.0655056	0.301286	0.21742	0.827881	0.938622			110.507	136.033	140.091	112.838	116.972	173.649		91	170	124	105	103	233
AN7344.2	496.557	0.493753	0.396102	1.24653	0.21257	0.523753			537.963	323.278	376.212	884.436	430.411	427.043		443	404	333	823	379	573
AN7345.2	657.762	-0.202287	0.28608	-0.7071	0.479505	0.742073			771.121	593.743	746.775	458.875	781.327	594.73		635	742	661	427	688	798
AN7346.2	129.525	0.227661	0.26912	0.845946	0.397583	0.685197			132.366	113.627	111.847	168.72	130.6	119.989		109	142	99	157	115	161
AN7347.2	489.642	0.361763	0.300542	1.2037	0.228705	0.539832			472.387	398.496	414.624	750.105	482.651	419.59		389	498	367	698	425	563
AN7348.2	882.219	-0.315689	0.354946	-0.889402	0.373787	0.667648			814.838	1060.25	1060.85	577.087	608.709	1171.57		671	1325	939	537	536	1572
AN7349.2	6.12861	-0.132046	0.862638	-0.153073	0.878341	0.9579			7.28618	3.20077	9.03812	7.52254	2.2713	7.45276		6	4	8	7	2	10
AN7350.2	1511.67	-0.378978	0.493437	-0.768036	0.442466	0.718188			1757.18	1425.94	1944.33	476.07	1971.49	1495.02		1447	1782	1721	443	1736	2006
AN7351.2	786.883	0.335634	0.226459	1.4821	0.138314	0.426539			847.626	606.546	633.798	905.929	897.164	830.237		698	758	561	843	790	1114
AN7352.2	104.945	-0.231726	0.277788	-0.834184	0.404177	0.689457			120.222	109.626	109.587	107.465	106.751	76.0181		99	137	97	100	94	102
AN7353.2	868.36	-0.192838	0.19912	-0.968449	0.33282	0.635315			948.418	990.638	839.416	910.228	738.173	783.285		781	1238	743	847	650	1051
AN7354.2	22237.9	0.179825	0.256985	0.699749	0.484084	0.744445			23057.1	17975.5	21528.8	19223.3	29635.9	22006.5		18987	22464	19056	17888	26096	29528
AN7355.2	420.382	-0.570362	0.389953	-1.46264	0.143565	0.435614			552.535	422.502	532.12	195.586	508.771	310.78		455	528	471	182	448	417
AN7356.2	216.827	0.0881135	0.39032	0.225747	0.821398	0.935604			208.871	208.85	212.396	347.112	185.111	138.621		172	261	188	323	163	186
AN7357.2	490.644	-0.885177	0.293941	-3.01141	0.00260035	0.0357262			775.978	559.334	573.921	414.815	365.679	254.139		639	699	508	386	322	341
AN7358.2	118.67	0.260489	0.261846	0.994817	0.319825	0.623511			106.864	123.23	93.7705	123.585	119.243	145.329		88	154	83	115	105	195
AN7359.2	25.6402	0.87542	0.438842	1.99484	0.0460603	0.230733			18.2155	23.2056	12.4274	36.5381	30.6626	32.7921		15	29	11	34	27	44
AN7360.2	547.96	-0.195432	0.336352	-0.581035	0.561217	0.799402			671.543	437.705	646.226	352.485	670.034	509.769		553	547	572	328	590	684
AN7361.2	314.442	-0.253541	0.336525	-0.75341	0.451204	0.725337			386.168	297.672	342.319	185.914	388.392	286.186		318	372	303	173	342	384
AN7362.2	661.938	0.0793006	0.253569	0.312738	0.75448	0.908645			539.177	701.769	690.287	758.702	537.163	744.531		444	877	611	706	473	999
AN7363.2	334.93	-0.257154	0.255736	-1.00554	0.314635	0.619523			315.735	378.491	399.937	356.784	241.894	316.742		260	473	354	332	213	425
AN7364.2	411.164	-0.226568	0.220577	-1.02716	0.304344	0.61091			435.956	384.092	510.654	411.591	352.052	372.638		359	480	452	383	310	500
AN7365.2	347.921	0.339057	0.25813	1.31351	0.189011	0.49964			281.732	296.071	344.578	309.499	386.121	469.524		232	370	305	288	340	630
AN7366.2	113.974	-0.346227	0.285688	-1.21191	0.225548	0.537359			131.151	112.827	138.961	79.524	121.515	99.867		108	141	123	74	107	134
AN7367.2	822.517	0.180575	0.46978	0.384382	0.700695	0.881311			1012.78	636.153	664.302	1502.36	626.879	492.627		834	795	588	1398	552	661
AN7368.2	2.87394	0.803655	1.14323	0.702969	0.482075	0.743478			2.42873	1.60038	2.25953	6.44789	2.2713	2.23583		2	2	2	6	2	3
AN7369.2	216.555	-0.382813	0.393868	-0.971933	0.331084	0.634919			276.875	211.251	247.419	283.707	110.158	169.923		228	264	219	264	97	228
AN7370.2	55.4553	2.01105	0.412346	4.8771	1.08e-06	9.03e-05			25.5016	18.4044	22.5953	60.1804	118.108	87.9426		21	23	20	56	104	118
AN7371.2	42.4747	0.421146	0.388746	1.08334	0.278656	0.586857			27.9304	32.8079	48.5799	40.8367	46.5617	58.1315		23	41	43	38	41	78
AN7372.2	334.817	0.869167	0.670811	1.2957	0.19508	0.504768			261.088	266.464	183.022	909.153	104.48	284.695		215	333	162	846	92	382
AN7373.2	313.743	0.600224	0.588504	1.01992	0.307769	0.613764			206.442	298.472	242.9	770.523	170.348	193.772		170	373	215	717	150	260
AN7374.2	3478.49	1.09027	0.517464	2.10694	0.0351225	0.19884			2419.01	1921.26	2329.58	9020.6	2725.56	2454.94		1992	2401	2062	8394	2400	3294
AN7375.2	1663.18	-0.0160022	0.213471	-0.0749622	0.940245	0.980028			1738.97	1621.19	1656.24	1833.35	1784.11	1345.22		1432	2026	1466	1706	1571	1805
AN7376.2	128.703	0.0296613	0.321825	0.092166	0.926566	0.975036			139.652	119.229	123.144	178.392	104.48	107.32		115	149	109	166	92	144
AN7377.2	21.5958	0.0668145	0.469585	0.142284	0.886856	0.961521			20.6442	21.6052	21.4655	18.269	17.0348	30.5563		17	27	19	17	15	41
AN7378.2	249.75	0.0570626	0.284787	0.200369	0.841192	0.944099			183.369	258.462	292.609	272.961	212.367	278.733		151	323	259	254	187	374
AN7379.2	1.47583	1.61452	1.83638	0.879185	0.379301	NA			0	0	2.25953	3.22395	1.13565	2.23583		0	0	2	3	1	3
AN7380.2	0.636128	1.42718	2.67884	0.532761	0.594199	NA			0	0.800192	0	0	2.2713	0.745276		0	1	0	0	2	1
AN7381.2	0	NA	NA	NA	NA	NA			0	0	0	0	0	0		0	0	0	0	0	0
AN7382.2	232.807	-0.0227942	0.447424	-0.0509454	0.959369	0.986425			221.014	343.283	138.961	338.514	163.534	191.536		182	429	123	315	144	257
AN7383.2	0.335759	-1.91366	3.89676	-0.491091	0.623362	NA			1.21436	0.800192	0	0	0	0		1	1	0	0	0	0
AN7384.2	2.19388	-0.79681	1.2811	-0.621974	0.533959	NA			4.85745	2.40058	1.12977	2.1493	1.13565	1.49055		4	3	1	2	1	2
AN7385.2	18.9432	3.42711	1.06784	3.20939	0.00133016	0.0221626			1.21436	0.800192	7.90836	26.8662	6.8139	70.0559		1	1	7	25	6	94
AN7386.2	280.954	1.31735	0.473922	2.77967	0.00544136	0.0595375			162.725	199.248	120.885	263.289	248.707	690.871		134	249	107	245	219	927
AN7387.2	3549.09	0.482083	0.399526	1.20664	0.227572	0.539587			3609.09	2670.24	2605.24	6509.15	3346.76	2554.06		2972	3337	2306	6057	2947	3427
AN7388.2	72.5651	0.159319	0.473273	0.336633	0.736394	0.90069			83.7911	63.2152	58.7478	124.659	40.8834	64.0937		69	79	52	116	36	86
AN7389.2	6.35356	0.230515	0.744258	0.309724	0.756771	0.909464			7.28618	4.80115	5.64883	5.37325	6.8139	8.19803		6	6	5	5	6	11
AN7390.2	125.488	2.85884	0.858156	3.33137	NA	NA			23.0729	37.609	30.5037	50.5085	54.5112	556.721		19	47	27	47	48	747
AN7391.2	220.292	1.23209	0.780842	1.5779	0.114588	0.388354			87.4342	204.049	102.809	667.357	47.6973	212.404		72	255	91	621	42	285
AN7392.2	286.723	1.9386	0.860613	2.25258	0.0242855	0.160041			88.6485	196.847	70.0455	1061.75	53.3756	249.667		73	246	62	988	47	335
AN7393.2	0.188294	-1.05226	4.08047	-0.257877	0.796502	NA			0	0	1.12977	0	0	0		0	0	1	0	0	0
AN7394.2	0	NA	NA	NA	NA	NA			0	0	0	0	0	0		0	0	0	0	0	0
AN7395.2	0.189275	0.871292	4.08047	0.213527	0.830916	NA			0	0	0	0	1.13565	0		0	0	0	0	1	0
AN7396.2	0.124213	0.871292	4.08047	0.213527	0.830916	NA			0	0	0	0	0	0.745276		0	0	0	0	0	1
AN7397.2	15.5769	1.49457	0.650049	2.29917	0.0214951	0.149366			8.50054	11.2027	4.51906	34.3888	12.4922	22.3583		7	14	4	32	11	30
AN7398.2	1.09498	3.51283	2.76498	1.27047	0.203916	NA			0	0	0	4.2986	2.2713	0		0	0	0	4	2	0
AN7399.2	1420.73	-0.450431	0.348612	-1.29207	0.196334	0.50639			2007.34	1919.66	995.323	1333.64	940.318	1328.08		1653	2399	881	1241	828	1782
AN7400.2	243.414	-0.301639	0.23522	-1.28237	0.199713	0.50923			302.377	283.268	220.304	214.93	231.673	207.932		249	354	195	200	204	279
AN7401.2	1.61937	2.97033	1.86236	1.59493	0.110729	NA			1.21436	0	0	2.1493	1.13565	5.21693		1	0	0	2	1	7
AN7402.2	0	NA	NA	NA	NA	NA			0	0	0	0	0	0		0	0	0	0	0	0
AN7403.2	58.9828	0.124862	0.357703	0.349067	0.727039	0.897229			77.7193	42.4102	49.7097	62.3296	63.5964	58.1315		64	53	44	58	56	78
AN7404.2	14.9177	1.43318	0.775527	1.84802	0.0646002	0.28293			8.50054	8.80212	6.77859	44.0606	7.94955	13.415		7	11	6	41	7	18
AN7405.2	0	NA	NA	NA	NA	NA			0	0	0	0	0	0		0	0	0	0	0	0
AN7406.2	10.4913	2.78475	0.908721	3.06447	0.00218059	0.0315549			2.42873	3.20077	2.25953	32.2395	5.67825	17.1413		2	4	2	30	5	23
AN7407.2	60.1522	2.23665	0.594086	3.76485	0.000166647	0.00482708			15.7867	28.8069	18.0762	182.69	49.9686	65.5843		13	36	16	170	44	88
AN7408.2	0.303321	1.68599	4.02105	0.419291	0.675004	NA			0	0	0	1.07465	0	0.745276		0	0	0	1	0	1
AN7409.2	16.3066	0.589492	1.09214	0.539757	0.589365	0.817732			30.3591	3.20077	5.64883	46.2099	7.94955	4.47166		25	4	5	43	7	6
AN7410.2	3.10859	1.0539	1.24253	0.848187	0.396334	0.684141			0	1.60038	4.51906	4.2986	2.2713	5.96221		0	2	4	4	2	8
AN7411.2	7.68173	-1.76043	0.97573	-1.80422	0.0711967	0.297743			21.8585	5.60135	7.90836	4.2986	5.67825	0.745276		18	7	7	4	5	1
AN7412.2	1.55874	-1.14276	1.85873	-0.614808	0.538681	NA			4.85745	1.60038	0	2.1493	0	0.745276		4	2	0	2	0	1
AN7413.2	3.41354	1.28737	1.24973	1.03012	0.302955	0.610032			0	2.40058	3.3893	7.52254	5.67825	1.49055		0	3	3	7	5	2
AN7414.2	1.28804	-0.456648	1.99869	-0.228473	0.819278	NA			3.64309	0.800192	0	2.1493	1.13565	0		3	1	0	2	1	0
AN7415.2	1.83794	2.15127	1.92329	1.11853	0.26334	NA			1.21436	0.800192	0	7.52254	0	1.49055		1	1	0	7	0	2
AN7416.2	63.938	1.06061	0.435082	2.43773	0.0147796	0.116822			20.6442	45.611	57.618	104.241	79.4955	76.0181		17	57	51	97	70	102
AN7417.2	0	NA	NA	NA	NA	NA			0	0	0	0	0	0		0	0	0	0	0	0
AN7418.2	0.63908	-0.121097	2.3285	-0.0520064	0.958524	NA			1.21436	0.800192	0	1.07465	0	0.745276		1	1	0	1	0	1
AN7419.2	0	NA	NA	NA	NA	NA			0	0	0	0	0	0		0	0	0	0	0	0
AN7420.2	0	NA	NA	NA	NA	NA			0	0	0	0	0	0		0	0	0	0	0	0
AN7421.2	0	NA	NA	NA	NA	NA			0	0	0	0	0	0		0	0	0	0	0	0
AN7422.2	1357.8	-0.247291	0.200557	-1.23302	0.217567	0.528511			1385.59	1709.21	1326.34	1220.8	1192.43	1312.43		1141	2136	1174	1136	1050	1761
AN7423.2	1767.78	-0.26166	0.170562	-1.53411	0.125002	0.404135			2080.2	1826.04	1877.67	1514.18	1618.3	1690.29		1713	2282	1662	1409	1425	2268
AN7424.2	1680.52	-0.189128	0.347946	-0.543554	0.586748	0.816878			1825.19	1453.15	2093.46	980.08	2123.67	1607.56		1503	1816	1853	912	1870	2157
AN7425.2	264.313	0.321528	0.300005	1.07174	0.283835	0.591175			224.657	230.455	249.678	397.62	224.859	258.611		185	288	221	370	198	347
AN7426.2	538.294	0.230348	0.340352	0.676793	0.498537	0.754031			433.528	584.14	467.723	838.226	470.159	435.986		357	730	414	780	414	585
AN7427.2	523.851	0.237782	0.191228	1.24345	0.213704	0.524574			466.316	475.314	500.486	634.043	530.349	536.599		384	594	443	590	467	720
AN7428.2	829.698	-0.191904	0.18551	-1.03447	0.300917	0.609039			813.624	974.634	865.4	821.032	733.63	769.87		670	1218	766	764	646	1033
AN7429.2	389.776	-0.0333126	0.27462	-0.121304	0.90345	0.967584			420.17	356.886	405.586	312.723	501.957	341.336		346	446	359	291	442	458
AN7430.2	2081.25	-0.219601	0.234818	-0.935196	0.349687	0.647268			2100.85	2329.36	2287.78	1494.84	2230.42	2044.29		1730	2911	2025	1391	1964	2743
AN7431.2	251.277	-0.0205447	0.233377	-0.0880322	0.929851	0.975036			247.73	239.258	272.274	210.631	289.591	248.177		204	299	241	196	255	333
AN7432.2	1301.09	0.387894	0.257462	1.50661	0.131911	0.416042			1140.29	1062.66	1178.35	1872.04	1402.53	1150.71		939	1328	1043	1742	1235	1544
AN7433.2	333.959	-0.610498	0.228432	-2.67256	0.00752748	0.0743217			394.668	409.699	406.716	212.781	290.726	289.167		325	512	360	198	256	388
AN7434.2	246.751	-0.228364	0.235066	-0.971489	0.331305	0.635013			286.59	232.856	280.182	193.437	240.758	246.686		236	291	248	180	212	331
AN7435.2	385.079	-0.486632	0.296821	-1.63948	0.101114	0.363148			432.313	400.096	516.303	222.452	381.578	357.732		356	500	457	207	336	480
AN7436.2	4897.04	-0.189445	0.434366	-0.436142	0.662734	0.858899			4074.19	7128.11	4451.28	7372.09	2940.2	3416.34		3355	8908	3940	6860	2589	4584
AN7437.2	628.248	0.199959	0.24496	0.816292	0.414333	0.698601			520.962	578.539	655.264	745.806	530.349	738.568		429	723	580	694	467	991
AN7438.2	758.954	-0.234237	0.302806	-0.773553	0.439195	0.717047			715.26	782.588	963.69	477.144	836.974	778.068		589	978	853	444	737	1044
AN7439.2	359.967	-0.508274	0.242449	-2.09642	0.0360452	0.201978			416.527	426.503	425.922	233.199	306.626	351.025		343	533	377	217	270	471
AN7440.2	575.288	-0.275192	0.239117	-1.15087	0.249787	0.561887			614.468	638.554	637.188	400.844	590.538	570.136		506	798	564	373	520	765
AN7441.2	938.737	-0.188639	0.261947	-0.720143	0.471437	0.736904			1063.78	902.617	1033.74	679.178	1104.99	848.124		876	1128	915	632	973	1138
AN7442.2	291.701	-0.265344	0.208769	-1.27099	0.203731	0.5139			352.165	293.671	309.556	260.065	287.32	247.432		290	367	274	242	253	332
AN7443.2	2576.39	-0.697744	0.212117	-3.28943	0.00100389	0.0183401			3113.63	2846.28	3602.82	1742.01	2229.28	1924.3		2564	3557	3189	1621	1963	2582
AN7444.2	381.231	0.0581861	0.22287	0.261077	0.794033	0.923839			367.952	372.89	380.731	373.978	332.746	459.09		303	466	337	348	293	616
AN7445.2	409.196	0.392944	0.181523	2.16471	0.0304102	0.183903			344.879	340.882	376.212	455.651	453.124	484.429		284	426	333	424	399	650
AN7446.2	1206.37	0.51177	0.210075	2.43614	0.0148451	0.117065			914.416	1002.64	1066.5	1215.43	1621.71	1417.51		753	1253	944	1131	1428	1902
AN7447.2	664.062	-0.483702	0.231878	-2.08603	0.0369763	0.20376			750.477	743.379	829.248	445.979	651.863	563.429		618	929	734	415	574	756
AN7448.2	2941.58	-0.17921	0.197481	-0.907484	0.364151	0.659119			3085.7	3237.58	3048.11	3220.72	2573.38	2484		2541	4046	2698	2997	2266	3333
AN7449.2	525.969	0.309541	0.31068	0.996333	0.319088	0.622701			497.889	425.702	485.799	397.62	777.92	570.881		410	532	430	370	685	766
AN7450.2	453.322	-0.0781545	0.24325	-0.321292	0.747989	0.90593			454.172	431.304	511.784	347.112	500.822	474.741		374	539	453	323	441	637
AN7451.2	1939.99	1.62236	0.473299	3.42777	0.000608564	0.0126551			682.472	970.633	1200.94	2102.01	1639.88	5044.03		562	1213	1063	1956	1444	6768
AN7452.2	4.85142	0.540246	0.968879	0.5576	0.577118	0.809002			6.07182	1.60038	4.51906	6.44789	2.2713	8.19803		5	2	4	6	2	11
AN7453.2	186.39	1.12471	0.467069	2.40802	0.0160392	0.123138			100.792	122.429	128.793	141.854	186.247	438.222		83	153	114	132	164	588
AN7454.2	784.542	2.25467	0.731024	3.08426	0.00204061	0.0301509			189.441	372.89	253.067	415.889	453.124	3022.84		156	466	224	387	399	4056
AN7455.2	125.268	-0.508452	0.280538	-1.81241	0.0699222	0.294667			128.723	156.038	157.037	82.748	103.344	123.716		106	195	139	77	91	166
AN7456.2	1714.37	0.645582	0.36729	1.75769	0.0788003	0.315576			1504.6	1334.72	1171.57	3188.48	1688.71	1398.14		1239	1668	1037	2967	1487	1876
AN7457.2	164.969	-0.139772	0.231182	-0.604597	0.545447	0.790119			161.51	170.441	186.411	150.451	177.161	143.838		133	213	165	140	156	193
AN7458.2	681.575	-0.594692	0.379392	-1.56748	0.117002	0.391729			1075.93	566.536	817.95	383.65	765.428	479.958		886	708	724	357	674	644
AN7459.2	3892.12	-0.526599	0.241836	-2.17751	0.0294426	0.179685			4201.7	5712.57	3869.45	3005.79	3027.64	3535.59		3460	7139	3425	2797	2666	4744
AN7460.2	283.834	0.735737	0.374146	1.96644	0.0492475	0.241844			202.799	258.462	177.373	486.816	212.367	365.185		167	323	157	453	187	490
AN7461.2	409.172	0.0661225	0.240737	0.274667	0.783572	0.919572			440.814	355.285	403.326	500.786	396.342	358.478		363	444	357	466	349	481
AN7462.2	588.752	-0.246062	0.187551	-1.31197	0.18953	0.499755			650.899	675.362	589.738	586.758	511.043	518.712		536	844	522	546	450	696
AN7463.2	3076.77	-0.748493	0.348122	-2.15009	0.031548	0.187375			3208.35	4205.81	4158.67	1354.06	2604.05	2929.68		2642	5256	3681	1260	2293	3931
AN7464.2	856.98	-0.308108	0.205737	-1.49758	0.134242	0.419926			935.06	928.223	980.637	684.551	899.435	713.974		770	1160	868	637	792	958
AN7465.2	1587.15	-0.158312	0.256937	-0.61615	0.537795	0.784025			1493.67	1566.78	1962.4	1160.62	1684.17	1655.26		1230	1958	1737	1080	1483	2221
AN7466.2	363.762	0.777792	0.439101	1.77133	0.0765064	0.30948			201.584	316.876	285.831	365.381	266.878	746.021		166	396	253	340	235	1001
AN7467.2	80.8514	0.805904	0.515218	1.5642	0.11777	0.392505			29.1447	72.8175	74.5645	80.5987	67.0034	160.98		24	91	66	75	59	216
AN7468.2	591.051	-0.0573592	0.269517	-0.212822	0.831466	0.941251			530.677	661.759	615.722	427.71	683.661	626.777		437	827	545	398	602	841
AN7469.2	450.993	0.224076	0.374874	0.597737	0.550016	0.79319			420.17	437.705	389.769	756.553	363.408	338.355		346	547	345	704	320	454
AN7470.2	527.725	1.15151	0.476786	2.41515	0.0157289	0.121642			265.946	392.894	324.243	470.696	424.733	1287.84		219	491	287	438	374	1728
AN7471.2	888.697	0.0297375	0.177959	0.167103	0.867289	0.954188			812.409	947.428	877.828	952.139	877.858	864.52		669	1184	777	886	773	1160
AN7472.2	817.248	-0.402761	0.309809	-1.30003	0.19359	0.503672			724.975	1225.09	840.546	877.988	641.642	593.24		597	1531	744	817	565	796
AN7473.2	468.129	-0.166819	0.20403	-0.817619	0.413575	0.698162			503.961	452.109	529.86	392.247	484.923	445.675		415	565	469	365	427	598
AN7474.2	1298.39	-0.333166	0.296133	-1.12505	0.260566	0.572227			1412.3	1412.34	1518.4	766.225	1451.36	1229.71		1163	1765	1344	713	1278	1650
AN7475.2	316.449	-0.266983	0.193962	-1.37647	0.168676	0.47305			349.737	332.88	354.746	261.14	302.083	298.11		288	416	314	243	266	400
AN7476.2	1531.91	0.110073	0.555567	0.198127	0.842946	0.944441			1306.66	1805.23	1308.27	3061.68	617.794	1091.83		1076	2256	1158	2849	544	1465
AN7477.2	73.5147	0.340371	0.271621	1.25311	0.210166	0.521329			68.0044	63.2152	63.2669	82.748	88.5807	75.2729		56	79	56	77	78	101
AN7478.2	100.727	0.280583	0.258621	1.08492	0.277956	0.586546			102.007	80.8194	90.3812	119.286	109.022	102.848		84	101	80	111	96	138
AN7479.2	2349.19	-0.422745	0.325266	-1.29969	0.193706	0.503672			2049.85	3636.87	2386.06	1710.84	1747.77	2563.75		1688	4545	2112	1592	1539	3440
AN7480.2	993.716	-0.877385	0.340364	-2.57779	0.0099435	0.0908288			996.992	1465.95	1397.52	449.203	905.113	747.512		821	1832	1237	418	797	1003
AN7481.2	258.174	0.175478	0.227001	0.773026	0.439507	0.717047			227.086	221.653	279.052	301.976	250.979	268.299		187	277	247	281	221	360
AN7482.2	232.366	-0.389896	0.322593	-1.20863	0.226805	0.538829			211.299	360.087	218.045	209.557	228.266	166.942		174	450	193	195	201	224
AN7483.2	405.639	-0.027334	0.205854	-0.132783	0.894365	0.964943			411.669	402.497	413.494	428.785	433.818	343.572		339	503	366	399	382	461
AN7484.2	457.634	1.14499	0.386275	2.96418	0.00303489	0.0394441			279.304	270.465	305.037	989.752	490.601	410.647		230	338	270	921	432	551
AN7485.2	1040.73	0.0376085	0.237069	0.158639	0.873953	0.956463			1060.14	803.393	1219.02	1013.39	1059.56	1088.85		873	1004	1079	943	933	1461
AN7486.2	60.291	0.313728	0.356193	0.88078	0.378437	0.669931			55.8607	39.2094	66.6562	80.5987	59.0538	60.3673		46	49	59	75	52	81
AN7487.2	1110.16	-0.430678	0.203287	-2.11857	0.0341267	0.19592			1071.07	1399.54	1352.33	968.259	968.71	901.039		882	1749	1197	901	853	1209
AN7488.2	443.003	-1.17159	0.489628	-2.39281	0.0167199	0.12686			551.321	812.195	476.761	481.443	154.448	181.847		454	1015	422	448	136	244
AN7489.2	197.925	0.451814	0.237221	1.90461	0.0568303	0.262029			162.725	176.843	161.556	194.511	264.607	227.309		134	221	143	181	233	305
AN7490.2	52.7501	0.101062	0.426812	0.236785	0.812824	0.931865			38.8596	59.2142	54.2287	33.3141	77.2242	53.6599		32	74	48	31	68	72
AN7491.2	903.558	0.135816	0.346231	0.39227	0.694859	0.878967			966.633	854.605	761.462	1377.7	824.482	636.466		796	1068	674	1282	726	854
AN7492.2	378.555	0.0728805	0.211752	0.344178	0.730713	0.899322			397.097	362.487	346.838	418.039	412.241	334.629		327	453	307	389	363	449
AN7493.2	180.142	0.124786	0.257191	0.485189	0.627542	0.841488			179.726	177.643	159.297	231.05	166.941	166.197		148	222	141	215	147	223
AN7494.2	1290.78	-0.319328	0.261924	-1.21916	0.222783	0.533638			1670.96	1182.68	1446.1	917.75	1357.1	1170.08		1376	1478	1280	854	1195	1570
AN7495.2	1509.09	0.0182569	0.194607	0.0938141	0.925257	0.974673			1567.74	1325.92	1605.4	1418.54	1673.95	1462.98		1291	1657	1421	1320	1474	1963
AN7496.2	1114.39	-0.368661	0.272338	-1.35369	0.175835	0.483475			1092.93	1260.3	1415.6	744.732	950.539	1222.25		900	1575	1253	693	837	1640
AN7497.2	3122.3	0.0833636	0.191818	0.434598	0.663854	0.859003			3103.91	3068.74	2922.7	3505.51	3391.05	2741.87		2556	3835	2587	3262	2986	3679
AN7498.2	1104.6	-0.183452	0.346725	-0.529101	0.596736	0.821871			1253.22	918.621	1352.33	738.284	1479.75	885.388		1032	1148	1197	687	1303	1188
AN7499.2	440.613	-0.306831	0.237558	-1.2916	0.196495	0.50639			435.956	464.912	561.493	327.768	419.055	434.496		359	581	497	305	369	583
AN7500.2	1213.91	1.23227	0.640197	1.92482	0.0542515	0.255746			392.239	936.225	846.194	687.775	886.943	3534.1		323	1170	749	640	781	4742
AN7501.2	2036.62	0.110587	0.169091	0.654008	0.513107	0.765932			2009.77	1949.27	1917.21	2251.39	1918.11	2173.97		1655	2436	1697	2095	1689	2917
AN7502.2	465.578	-0.781213	0.261553	-2.98682	0.00281896	0.0374854			621.754	488.918	655.264	288.006	419.055	320.469		512	611	580	268	369	430
AN7503.2	684.972	-0.539602	0.446356	-1.2089	0.2267	0.538829			893.772	671.361	869.919	241.796	799.498	633.484		736	839	770	225	704	850
AN7504.2	434.191	-0.405901	0.194551	-2.08634	0.0369475	0.20376			461.458	497.72	525.341	338.514	402.02	380.091		380	622	465	315	354	510
AN7505.2	221.081	0.116946	0.349172	0.334923	0.737683	0.90069			193.084	219.253	224.823	208.482	152.177	328.667		159	274	199	194	134	441
AN7506.2	459.25	-0.2851	0.284866	-1.00082	0.316913	0.620411			411.669	504.921	597.646	373.978	344.102	523.184		339	631	529	348	303	702
AN7507.2	198.884	-0.265548	0.264477	-1.00405	0.315355	0.619523			217.371	206.45	228.213	136.48	197.603	207.187		179	258	202	127	174	278
AN7508.2	35.9789	-0.0920087	0.420624	-0.218743	0.82685	0.938129			41.2884	36.8088	33.893	23.6423	31.7982	48.4429		34	46	30	22	28	65
AN7509.2	9.08963	0.878182	0.646932	1.35746	0.174636	0.481937			4.85745	6.40154	7.90836	13.9704	10.2209	11.1791		4	8	7	13	9	15
AN7510.2	619.6	-0.207672	0.259595	-0.799983	0.42372	0.705824			581.68	583.34	826.988	608.251	631.422	485.92		479	729	732	566	556	652
AN7511.2	3081.33	-1.01011	0.266657	-3.78805	0.000151833	0.00456692			3445.15	4102.59	4806.02	1622.72	2505.24	2006.28		2837	5127	4254	1510	2206	2692
AN7512.2	1081.11	0.491028	0.207523	2.36614	0.0179746	0.133376			845.197	845.803	1006.62	1182.11	1166.31	1440.62		696	1057	891	1100	1027	1933
AN7513.2	1563.42	0.216776	0.244265	0.887462	0.37483	0.668094			1412.3	1412.34	1515.02	1463.67	1445.68	2131.49		1163	1765	1341	1362	1273	2860
AN7514.2	1601.21	-0.403458	0.261242	-1.54438	0.122495	0.400177			1879.83	1750.82	1840.39	1014.47	1703.48	1418.26		1548	2188	1629	944	1500	1903
AN7515.2	8.28573	1.41942	0.849773	1.67035	0.09485	0.349138			6.07182	3.20077	4.51906	16.1197	3.40695	16.3961		5	4	4	15	3	22
AN7516.2	0.975854	-0.230523	2.05273	-0.112301	0.910585	NA			2.42873	0.800192	0	0	1.13565	1.49055		2	1	0	0	1	2
AN7517.2	4133.15	5.63803	0.63993	8.81039	1.25e-18	1.17e-15			159.082	194.447	134.442	12810.9	1555.84	9944.22		131	243	119	11921	1370	13343
AN7518.2	296.737	6.95581	0.800441	8.68997	3.63e-18	2.78e-15			6.07182	4.80115	3.3893	883.362	96.5303	786.266		5	6	3	822	85	1055
AN7519.2	10.2462	4.97417	1.35888	3.66048	0.000251743	0.00656402			0	1.60038	0	23.6423	5.67825	30.5563		0	2	0	22	5	41
AN7520.2	2.68434	3.80888	1.75096	2.17532	0.0296064	0.180554			0	0.800192	0	1.07465	4.5426	9.68859		0	1	0	1	4	13
AN7521.2	173.089	6.832	1.50429	4.54167	5.58e-06	0.00034818			2.42873	3.20077	3.3893	8.59719	160.127	860.794		2	4	3	8	141	1155
AN7522.2	0.446853	0.764832	2.92947	0.261082	0.794029	NA			0	0.800192	0	0	1.13565	0.745276		0	1	0	0	1	1
AN7523.2	0.390943	-0.70804	3.76815	-0.187901	0.850954	NA			0	1.60038	0	0	0	0.745276		0	2	0	0	0	1
AN7524.2	181.065	1.12444	0.509303	2.2078	0.0272584	0.172404			80.148	144.035	117.496	141.854	162.398	440.458		66	180	104	132	143	591
AN7525.2	306.226	0.443281	0.340847	1.30053	0.19342	0.503672			326.664	180.043	272.274	361.082	434.954	262.337		269	225	241	336	383	352
AN7526.2	650.827	-0.671138	0.345065	-1.94496	0.0517794	0.248738			1088.07	569.737	741.126	391.172	639.371	475.486		896	712	656	364	563	638
AN7527.2	412.769	-0.209411	0.292477	-0.715991	0.473997	0.739033			535.534	388.093	404.456	496.488	329.339	322.704		441	485	358	462	290	433
AN7528.2	43.6143	0.317487	0.32538	0.975742	0.329192	0.63356			42.5027	40.0096	33.893	48.3592	49.9686	46.9524		35	50	30	45	44	63
AN7529.2	95.8206	1.06032	0.535638	1.97956	0.0477534	0.236994			77.7193	71.2171	37.2823	217.079	61.3251	110.301		64	89	33	202	54	148
AN7530.2	1404.79	0.208865	0.273518	0.763624	0.445091	0.719729			933.846	1493.96	1481.12	1700.09	1429.78	1389.94		769	1867	1311	1582	1259	1865
AN7531.2	2.21266	0.413124	1.23321	0.334999	0.737626	NA			1.21436	3.20077	1.12977	3.22395	2.2713	2.23583		1	4	1	3	2	3
AN7532.2	46.2551	2.11332	0.725193	2.91415	0.00356663	0.0442388			23.0729	14.4035	14.687	157.973	44.2904	23.1036		19	18	13	147	39	31
AN7533.2	677.074	-0.670862	0.176443	-3.80213	0.000143455	0.00434596			854.912	800.993	839.416	565.265	490.601	511.259		704	1001	743	526	432	686
AN7534.2	1008.27	-0.637393	0.240262	-2.6529	0.00798026	0.0771991			1231.36	1139.47	1311.66	621.147	942.59	803.407		1014	1424	1161	578	830	1078
AN7535.2	1167.97	0.271009	0.236555	1.14565	0.25194	0.564469			1089.28	971.434	1115.08	1580.81	1126.57	1124.62		897	1214	987	1471	992	1509
AN7536.2	471.178	0.170313	0.193327	0.88096	0.378339	0.669931			442.028	411.299	476.761	509.384	531.484	456.109		364	514	422	474	468	612
AN7537.2	549.808	-0.860343	0.225975	-3.80724	0.000140525	0.00429912			610.825	761.783	753.554	361.082	453.124	358.478		503	952	667	336	399	481
AN7538.2	745.826	-0.623665	0.270417	-2.30631	0.0210935	0.147289			795.408	897.016	1021.31	436.308	704.103	620.815		655	1121	904	406	620	833
AN7539.2	827.644	1.10451	0.6665	1.65718	0.0974828	0.35473			925.345	390.494	260.976	1560.39	294.133	1534.52		762	488	231	1452	259	2059
AN7540.2	3800.19	-0.431738	0.445412	-0.969301	0.332395	0.635296			4621.87	3576.86	4895.27	1422.84	4784.49	3499.82		3806	4470	4333	1324	4213	4696
AN7541.2	21.6126	-0.543083	0.456384	-1.18997	0.234058	0.544841			25.5016	24.0058	27.1144	15.0451	23.8487	14.1602		21	30	24	14	21	19
AN7542.2	377.916	0.125876	0.239682	0.52518	0.599458	0.82381			443.243	300.872	341.189	402.993	382.714	396.487		365	376	302	375	337	532
AN7543.2	163.478	-0.13181	0.286075	-0.460753	0.644976	0.850076			183.369	162.439	167.205	198.81	119.243	149.8		151	203	148	185	105	201
AN7544.2	1067.16	-0.354323	0.282743	-1.25316	0.210146	0.521329			1239.87	1091.46	1261.95	645.864	1093.63	1070.22		1021	1364	1117	601	963	1436
AN7545.2	1029.41	0.257007	0.198084	1.29747	0.19447	0.504407			848.84	938.626	1026.96	1054.23	1055.02	1252.81		699	1173	909	981	929	1681
AN7546.2	69.8245	0.599601	0.450545	1.33083	0.183244	0.492672			44.9314	53.6129	67.7859	134.331	57.9182	60.3673		37	67	60	125	51	81
AN7547.2	316.672	-0.398175	0.223335	-1.78286	0.0746094	0.305623			329.093	330.479	421.403	260.065	264.607	294.384		271	413	373	242	233	395
AN7548.2	309.768	0.176201	0.312958	0.563018	0.573423	0.806777			327.878	227.255	317.464	402.993	347.509	235.507		270	284	281	375	306	316
AN7549.2	1902.37	0.52029	0.295651	1.75981	0.0784394	0.31466			1420.81	1619.59	1648.33	3046.63	1656.91	2021.93		1170	2024	1459	2835	1459	2713
AN7550.2	452.142	-0.136061	0.20129	-0.675944	0.499076	0.754482			513.676	432.104	474.502	434.158	467.888	390.525		423	540	420	404	412	524
AN7551.2	66.7396	-0.211636	0.346856	-0.610156	0.541758	0.787213			75.2905	70.4169	68.9157	45.1353	84.0381	56.641		62	88	61	42	74	76
AN7552.2	169.699	0.668796	0.237441	2.81668	0.00485226	0.0548802			134.794	128.031	131.053	205.258	180.568	238.488		111	160	116	191	159	320
AN7553.2	331.012	0.103146	0.292616	0.352496	0.724466	0.896358			352.165	325.678	280.182	240.721	378.172	409.156		290	407	248	224	333	549
AN7554.2	861.265	-0.412894	0.493714	-0.836302	0.402985	0.689265			1114.79	632.152	1204.33	315.947	1140.19	760.181		918	790	1066	294	1004	1020
AN7555.2	141.939	-0.0511463	0.270684	-0.188952	0.85013	0.946562			125.079	150.436	158.167	113.913	140.821	163.215		103	188	140	106	124	219
AN7556.2	54.566	0.382351	0.355506	1.07551	0.282146	0.589489			49.7889	45.611	47.4502	53.7325	48.833	81.9803		41	57	42	50	43	110
AN7557.2	61.0949	2.11615	0.589657	3.58879	0.000332215	0.00814107			26.716	20.805	21.4655	126.809	30.6626	140.112		22	26	19	118	27	188
AN7558.2	173.635	2.27113	0.461934	4.91657	8.81e-07	7.89e-05			65.5756	71.2171	41.8013	391.172	137.414	334.629		54	89	37	364	121	449
AN7559.2	177.189	0.0499732	0.31041	0.160991	0.8721	0.956272			161.51	163.239	197.709	125.734	227.13	187.81		133	204	175	117	200	252
AN7560.2	246.689	0.0452321	0.252135	0.179397	0.857626	0.949149			247.73	265.664	214.655	301.976	212.367	237.743		204	332	190	281	187	319
AN7561.2	1237.75	0.685718	0.173627	3.94938	7.84e-05	0.00278869			979.991	940.226	926.408	1630.24	1562.65	1386.96		807	1175	820	1517	1376	1861
AN7562.2	90.9698	0.301241	0.288114	1.04556	0.295764	0.6043			92.2916	85.6206	66.6562	112.838	86.3094	102.103		76	107	59	105	76	137
AN7563.2	885.847	-0.281181	0.214769	-1.30923	0.190458	0.501105			999.421	925.823	990.804	657.685	907.385	833.964		823	1157	877	612	799	1119
AN7564.2	395.041	-0.452747	0.287168	-1.57659	0.114889	0.388716			608.396	384.092	377.342	364.306	335.017	301.091		501	480	334	339	295	404
AN7565.2	320.03	0.00949741	0.284625	0.0333682	0.973381	0.991892			306.02	286.469	364.914	232.124	375.9	354.751		252	358	323	216	331	476
AN7566.2	361.89	-0.114407	0.256365	-0.446266	0.655405	0.85478			343.665	335.281	449.647	306.275	414.512	321.959		283	419	398	285	365	432
AN7567.2	1046.45	-0.185515	0.318999	-0.581553	0.560868	0.799396			1012.78	1174.68	1152.36	1250.89	1068.65	619.324		834	1468	1020	1164	941	831
AN7568.2	303.454	-0.237956	0.215388	-1.10478	0.269256	0.579122			333.95	318.477	332.151	308.424	290.726	236.998		275	398	294	287	256	318
AN7569.2	337.245	0.417506	0.313519	1.33168	0.182966	0.492672			280.518	282.468	302.777	517.981	375.9	263.828		231	353	268	482	331	354
AN7570.2	2694.11	-0.451327	0.181624	-2.48495	0.0129569	0.108797			2941.19	3364.81	3028.9	2390.02	2396.22	2043.55		2422	4205	2681	2224	2110	2742
AN7571.2	514.17	-0.486701	0.235031	-2.07079	0.0383782	0.20793			639.97	537.729	622.501	367.53	515.585	401.704		527	672	551	342	454	539
AN7572.2	785.818	-0.619464	0.324216	-1.91065	0.0560492	0.260511			893.772	848.204	1115.08	420.188	598.488	839.181		736	1060	987	391	527	1126
AN7573.2	156.29	-0.215625	0.280419	-0.768939	0.441929	0.717973			150.581	156.838	196.579	175.168	116.972	141.602		124	196	174	163	103	190
AN7574.2	33.96	0.00665811	0.420986	0.0158155	0.987382	0.995845			36.4309	36.8088	28.2441	22.5676	45.426	34.2827		30	46	25	21	40	46
AN7575.2	767.627	-0.221444	0.271444	-0.8158	0.414614	0.698936			890.128	789.79	798.744	610.401	934.64	582.06		733	987	707	568	823	781
AN7576.2	486.947	-0.564324	0.237087	-2.38024	0.0173012	0.129636			574.394	617.749	550.196	325.619	478.109	375.619		473	772	487	303	421	504
AN7577.2	278.213	-0.152262	0.224433	-0.678429	0.497499	0.753451			267.16	304.073	307.296	223.527	290.726	276.497		220	380	272	208	256	371
AN7578.2	463.946	-0.0648693	0.221031	-0.293485	0.769152	0.914573			435.956	461.711	525.341	391.172	517.857	451.637		359	577	465	364	456	606
AN7579.2	1076.1	0.011636	0.232199	0.0501119	0.960033	0.986506			1208.29	1006.64	999.843	1157.4	1209.47	874.954		995	1258	885	1077	1065	1174
AN7580.2	99.5921	0.822346	0.543855	1.51207	0.130517	0.413381			78.9336	76.8185	59.8776	239.647	67.0034	75.2729		65	96	53	223	59	101
AN7581.2	136.28	0.038018	0.289567	0.131293	0.895544	0.965311			143.295	150.436	109.587	163.347	110.158	140.857		118	188	97	152	97	189
AN7582.2	131.782	0.210552	0.250275	0.841285	0.400188	0.687126			115.365	131.232	119.755	160.123	120.379	143.838		95	164	106	149	106	193
AN7583.2	189.636	0.160928	0.217529	0.739799	0.459422	0.731427			174.868	178.443	184.152	216.004	177.161	207.187		144	223	163	201	156	278
AN7584.2	24.9187	0.4801	0.447271	1.0734	0.283092	0.590441			23.0729	21.6052	18.0762	21.493	27.2556	38.0091		19	27	16	20	24	51
AN7585.2	0.257578	-0.0904811	4.08047	-0.0221742	0.982309	NA			0	0.800192	0	0	0	0.745276		0	1	0	0	0	1
AN7586.2	4.27557	-0.341947	1.25309	-0.272884	0.784943	0.920161			6.07182	7.20173	1.12977	0	4.5426	6.70748		5	9	1	0	4	9
AN7587.2	642.028	0.641376	0.375382	1.70859	0.087526	0.334003			354.594	700.168	449.647	765.15	549.655	1032.95		292	875	398	712	484	1386
AN7588.2	791.212	0.261728	0.361635	0.723735	0.469228	0.735894			568.322	855.406	735.477	579.236	759.75	1249.08		468	1069	651	539	669	1676
AN7589.2	2131.19	0.337217	0.218263	1.545	0.122346	0.400177			1934.48	1796.43	1919.47	2716.71	1920.38	2499.66		1593	2245	1699	2528	1691	3354
AN7590.2	1280.3	1.82032	0.487553	3.73357	0.000188782	0.00526466			395.883	776.987	521.952	1666.78	992.558	3327.66		326	971	462	1551	874	4465
AN7591.2	724.935	1.12645	0.284724	3.95628	7.61e-05	0.0027399			426.242	439.306	501.616	880.138	780.192	1322.12		351	549	444	819	687	1774
AN7592.2	32.8631	0.452448	0.686178	0.659375	0.509655	0.763064			26.716	30.4073	25.9846	77.3747	11.3565	25.3394		22	38	23	72	10	34
AN7593.2	165.124	1.95385	0.384152	5.08613	3.65e-07	3.71e-05			81.3624	52.8127	70.0455	177.317	235.08	374.128		67	66	62	165	207	502
AN7594.2	14980.7	1.49312	0.382122	3.90745	9.33e-05	0.00320633			12155.8	6372.73	5033.11	25875.4	18910.8	21536.2		10010	7964	4455	24078	16652	28897
AN7595.2	32.118	1.32731	0.455014	2.91707	0.00353332	0.0440589			21.8585	11.2027	22.5953	52.6578	35.2052	49.1882		18	14	20	49	31	66
AN7596.2	123.805	1.52657	0.332423	4.59226	4.38e-06	0.00029505			81.3624	54.4131	56.4883	205.258	135.142	210.168		67	68	50	191	119	282
AN7597.2	92.965	0.329065	0.622996	0.528198	0.597362	0.822214			55.8607	140.034	50.8395	175.168	39.7478	96.1406		46	175	45	163	35	129
AN7598.2	9.88895	-0.189309	0.722784	-0.261917	0.793385	0.923723			7.28618	18.4044	5.64883	10.7465	6.8139	10.4339		6	23	5	10	6	14
AN7599.2	0.179108	0.871292	4.08047	0.213527	0.830916	NA			0	0	0	1.07465	0	0		0	0	0	1	0	0
AN7600.2	1614.57	0.836483	0.796068	1.05077	0.293365	0.601588			1877.41	782.588	817.95	203.109	2539.31	3467.02		1546	978	724	189	2236	4652
AN7601.2	722.117	0.343728	0.199552	1.72249	0.0849801	0.328924			603.539	615.348	691.417	731.836	781.327	909.237		497	769	612	681	688	1220
AN7602.2	768.136	-0.09171	0.210937	-0.434774	0.663727	0.859003			826.982	832.2	717.401	741.508	846.059	644.664		681	1040	635	690	745	865
AN7603.2	868.937	0.216398	0.254497	0.850298	0.395159	0.682813			778.407	886.613	745.645	1172.44	873.315	757.2		641	1108	660	1091	769	1016
AN7604.2	361.653	0.818142	0.442817	1.84758	0.0646625	0.282972			212.514	306.474	266.625	361.082	260.064	763.162		175	383	236	336	229	1024
AN7605.2	30.8016	1.20995	0.717469	1.68641	0.0917171	0.34285			23.0729	18.4044	14.687	22.5676	15.8991	90.1784		19	23	13	21	14	121
AN7606.2	1796.4	0.0696305	0.328544	0.211936	0.832157	0.94136			2065.63	1592.38	1600.88	2582.38	1645.56	1291.56		1701	1990	1417	2403	1449	1733
AN7607.2	94.6472	0.300787	0.356796	0.843023	0.399216	0.686723			77.7193	84.8204	92.6408	84.8973	79.4955	148.31		64	106	82	79	70	199
AN7608.2	308.959	-0.337322	0.342776	-0.98409	0.325071	0.628931			416.527	280.868	337.8	176.242	350.916	291.403		343	351	299	164	309	391
AN7609.2	1012.36	-0.29862	0.353903	-0.843791	0.398786	0.686463			1163.36	977.035	1209.98	542.698	1267.39	913.708		958	1221	1071	505	1116	1226
AN7610.2	83.0837	-0.110341	0.297641	-0.370719	0.710847	0.886795			81.3624	89.6215	86.9919	93.4945	85.1738	61.8579		67	112	77	87	75	83
AN7611.2	149.342	0.0423381	0.266298	0.158988	0.873679	0.956463			168.797	155.237	117.496	165.496	134.007	155.017		139	194	104	154	118	208
AN7612.2	0.648266	-1.58097	2.29328	-0.68939	0.490578	NA			1.21436	0.800192	1.12977	0	0	0.745276		1	1	1	0	0	1
AN7613.2	1.97641	-1.13736	1.38234	-0.822783	0.410632	NA			2.42873	2.40058	3.3893	2.1493	0	1.49055		2	3	3	2	0	2
AN7614.2	10.6662	-0.164536	0.949971	-0.173201	0.862494	0.951897			4.85745	26.4063	2.25953	6.44789	11.3565	12.6697		4	33	2	6	10	17
AN7615.2	787.262	-0.0589077	0.246095	-0.23937	0.810819	0.931623			926.559	765.784	717.401	929.571	733.63	650.626		763	957	635	865	646	873
AN7616.2	139.656	0.355543	0.257241	1.38214	0.166929	0.470664			121.436	112.027	134.442	131.107	179.433	159.489		100	140	119	122	158	214
AN7617.2	690.715	-0.322569	0.230583	-1.39892	0.161836	0.46187			856.126	636.153	811.172	544.847	689.34	606.655		705	795	718	507	607	814
AN7618.2	56.2753	1.8087	0.448455	4.03318	5.5e-05	0.00220686			23.0729	27.2065	24.8548	73.0761	56.7825	132.659		19	34	22	68	50	178
AN7619.2	3764.64	1.42635	0.239927	5.94491	2.77e-09	5.67e-07			2269.65	1541.17	2316.02	5618.27	5423.87	5418.9		1869	1926	2050	5228	4776	7271
AN7620.2	636.854	1.24462	0.255342	4.87432	1.09e-06	9.03e-05			326.664	464.112	342.319	887.66	773.378	1026.99		269	580	303	826	681	1378
AN7621.2	236.207	0.892156	0.336054	2.6548	0.00793559	0.077086			112.936	188.845	194.32	254.692	273.692	392.76		93	236	172	237	241	527
AN7622.2	158.336	0.701562	0.34512	2.0328	0.0420724	0.218342			94.7204	132.832	134.442	176.242	144.228	267.554		78	166	119	164	127	359
AN7623.2	1370.17	0.122092	0.201149	0.606972	0.543869	0.789055			1204.65	1409.14	1321.83	1631.32	1370.73	1283.37		992	1761	1170	1518	1207	1722
AN7624.2	35.8193	0.889908	0.518914	1.71494	0.0863559	0.331542			35.2165	23.2056	16.9465	73.0761	32.9339	33.5374		29	29	15	68	29	45
AN7625.2	10783.5	-0.807456	0.267182	-3.02212	0.0025101	0.0349126			9966.28	16155.1	15051.9	7814.85	8692.27	7020.5		8207	20189	13323	7272	7654	9420
AN7626.2	68.8038	-0.790254	0.334996	-2.359	0.0183244	0.135579			69.2187	94.4227	98.2896	52.6578	38.6121	59.6221		57	118	87	49	34	80
AN7627.2	28.8624	-0.622701	0.439542	-1.4167	0.156569	0.454106			44.9314	26.4063	33.893	17.1944	28.3913	22.3583		37	33	30	16	25	30
AN7628.2	780.813	-0.207285	0.160928	-1.28806	0.197725	0.5077			833.053	845.003	832.637	700.671	722.274	751.238		686	1056	737	652	636	1008
