## Supplementary material for "Micafungin-induced Cell Wall Damage Stimulates Microcycle Conidiation in *Aspergillus nidulans*": ST5 (part 2 of 3)

### Sheet: KO_120_DE (continued)
Gene	baseMean	log2FoldChange	lfcSE	stat	pvalue	padj	Sign DE		Normlized Counts							Raw Counts
AN7629.2	845.337	-0.0121316	0.210124	-0.0577353	0.953959	0.984035			823.338	885.813	837.156	709.268	967.574	848.869		678	1107	741	660	852	1139
AN7630.2	939.001	-0.232067	0.29514	-0.786295	0.431695	0.711324			1191.29	846.604	1005.49	640.491	1104.99	845.143		981	1058	890	596	973	1134
AN7631.2	169.536	-0.417173	0.269887	-1.54573	0.12217	0.400044			187.012	229.655	163.816	161.197	153.313	122.225		154	287	145	150	135	164
AN7632.2	1865.64	-0.460078	0.297041	-1.54887	0.121413	0.398948			1890.76	2817.48	1772.6	1952.64	1374.14	1386.21		1557	3521	1569	1817	1210	1860
AN7633.2	85.5931	-0.295161	0.424781	-0.694854	0.487147	0.745739			100.792	91.2219	90.3812	117.137	71.546	42.4807		83	114	80	109	63	57
AN7634.2	14.544	1.06548	0.540447	1.97147	0.04867	0.239847			6.07182	9.60231	12.4274	19.3437	20.4417	19.3772		5	12	11	18	18	26
AN7635.2	153.917	1.90568	0.632326	3.01377	0.00258025	0.0355661			95.9347	59.2142	39.5418	470.696	87.4451	170.668		79	74	35	438	77	229
AN7636.2	1197.23	-0.076112	0.254133	-0.299496	0.764561	0.912576			1262.94	1321.12	1102.65	1334.71	875.586	1286.35		1040	1651	976	1242	771	1726
AN7637.2	4.93509	-0.127453	0.850598	-0.14984	0.880891	0.959005			3.64309	4.00096	7.90836	4.2986	4.5426	5.21693		3	5	7	4	4	7
AN7638.2	0	NA	NA	NA	NA	NA			0	0	0	0	0	0		0	0	0	0	0	0
AN7639.2	0.188294	-1.05226	4.08047	-0.257877	0.796502	NA			0	0	1.12977	0	0	0		0	0	1	0	0	0
AN7640.2	140.146	1.59122	0.678385	2.3456	0.0189965	0.138398			36.4309	104.025	68.9157	77.3747	120.379	433.751		30	130	61	72	106	582
AN7641.2	260.998	-1.50174	0.417031	-3.60102	0.000316977	0.0078517			450.529	486.517	220.304	177.317	89.7164	141.602		371	608	195	165	79	190
AN7642.2	7.33003	0.0771284	0.742	0.103947	0.917212	0.971179			4.85745	9.60231	6.77859	10.7465	4.5426	7.45276		4	12	6	10	4	10
AN7643.2	0	NA	NA	NA	NA	NA			0	0	0	0	0	0		0	0	0	0	0	0
AN7644.2	38.5578	0.748974	0.478649	1.56476	0.117638	0.392505			23.0729	31.2075	31.6334	76.3001	36.3408	32.7921		19	39	28	71	32	44
AN7645.2	14.9173	-0.578088	0.53013	-1.09046	0.275509	0.584904			19.4298	15.2037	19.206	15.0451	7.94955	12.6697		16	19	17	14	7	17
AN7646.2	65.615	-0.149166	0.323487	-0.461118	0.644714	0.849968			66.79	64.0154	75.6943	63.4043	76.0886	47.6977		55	80	67	59	67	64
AN7647.2	479.808	0.514249	0.501501	1.02542	0.305165	0.611492			391.025	368.088	427.051	217.079	522.399	953.208		322	460	378	202	460	1279
AN7648.2	65.0067	0.0195539	0.335577	0.0582696	0.953534	0.984035			52.2176	80.8194	59.8776	78.4494	59.0538	59.6221		43	101	53	73	52	80
AN7649.2	1136.32	0.320123	0.20405	1.56885	0.116684	0.391363			1094.14	900.216	1038.25	1183.19	1429.78	1172.32		901	1125	919	1101	1259	1573
AN7650.2	1011.18	-0.275232	0.230242	-1.1954	0.231929	0.542434			1135.43	981.836	1205.46	742.583	1023.22	978.547		935	1227	1067	691	901	1313
AN7651.2	265.406	-0.646744	0.303452	-2.13129	0.0330652	0.192553			251.373	297.672	422.532	177.317	245.3	198.243		207	372	374	165	216	266
AN7652.2	172.468	-0.393859	0.224483	-1.75452	0.079342	0.316744			178.511	192.046	216.915	140.779	158.991	147.565		147	240	192	131	140	198
AN7653.2	200.881	-0.227157	0.29247	-0.776685	0.437345	0.715477			270.803	199.248	180.762	148.302	190.789	215.385		223	249	160	138	168	289
AN7654.2	594.012	-0.390913	0.320403	-1.22007	0.22244	0.533425			734.69	552.933	735.477	343.888	536.027	661.06		605	691	651	320	472	887
AN7655.2	179.974	-0.178429	0.244038	-0.731153	0.464686	0.734199			172.44	188.845	212.396	181.616	141.956	182.593		142	236	188	169	125	245
AN7656.2	94.8259	-0.287813	0.27589	-1.04322	0.296848	0.605634			99.5778	92.8223	120.885	92.4198	73.8173	89.4331		82	116	107	86	65	120
AN7657.2	7359.93	-0.833053	0.299446	-2.78198	0.00540289	0.0594036			12018.6	6591.98	9673.05	4582.3	6163.17	5130.48		9897	8238	8562	4264	5427	6884
AN7658.2	772.708	-0.197627	0.313806	-0.629776	0.528841	0.776889			718.903	926.623	830.378	1006.95	578.046	575.353		592	1158	735	937	509	772
AN7659.2	869.174	-0.228876	0.220121	-1.03978	0.298444	0.607565			856.126	1040.25	916.24	752.254	939.183	710.993		705	1300	811	700	827	954
AN7660.2	5370.35	0.177309	0.861035	0.205926	0.836849	0.942103			3956.4	8198.77	2966.76	14163.9	830.16	2106.15		3258	10246	2626	13180	731	2826
AN7661.2	1593.1	-0.737755	0.27775	-2.65619	0.007903	0.0768581			1691.61	1624.39	2659.47	1138.05	1302.59	1142.51		1393	2030	2354	1059	1147	1533
AN7662.2	354.894	-0.0366053	0.353913	-0.10343	0.917622	0.971369			337.593	309.674	430.441	478.219	354.323	219.111		278	387	381	445	312	294
AN7663.2	0.377569	-0.0904796	3.79228	-0.0238589	0.980965	NA			0	0	1.12977	0	1.13565	0		0	0	1	0	1	0
AN7664.2	300.19	0.687764	0.235975	2.91456	0.00356192	0.0442388			228.3	225.654	236.121	436.308	304.354	370.402		188	282	209	406	268	497
AN7665.2	239.661	-0.122711	0.241126	-0.50891	0.610816	0.829992			268.374	232.856	248.548	189.138	268.013	231.036		221	291	220	176	236	310
AN7666.2	484.979	0.485267	0.41945	1.15691	0.247308	0.559149			342.451	451.309	419.143	296.603	524.67	875.699		282	564	371	276	462	1175
AN7667.2	6.49398	0.277084	0.746098	0.371378	0.710356	0.886445			6.07182	4.80115	6.77859	9.67184	5.67825	5.96221		5	6	6	9	5	8
AN7668.2	262.203	1.04715	0.389646	2.68744	0.00720025	0.0722771			167.582	160.839	185.282	342.813	198.739	517.967		138	201	164	319	175	695
AN7669.2	826.158	1.27571	0.617415	2.06621	0.0388083	0.208979			384.953	612.947	450.776	2063.33	277.099	1167.85		317	766	399	1920	244	1567
AN7670.2	117.74	1.61741	0.454066	3.56206	0.000367955	0.00882883			61.9325	56.8137	55.3585	103.166	136.278	292.893		51	71	49	96	120	393
AN7671.2	119.664	0.244616	0.398025	0.614574	0.538836	0.784727			88.6485	162.439	76.8241	96.7184	148.77	144.584		73	203	68	90	131	194
AN7672.2	410.621	0.371107	0.230504	1.60998	0.107402	0.375697			365.523	303.273	406.716	414.815	457.667	515.731		301	379	360	386	403	692
AN7673.2	285.608	-0.857084	0.246267	-3.4803	0.000500845	0.0107628			394.668	373.69	335.54	165.496	243.029	201.224		325	467	297	154	214	270
AN7674.2	549.245	-0.174444	0.290506	-0.600484	0.548184	0.792055			638.755	484.917	623.631	404.068	674.576	469.524		526	606	552	376	594	630
AN7675.2	0.634133	-1.4281	2.64059	-0.540829	0.588626	NA			0	1.60038	1.12977	1.07465	0	0		0	2	1	1	0	0
AN7676.2	575.734	-0.425648	0.188523	-2.25781	0.0239576	0.158875			633.898	648.956	698.195	461.024	469.024	543.306		522	811	618	429	413	729
AN7677.2	672.81	-0.125955	0.175892	-0.716095	0.473933	0.739033			680.044	691.366	735.477	672.73	593.945	663.296		560	864	651	626	523	890
AN7678.2	532.497	-0.926796	0.346688	-2.67329	0.00751117	0.0743217			607.182	691.366	795.355	217.079	459.938	424.062		500	864	704	202	405	569
AN7679.2	709.505	0.102119	0.426662	0.239344	0.810839	0.931623			587.752	906.618	558.104	1182.11	496.279	526.165		484	1133	494	1100	437	706
AN7680.2	537.461	-0.447797	0.245431	-1.82454	0.0680711	0.290942			630.255	672.162	556.974	527.653	479.244	358.478		519	840	493	491	422	481
AN7681.2	296.669	0.152488	0.2535	0.601532	0.547486	0.791847			251.373	292.87	299.388	275.11	275.963	385.308		207	366	265	256	243	517
AN7682.2	832.191	0.128956	0.195068	0.661082	0.50856	0.762252			868.27	808.194	708.363	948.915	838.11	821.294		715	1010	627	883	738	1102
AN7683.2	139.597	4.43748	0.870726	5.0963	NA	NA			6.07182	16.0038	14.687	73.0761	70.4103	657.333		5	20	13	68	62	882
AN7684.2	31.5963	0.231239	0.448375	0.515728	0.606044	0.827889			37.6453	27.2065	22.5953	45.1353	22.713	34.2827		31	34	20	42	20	46
AN7685.2	190.003	-0.159744	0.273684	-0.583681	0.559435	0.798865			197.941	180.843	223.694	139.704	181.704	216.13		163	226	198	130	160	290
AN7686.2	750.113	0.140335	0.332626	0.421899	0.673098	0.864943			632.683	931.424	576.18	1025.22	573.503	761.672		521	1164	510	954	505	1022
AN7687.2	1810.01	-0.418811	0.46	-0.910458	0.362581	0.658258			2142.14	1774.03	2296.81	622.222	2195.21	1829.65		1764	2217	2033	579	1933	2455
AN7688.2	666.443	0.264768	0.412765	0.64145	0.52123	0.772142			667.9	504.921	643.966	351.41	982.337	848.124		550	631	570	327	865	1138
AN7689.2	192.611	0.645886	0.249615	2.58752	0.00966688	0.0896101			133.58	156.838	159.297	260.065	252.114	193.772		110	196	141	242	222	260
AN7690.2	287.765	0.16231	0.22961	0.706895	0.479632	0.742073			253.802	254.461	307.296	266.513	300.947	343.572		209	318	272	248	265	461
AN7691.2	46.1307	1.44797	0.383219	3.77845	0.000157808	0.0046798			25.5016	24.806	23.7251	88.1212	62.4608	52.1693		21	31	21	82	55	70
AN7692.2	2.00979	-1.51744	1.51571	-1.00114	0.316761	NA			3.64309	4.00096	1.12977	2.1493	1.13565	0		3	5	1	2	1	0
AN7693.2	0.257578	-0.0904811	4.08047	-0.0221742	0.982309	NA			0	0.800192	0	0	0	0.745276		0	1	0	0	0	1
AN7694.2	64.9872	0.118163	0.389196	0.303607	0.761427	0.910901			92.2916	48.8117	46.3204	76.3001	63.5964	62.6032		76	61	41	71	56	84
AN7695.2	107.257	0.538573	0.348498	1.54541	0.122247	0.400141			70.4331	98.4237	93.7705	96.7184	111.294	172.904		58	123	83	90	98	232
AN7696.2	627.005	0.275018	0.247275	1.1122	0.266053	0.577202			580.466	605.746	515.173	841.45	663.22	555.976		478	757	456	783	584	746
AN7697.2	760.488	0.263412	0.227876	1.15594	0.247705	0.559595			715.26	662.559	697.065	696.373	789.277	1002.4		589	828	617	648	695	1345
AN7698.2	1005.8	-0.00162727	0.212243	-0.00766698	0.993883	0.997317			1004.28	889.014	1126.38	882.287	1111.8	1021.03		827	1111	997	821	979	1370
AN7699.2	799.307	0.101616	0.422254	0.240651	0.809825	0.931623			750.477	684.164	878.958	396.546	1219.69	866.011		618	855	778	369	1074	1162
AN7700.2	446.692	-0.169273	0.247654	-0.683505	0.494288	0.750476			404.383	512.923	501.616	349.261	413.377	498.59		333	641	444	325	364	669
AN7701.2	493.768	0.179813	0.326956	0.549962	0.582346	0.813757			527.034	388.093	474.502	339.589	665.491	567.9		434	485	420	316	586	762
AN7702.2	2.56908	2.94573	1.96834	1.49655	0.13451	0.420193			0	1.60038	0	8.59719	0	5.21693		0	2	0	8	0	7
AN7703.2	412.148	0.717251	0.403215	1.77883	0.0752674	0.306826			287.804	331.28	316.334	681.328	250.979	605.164		237	414	280	634	221	812
AN7704.2	1473.11	0.257747	0.35483	0.726397	0.467596	0.73519			998.207	1947.67	1078.93	1839.8	1217.42	1756.62		822	2434	955	1712	1072	2357
AN7705.2	495.863	0.377808	0.325282	1.16148	0.245447	0.556992			340.022	470.513	483.54	380.426	583.724	716.955		280	588	428	354	514	962
AN7706.2	970.459	0.189179	0.24063	0.786183	0.43176	0.711324			924.131	819.397	977.247	869.391	1271.93	960.661		761	1024	865	809	1120	1289
AN7707.2	666.635	-0.0248223	0.205063	-0.121047	0.903654	0.967584			682.472	685.765	648.485	576.012	763.157	643.918		562	857	574	536	672	864
AN7708.2	1166.57	1.51654	0.409106	3.70696	0.000209759	0.00577317			741.976	596.944	474.502	1427.13	1052.75	2706.1		611	746	420	1328	927	3631
AN7709.2	662.689	0.980457	0.307578	3.18767	0.00143427	0.0234083			444.457	497.72	395.418	885.511	605.302	1147.72		366	622	350	824	533	1540
AN7710.2	2566.33	0.93075	0.401971	2.31546	0.0205875	0.145682			1493.67	2584.62	1219.02	4546.84	2244.04	3309.77		1230	3230	1079	4231	1976	4441
AN7711.2	998.429	0.184799	0.255622	0.722939	0.469718	0.735894			990.921	895.415	917.37	1362.66	868.772	955.444		816	1119	812	1268	765	1282
AN7712.2	384.752	1.08988	0.400315	2.72255	0.00647808	0.0674393			238.015	268.064	231.602	803.838	292.998	473.995		196	335	205	748	258	636
AN7713.2	321.574	0.331232	0.287068	1.15385	0.248563	0.56033			273.232	268.865	312.945	252.543	394.071	427.788		225	336	277	235	347	574
AN7714.2	1093.61	-0.181116	0.249373	-0.726287	0.467663	0.73519			909.558	1250.7	1326.34	1038.11	889.214	1147.72		749	1563	1174	966	783	1540
AN7715.2	697.294	0.340143	0.442983	0.767846	0.442579	0.718188			537.963	791.39	516.303	1297.1	563.283	477.722		443	989	457	1207	496	641
AN7716.2	7.21372	0.368391	0.799922	0.460534	0.645133	0.85015			6.07182	4.00096	9.03812	11.8211	3.40695	8.94331		5	5	8	11	3	12
AN7717.2	477.532	1.23048	0.368063	3.34313	0.000828391	0.0158759			284.161	285.669	286.96	515.832	463.345	1029.23		234	357	254	480	408	1381
AN7718.2	838.285	0.511942	0.366082	1.39843	0.161983	0.462121			664.257	793.791	614.592	1503.43	738.173	715.465		547	992	544	1399	650	960
AN7719.2	422.696	0.252643	0.306787	0.823515	0.410215	0.695417			444.457	317.676	395.418	616.849	388.392	373.383		366	397	350	574	342	501
AN7720.2	258.697	-0.165925	0.259083	-0.640431	0.521893	0.772142			253.802	250.46	316.334	204.183	294.133	233.271		209	313	280	190	259	313
AN7721.2	3315.81	-0.476987	0.303022	-1.5741	0.115464	0.389198			3113.63	4997.2	3464.99	3492.61	2580.2	2246.26		2564	6245	3067	3250	2272	3014
AN7722.2	1183.86	0.17272	0.322844	0.534994	0.592654	0.820278			973.92	1405.14	960.301	1025.22	1028.9	1709.66		802	1756	850	954	906	2294
AN7723.2	306.232	-0.241216	0.277746	-0.868477	0.385133	0.675608			363.095	279.267	353.617	210.631	328.203	302.582		299	349	313	196	289	406
AN7724.2	433.159	0.258288	0.251572	1.02669	0.304565	0.61091			389.811	425.702	368.304	505.085	362.272	547.778		321	532	326	470	319	735
AN7725.2	834.893	0.681359	0.293223	2.32369	0.0201421	0.143675			599.896	740.178	584.089	815.659	893.757	1375.78		494	925	517	759	787	1846
AN7726.2	448.775	-0.351204	0.386041	-0.909759	0.36295	0.658475			435.956	484.116	589.738	208.482	471.295	503.061		359	605	522	194	415	675
AN7727.2	760.447	1.4204	0.459246	3.09289	0.00198219	0.0295992			682.472	188.045	371.693	1035.96	1041.39	1243.12		562	235	329	964	917	1668
AN7728.2	4.63322	-0.52798	1.22084	-0.432472	0.665399	0.85964			0	4.00096	12.4274	5.37325	2.2713	3.72638		0	5	11	5	2	5
AN7729.2	2306.15	0.68578	0.328766	2.08592	0.0369859	0.20376			1619.96	1673.2	2012.11	2200.88	2219.06	4111.69		1334	2091	1781	2048	1954	5517
AN7730.2	2490.85	-0.176787	0.177439	-0.996326	0.319092	0.622701			2412.94	2651.04	2865.09	2440.53	2403.04	2172.48		1987	3313	2536	2271	2116	2915
AN7731.2	238.266	-0.286852	0.203227	-1.41149	0.158101	0.457246			246.516	268.064	271.144	197.735	220.316	225.819		203	335	240	184	194	303
AN7732.2	151.818	-0.856	0.302093	-2.83357	0.00460318	0.053473			205.227	209.65	171.724	77.3747	135.142	111.791		169	262	152	72	119	150
AN7733.2	227.459	0.276639	0.205908	1.3435	0.179109	0.487853			191.869	198.448	227.083	247.169	245.3	254.884		158	248	201	230	216	342
AN7734.2	392.225	-0.337434	0.201522	-1.67442	0.0940471	0.347687			426.242	426.503	460.944	306.275	383.85	349.534		351	533	408	285	338	469
AN7735.2	109.94	0.509225	0.357716	1.42355	0.154578	0.451876			70.4331	90.4217	111.847	103.166	107.887	175.885		58	113	99	96	95	236
AN7736.2	1187.89	1.47488	0.49287	2.99243	0.00276765	0.0371757			510.033	752.181	623.631	1205.76	886.943	3148.79		420	940	552	1122	781	4225
AN7737.2	3.99369	-0.295332	1.04016	-0.283929	0.776465	0.917362			4.85745	7.20173	1.12977	2.1493	3.40695	5.21693		4	9	1	2	3	7
AN7738.2	6.53975	0.387556	0.776371	0.499189	0.617646	0.834713			6.07182	3.20077	7.90836	9.67184	5.67825	6.70748		5	4	7	9	5	9
AN7739.2	26.6604	-0.344305	0.615592	-0.559307	0.575952	0.808281			24.2873	18.4044	47.4502	12.8958	18.1704	38.7543		20	23	42	12	16	52
AN7740.2	0	NA	NA	NA	NA	NA			0	0	0	0	0	0		0	0	0	0	0	0
AN7741.2	701.357	0.0227947	0.348527	0.0654028	0.947853	0.982309			789.336	623.35	674.47	1033.81	608.709	478.467		650	779	597	962	536	642
AN7742.2	1150.79	-0.00790985	0.340285	-0.0232447	0.981455	0.99409			1170.65	967.433	1324.09	712.492	1511.55	1218.53		964	1209	1172	663	1331	1635
AN7743.2	47.9278	0.305185	0.384996	0.792696	0.427955	0.708734			58.2894	33.6081	37.2823	41.9113	61.3251	55.1504		48	42	33	39	54	74
AN7744.2	142.969	0.294861	0.257488	1.14515	0.252148	0.56451			122.651	121.629	141.221	128.958	177.161	166.197		101	152	125	120	156	223
AN7745.2	351.997	-0.194644	0.219828	-0.885437	0.375921	0.668727			349.737	368.088	410.105	291.23	315.711	377.11		288	460	363	271	278	506
AN7746.2	357.255	0.289097	0.259174	1.11545	0.264656	0.576697			349.737	307.274	307.296	480.368	391.799	307.054		288	384	272	447	345	412
AN7747.2	402.637	-0.0291323	0.31934	-0.0912265	0.927313	0.975036			503.961	365.688	350.227	523.354	380.443	292.148		415	457	310	487	335	392
AN7748.2	384.114	-0.427937	0.244288	-1.75178	0.0798123	0.317515			404.383	436.905	481.28	258.99	347.509	375.619		333	546	426	241	306	504
AN7749.2	956.731	-0.25028	0.235169	-1.06426	0.287213	0.59545			942.346	1077.86	1098.13	696.373	1018.68	907.001		776	1347	972	648	897	1217
AN7750.2	380.501	0.0401871	0.235933	0.170333	0.864748	0.952883			331.521	369.689	424.792	323.469	402.02	431.515		273	462	376	301	354	579
AN7751.2	804.792	-0.581574	0.30532	-1.9048	0.0568058	0.262029			947.204	834.601	1112.82	451.353	838.11	644.664		780	1043	985	420	738	865
AN7752.2	783.353	0.505499	0.179169	2.82135	0.0047822	0.0542799			703.116	641.754	597.646	900.556	966.438	890.605		579	802	529	838	851	1195
AN7753.2	1.87156	-0.877842	1.69307	-0.518491	0.604116	NA			3.64309	1.60038	2.25953	0	0	3.72638		3	2	2	0	0	5
AN7754.2	3.7202	-1.06853	1.07621	-0.992869	0.320774	0.624638			7.28618	3.20077	4.51906	4.2986	2.2713	0.745276		6	4	4	4	2	1
AN7755.2	236.09	-0.134218	0.206724	-0.64926	0.51617	0.768325			268.374	229.655	244.029	214.93	220.316	239.234		221	287	216	200	194	321
AN7756.2	19.8351	0.742165	0.494794	1.49995	0.133628	0.419355			14.5724	16.0038	13.5572	30.0902	28.3913	16.3961		12	20	12	28	25	22
AN7757.2	2639.99	-0.371088	0.302842	-1.22535	0.220443	0.531619			2484.59	2952.71	3496.62	1787.14	2023.73	3095.13		2046	3690	3095	1663	1782	4153
AN7758.2	1223.97	0.640074	0.38627	1.65706	0.0975065	0.35473			1040.71	1103.47	726.439	1795.74	814.261	1863.19		857	1379	643	1671	717	2500
AN7759.2	261.736	-0.353816	0.220346	-1.60573	0.108333	0.377798			296.305	278.467	306.166	202.034	264.607	222.837		244	348	271	188	233	299
AN7760.2	587.81	-0.185676	0.23542	-0.7887	0.430287	0.710425			607.182	588.942	680.119	663.059	529.213	458.345		500	736	602	617	466	615
AN7761.2	130.217	0.596832	0.421912	1.41459	0.157189	0.455555			108.078	106.426	97.1598	111.764	104.48	253.394		89	133	86	104	92	340
AN7762.2	694.634	1.27274	0.583698	2.18048	0.0292217	0.179425			365.523	453.709	401.067	716.791	316.846	1913.87		301	567	355	667	279	2568
AN7763.2	454.701	0.738641	0.539737	1.36852	0.17115	0.477609			223.443	450.508	347.968	986.528	227.13	492.627		184	563	308	918	200	661
AN7764.2	84.8438	0.911242	0.513788	1.77357	0.0761336	0.308713			52.2176	74.4179	49.7097	188.064	52.2399	92.4142		43	93	44	175	46	124
AN7765.2	373.06	1.05681	0.45424	2.32654	0.0199897	0.142915			262.303	200.048	264.365	866.167	338.424	307.054		216	250	234	806	298	412
AN7766.2	24.3344	0.766393	0.474643	1.61467	0.106382	0.373156			12.1436	20.0048	21.4655	39.762	29.5269	23.1036		10	25	19	37	26	31
AN7767.2	22.4388	-1.50204	0.471283	-3.18712	0.00143696	0.0234083			26.716	37.609	35.0227	8.59719	14.7635	11.9244		22	47	31	8	13	16
AN7768.2	15.0131	-1.4763	0.617469	-2.39089	0.0168076	0.127125			30.3591	21.6052	14.687	4.2986	7.94955	11.1791		25	27	13	4	7	15
AN7769.2	0	NA	NA	NA	NA	NA			0	0	0	0	0	0		0	0	0	0	0	0
AN7770.2	800.079	0.462795	0.441798	1.04752	0.294858	0.603473			605.967	873.01	538.898	1536.75	580.317	665.531		499	1091	477	1430	511	893
AN7771.2	501.023	0.271143	0.280842	0.965466	0.334311	0.636412			542.82	444.907	375.082	416.964	597.352	629.013		447	556	332	388	526	844
AN7772.2	198.176	3.26756	0.611085	5.34714	8.94e-08	1.16e-05			57.0751	21.6052	33.893	254.692	151.041	670.748		47	27	30	237	133	900
AN7773.2	1035.75	-0.421319	0.258617	-1.62912	0.103287	0.367609			1522.81	1098.66	936.576	912.377	891.485	852.596		1254	1373	829	849	785	1144
AN7774.2	211.072	-0.518759	0.217576	-2.38427	0.017113	0.128684			265.946	233.656	246.289	159.048	193.061	168.432		219	292	218	148	170	226
AN7775.2	8.14147	-0.183478	0.70495	-0.260271	0.794655	0.924007			4.85745	12.0029	9.03812	6.44789	6.8139	9.68859		4	15	8	6	6	13
AN7776.2	228.956	0.111806	0.296573	0.376994	0.706178	0.884352			278.089	180.043	202.228	264.364	261.2	187.81		229	225	179	246	230	252
AN7777.2	483.808	0.628506	0.310982	2.02103	0.0432761	0.221403			358.237	356.086	425.922	802.763	424.733	535.108		295	445	377	747	374	718
AN7778.2	102.85	0.346075	0.359865	0.961682	0.336209	0.637881			77.7193	97.6235	96.0301	163.347	81.7668	100.612		64	122	85	152	72	135
AN7779.2	541.005	0.398673	0.540663	0.737379	0.460892	0.732151			343.665	534.529	521.952	969.334	197.603	678.946		283	668	462	902	174	911
AN7780.2	102.202	1.19572	0.649722	1.84036	0.0657157	0.285582			68.0044	75.2181	42.9311	284.782	43.1547	99.1217		56	94	38	265	38	133
AN7781.2	2.15558	-1.01848	1.51213	-0.673537	0.500606	NA			2.42873	0.800192	5.64883	1.07465	0	2.9811		2	1	5	1	0	4
AN7782.2	41.8258	0.732454	0.404507	1.81073	0.0701826	0.295244			24.2873	33.6081	36.1525	69.8522	38.6121	48.4429		20	42	32	65	34	65
AN7783.2	658.692	-0.234583	0.258865	-0.906197	0.364832	0.659652			578.037	721.774	837.156	537.325	554.197	723.663		476	902	741	500	488	971
AN7784.2	1137.89	-0.291942	0.160514	-1.81879	0.0689432	0.292367			1176.72	1288.31	1292.45	1018.77	1032.31	1018.79		969	1610	1144	948	909	1367
AN7785.2	2362.73	0.338282	0.22965	1.47303	0.140742	0.430715			1947.84	2020.49	2293.42	2155.75	2634.71	3124.2		1604	2525	2030	2006	2320	4192
AN7786.2	199.507	0.216323	0.270512	0.799679	0.423897	0.705824			140.866	202.449	210.136	228.9	187.382	227.309		116	253	186	213	165	305
AN7787.2	13.9312	0.275919	0.549836	0.50182	0.615794	0.832993			8.50054	14.4035	14.687	19.3437	12.4922	14.1602		7	18	13	18	11	19
AN7788.2	1.99475	-2.43613	1.53068	-1.59153	0.11149	NA			2.42873	3.20077	4.51906	1.07465	0	0.745276		2	4	4	1	0	1
AN7789.2	1.01662	0.133372	2.05482	0.0649067	0.948248	NA			1.21436	1.60038	0	2.1493	1.13565	0		1	2	0	2	1	0
AN7790.2	0.897672	0.789543	2.11983	0.372456	0.709554	NA			1.21436	0.800192	0	0	1.13565	2.23583		1	1	0	0	1	3
AN7791.2	119.748	2.15824	0.556909	3.87539	0.000106454	0.00353085			35.2165	54.4131	41.8013	133.256	90.852	362.949		29	68	37	124	80	487
AN7792.2	4284.67	-0.91136	0.22862	-3.98635	6.71e-05	0.00252273			5106.4	5254.86	6422.72	3534.52	2626.76	2762.74		4205	6567	5685	3289	2313	3707
AN7793.2	137.839	-0.363823	0.321846	-1.13042	0.258297	0.570768			140.866	168.04	155.908	166.571	96.5303	99.1217		116	210	138	155	85	133
AN7794.2	686.389	-0.565224	0.369722	-1.52878	0.126319	0.406538			953.275	693.767	810.042	829.629	470.159	361.459		785	867	717	772	414	485
AN7795.2	626.432	-0.444069	0.258935	-1.71498	0.0863487	0.331542			741.976	564.136	860.881	456.726	584.86	550.014		611	705	762	425	515	738
AN7796.2	183.14	0.295935	0.408297	0.724804	0.468572	0.735894			150.581	120.829	222.564	247.169	116.972	240.724		124	151	197	230	103	323
AN7797.2	19.7779	0.874492	0.579565	1.50888	0.13133	0.414722			10.9293	15.2037	15.8167	33.3141	11.3565	32.0469		9	19	14	31	10	43
AN7798.2	98.6531	0.187883	0.411483	0.456599	0.647959	0.85096			119.008	80.0192	77.9538	153.675	65.8677	95.3953		98	100	69	143	58	128
AN7799.2	9.71701	2.52469	1.27084	1.98664	0.0469628	0.233898			7.28618	1.60038	0	5.37325	4.5426	39.4996		6	2	0	5	4	53
AN7800.2	91.3941	1.3462	0.476885	2.82291	0.00475895	0.054162			27.9304	48.8117	77.9538	82.748	176.026	134.895		23	61	69	77	155	181
AN7801.2	46.2386	0.882103	0.59938	1.47169	0.141104	0.431198			9.71491	43.2104	44.0609	78.4494	64.7321	37.2638		8	54	39	73	57	50
AN7802.2	0	NA	NA	NA	NA	NA			0	0	0	0	0	0		0	0	0	0	0	0
AN7803.2	0	NA	NA	NA	NA	NA			0	0	0	0	0	0		0	0	0	0	0	0
AN7804.2	2.58798	-0.628736	1.23813	-0.507811	0.611586	0.830368			2.42873	2.40058	4.51906	4.2986	1.13565	0.745276		2	3	4	4	1	1
AN7805.2	1.08466	-1.05638	2.05147	-0.51494	0.606595	NA			2.42873	0.800192	1.12977	2.1493	0	0		2	1	1	2	0	0
AN7806.2	1.58699	0.220994	1.58808	0.139158	0.889325	NA			0	3.20077	1.12977	1.07465	1.13565	2.9811		0	4	1	1	1	4
AN7807.2	0	NA	NA	NA	NA	NA			0	0	0	0	0	0		0	0	0	0	0	0
AN7808.2	1.46652	-0.849079	2.21021	-0.384161	0.700859	NA			2.42873	0	3.3893	0	0	2.9811		2	0	3	0	0	4
AN7809.2	0.32166	-1.86287	3.94256	-0.472502	0.636569	NA			0	0.800192	1.12977	0	0	0		0	1	1	0	0	0
AN7810.2	0.202394	-1.05226	4.08047	-0.257877	0.796502	NA			1.21436	0	0	0	0	0		1	0	0	0	0	0
AN7811.2	1.11758	1.2643	1.77476	0.712376	0.476232	NA			0	0.800192	1.12977	2.1493	1.13565	1.49055		0	1	1	2	1	2
AN7812.2	0.124213	0.871292	4.08047	0.213527	0.830916	NA			0	0	0	0	0	0.745276		0	0	0	0	0	1
AN7813.2	1.03075	-0.111241	1.83902	-0.0604891	0.951766	NA			2.42873	0.800192	0	1.07465	1.13565	0.745276		2	1	0	1	1	1
AN7814.2	5.27656	-0.976096	1.10456	-0.883698	0.376859	0.669143			2.42873	9.60231	9.03812	5.37325	0	5.21693		2	12	8	5	0	7
AN7815.2	39.6913	-0.0254013	0.366413	-0.0693244	0.944731	0.981535			31.5735	40.0096	48.5799	44.0606	32.9339	40.9902		26	50	43	41	29	55
AN7816.2	25.0281	-0.350131	0.477034	-0.733974	0.462964	0.733068			25.5016	30.4073	28.2441	31.1648	12.4922	22.3583		21	38	25	29	11	30
AN7817.2	14.6044	0.770568	0.621857	1.23914	0.215294	0.525893			12.1436	11.2027	9.03812	29.0155	9.0852	17.1413		10	14	8	27	8	23
AN7818.2	55.2416	0.505552	0.466346	1.08407	0.278334	0.586546			58.2894	39.2094	39.5418	103.166	44.2904	46.9524		48	49	35	96	39	63
AN7819.2	13.8527	1.05413	1.02633	1.02708	0.304381	0.61091			17.0011	5.60135	4.51906	45.1353	3.40695	7.45276		14	7	4	42	3	10
AN7820.2	3.72869	1.34388	1.16019	1.15833	0.246729	0.55874			3.64309	1.60038	1.12977	10.7465	2.2713	2.9811		3	2	1	10	2	4
AN7821.2	8.98791	0.0478314	1.14507	0.0417715	0.966681	0.989714			17.0011	7.20173	2.25953	22.5676	3.40695	1.49055		14	9	2	21	3	2
AN7822.2	232.897	0.767413	0.36503	2.10233	0.0355246	0.200031			202.799	147.235	167.205	433.084	231.673	215.385		167	184	148	403	204	289
AN7823.2	3.21423	0.498488	1.42685	0.349362	0.726817	0.89715			7.28618	0.800192	0	2.1493	6.8139	2.23583		6	1	0	2	6	3
AN7824.2	12.572	-0.0168295	0.708174	-0.0237646	0.98104	0.99409			7.28618	11.2027	19.206	20.4183	11.3565	5.96221		6	14	17	19	10	8
AN7825.2	2.30922	-0.917963	1.20156	-0.763974	0.444883	NA			2.42873	3.20077	3.3893	1.07465	2.2713	1.49055		2	4	3	1	2	2
AN7826.2	27.9954	2.6201	0.91622	2.85968	0.00424067	0.050232			9.71491	7.20173	6.77859	12.8958	13.6278	117.754		8	9	6	12	12	158
AN7827.2	8.04668	-0.513804	0.779923	-0.658788	0.510032	0.763086			13.358	6.40154	9.03812	7.52254	2.2713	9.68859		11	8	8	7	2	13
AN7828.2	0	NA	NA	NA	NA	NA			0	0	0	0	0	0		0	0	0	0	0	0
AN7829.2	0	NA	NA	NA	NA	NA			0	0	0	0	0	0		0	0	0	0	0	0
AN7830.2	0	NA	NA	NA	NA	NA			0	0	0	0	0	0		0	0	0	0	0	0
AN7831.2	0.335759	-1.91366	3.89676	-0.491091	0.623362	NA			1.21436	0.800192	0	0	0	0		1	1	0	0	0	0
AN7832.2	121.902	-2.76719	0.318006	-8.70168	3.27e-18	2.75e-15			179.726	220.853	237.251	22.5676	37.4765	33.5374		148	276	210	21	33	45
AN7833.2	0.624947	0.303301	3.34423	0.090694	0.927736	NA			0	1.60038	0	2.1493	0	0		0	2	0	2	0	0
AN7834.2	39.4973	0.101688	0.41177	0.246954	0.804943	0.929638			26.716	46.4112	40.6716	53.7325	32.9339	36.5185		22	58	36	50	29	49
AN7835.2	0	NA	NA	NA	NA	NA			0	0	0	0	0	0		0	0	0	0	0	0
AN7836.2	8.09846	0.683745	0.720515	0.948967	0.342637	0.642244			4.85745	8.00192	5.64883	13.9704	5.67825	10.4339		4	10	5	13	5	14
AN7837.2	13.2298	-1.54958	0.710342	-2.18146	0.0291495	0.179227			17.0011	32.0077	10.1679	8.59719	3.40695	8.19803		14	40	9	8	3	11
AN7838.2	5.40732	0.175896	0.83734	0.210065	0.833617	0.94162			3.64309	4.80115	6.77859	8.59719	3.40695	5.21693		3	6	6	8	3	7
AN7839.2	761.749	-0.287204	0.379124	-0.757547	0.448722	0.723419			801.48	863.408	847.324	949.99	362.272	746.021		660	1079	750	884	319	1001
AN7840.2	0	NA	NA	NA	NA	NA			0	0	0	0	0	0		0	0	0	0	0	0
AN7841.2	0.124213	0.871292	4.08047	0.213527	0.830916	NA			0	0	0	0	0	0.745276		0	0	0	0	0	1
AN7842.2	11.6665	1.61399	0.707673	2.2807	0.022566	0.154061			2.42873	5.60135	9.03812	24.7169	17.0348	11.1791		2	7	8	23	15	15
AN7843.2	1.39239	3.87913	2.52806	1.53443	0.124925	NA			0	0	0	5.37325	0	2.9811		0	0	0	5	0	4
AN7844.2	31.8305	-0.0702895	0.474063	-0.14827	0.882129	0.959609			47.3602	33.6081	16.9465	32.2395	29.5269	31.3016		39	42	15	30	26	42
AN7845.2	0.124213	0.871292	4.08047	0.213527	0.830916	NA			0	0	0	0	0	0.745276		0	0	0	0	0	1
AN7846.2	0	NA	NA	NA	NA	NA			0	0	0	0	0	0		0	0	0	0	0	0
AN7847.2	31.008	0.730414	0.442743	1.64975	0.0989946	0.358895			24.2873	29.6071	15.8167	46.2099	28.3913	41.7354		20	37	14	43	25	56
AN7848.2	0	NA	NA	NA	NA	NA			0	0	0	0	0	0		0	0	0	0	0	0
AN7849.2	0	NA	NA	NA	NA	NA			0	0	0	0	0	0		0	0	0	0	0	0
AN7850.2	57.7618	1.78021	0.391895	4.54259	5.56e-06	0.00034818			20.6442	31.2075	25.9846	96.7184	62.4608	109.556		17	39	23	90	55	147
AN7851.2	145.161	1.48268	0.491761	3.01504	0.00256944	0.0354751			41.2884	49.6119	138.961	236.423	190.789	213.894		34	62	123	220	168	287
AN7852.2	0.257578	-0.0904811	4.08047	-0.0221742	0.982309	NA			0	0.800192	0	0	0	0.745276		0	1	0	0	0	1
AN7853.2	0.179108	0.871292	4.08047	0.213527	0.830916	NA			0	0	0	1.07465	0	0		0	0	0	1	0	0
AN7854.2	0	NA	NA	NA	NA	NA			0	0	0	0	0	0		0	0	0	0	0	0
AN7855.2	1.70276	0.0159303	1.57607	0.0101076	0.991935	NA			0	1.60038	3.3893	1.07465	3.40695	0.745276		0	2	3	1	3	1
AN7856.2	0.303321	1.68599	4.02105	0.419291	0.675004	NA			0	0	0	1.07465	0	0.745276		0	0	0	1	0	1
AN7857.2	1.37981	1.37241	1.89574	0.723946	0.469099	NA			2.42873	0	0	3.22395	1.13565	1.49055		2	0	0	3	1	2
AN7858.2	17.5802	0.0899433	0.593125	0.151643	0.879469	0.958324			17.0011	24.0058	10.1679	16.1197	11.3565	26.8299		14	30	9	15	10	36
AN7859.2	3.08287	3.96865	1.98965	1.99465	0.0460808	0.230733			0	0	1.12977	12.8958	0	4.47166		0	0	1	12	0	6
AN7860.2	5.6606	0.393022	0.883359	0.444918	0.656379	0.854811			6.07182	3.20077	5.64883	2.1493	7.94955	8.94331		5	4	5	2	7	12
AN7861.2	1.82001	-0.0252613	1.66221	-0.0151974	0.987875	NA			0	3.20077	2.25953	3.22395	0	2.23583		0	4	2	3	0	3
AN7862.2	0.189275	0.871292	4.08047	0.213527	0.830916	NA			0	0	0	0	1.13565	0		0	0	0	0	1	0
AN7863.2	0	NA	NA	NA	NA	NA			0	0	0	0	0	0		0	0	0	0	0	0
AN7864.2	11.6552	0.603559	0.71422	0.845061	0.398077	0.685744			8.50054	11.2027	7.90836	24.7169	5.67825	11.9244		7	14	7	23	5	16
AN7865.2	12.6301	-1.28115	0.709821	-1.80489	0.0710912	0.297727			19.4298	19.2046	14.687	3.22395	14.7635	4.47166		16	24	13	3	13	6
AN7866.2	1.57329	0.407807	1.62186	0.251444	0.801471	NA			1.21436	1.60038	1.12977	3.22395	2.2713	0		1	2	1	3	2	0
AN7867.2	4.23558	-0.688756	0.983459	-0.70034	0.483715	0.744445			6.07182	7.20173	2.25953	5.37325	2.2713	2.23583		5	9	2	5	2	3
AN7868.2	0.514901	-1.1259	2.85809	-0.393935	0.693629	NA			1.21436	0	1.12977	0	0	0.745276		1	0	1	0	0	1
AN7869.2	5.71	-0.405506	0.802443	-0.50534	0.61332	0.831651			8.50054	6.40154	4.51906	4.2986	6.8139	3.72638		7	8	4	4	6	5
AN7870.2	0.704143	0.0624225	2.30791	0.0270473	0.978422	NA			1.21436	0.800192	0	1.07465	1.13565	0		1	1	0	1	1	0
AN7871.2	0	NA	NA	NA	NA	NA			0	0	0	0	0	0		0	0	0	0	0	0
AN7872.2	258.713	0.157222	0.222053	0.708041	0.47892	0.741991			282.947	222.453	229.342	283.707	252.114	281.714		233	278	203	264	222	378
AN7873.2	3574.5	-2.25752	0.616689	-3.6607	0.000251523	0.00656402			2017.06	9028.57	6691.6	528.727	1993.07	1187.97		1661	11283	5923	492	1755	1594
AN7874.2	1299	-0.176811	0.409561	-0.431708	0.665954	0.860092			881.628	1869.25	1383.96	757.628	1683.03	1218.53		726	2336	1225	705	1482	1635
AN7875.2	1911.8	-1.1326	0.384723	-2.94394	0.00324067	0.0413772			1448.74	3495.24	2932.87	1165.99	1469.53	958.425		1193	4368	2596	1085	1294	1286
AN7876.2	2598.15	-1.53156	0.485272	-3.15608	0.00159904	0.0250318			1945.41	5624.55	4011.8	859.719	2057.8	1089.59		1602	7029	3551	800	1812	1462
AN7877.2	21322.9	-0.497338	0.31904	-1.55886	0.11903	0.395088			30117.4	21659.6	23109.4	24428.9	15511.8	13110.1		24801	27068	20455	22732	13659	17591
AN7878.2	2529.32	-0.597552	0.194035	-3.07962	0.00207267	0.030571			2760.25	3089.54	3286.49	2204.11	2052.12	1783.45		2273	3861	2909	2051	1807	2393
AN7879.2	2301.5	-1.4939	0.351299	-4.25252	2.11e-05	0.00102313			2037.7	4344.24	3808.44	971.483	1400.26	1246.85		1678	5429	3371	904	1233	1673
AN7880.2	3151.7	-1.73594	0.368983	-4.70465	2.54e-06	0.000192952			2695.89	6419.94	5427.39	1340.09	1713.7	1313.18		2220	8023	4804	1247	1509	1762
AN7881.2	3154.31	-2.89664	0.557743	-5.19351	2.06e-07	2.23e-05			2185.85	8093.15	6405.77	436.308	1224.23	580.57		1800	10114	5670	406	1078	779
AN7882.2	1754.8	-1.75363	0.387285	-4.52801	5.95e-06	0.000366038			1482.74	3627.27	3009.7	933.87	855.145	620.07		1221	4533	2664	869	753	832
AN7883.2	1673.39	-1.79118	0.366707	-4.88452	1.04e-06	8.91e-05			1647.89	3178.36	2962.25	761.926	963.031	526.91		1357	3972	2622	709	848	707
AN7884.2	3107.85	-2.68256	0.542585	-4.94404	7.65e-07	6.93e-05			2077.78	7037.69	7018.1	495.413	1307.13	710.993		1711	8795	6212	461	1151	954
AN7885.2	0	NA	NA	NA	NA	NA			0	0	0	0	0	0		0	0	0	0	0	0
AN7886.2	2.26264	0.025633	1.33674	0.0191758	0.984701	NA			0	3.20077	3.3893	3.22395	2.2713	1.49055		0	4	3	3	2	2
AN7887.2	1.60409	-2.24913	1.80769	-1.2442	0.213427	NA			1.21436	2.40058	4.51906	0	0	1.49055		1	3	4	0	0	2
AN7888.2	53.5179	3.17794	0.68282	4.65414	3.25e-06	0.000238257			7.28618	15.2037	9.03812	178.392	32.9339	78.254		6	19	8	166	29	105
AN7889.2	315.364	0.253464	0.212437	1.19312	0.232822	0.543654			297.519	312.875	251.938	362.157	353.187	314.506		245	391	223	337	311	422
AN7890.2	226.462	0.541217	0.22189	2.43912	0.0147229	0.116757			177.297	210.451	164.946	253.617	275.963	276.497		146	263	146	236	243	371
AN7891.2	13.2192	1.41684	0.932566	1.51929	0.128689	0.409886			3.64309	8.80212	9.03812	2.1493	34.0695	21.613		3	11	8	2	30	29
AN7892.2	1076.09	1.14138	0.596301	1.9141	0.0556071	0.259171			516.104	776.187	721.92	560.967	858.552	3022.84		425	970	639	522	756	4056
AN7893.2	2647.38	4.07409	1.64336	2.47913	0.0131705	0.109705			31.5735	345.683	512.914	105.316	1863.6	13025.2		26	432	454	98	1641	17477
AN7894.2	1751.92	3.10783	1.28329	2.42177	0.0154453	0.120241			97.1491	430.504	564.883	280.483	1452.5	7686.03		80	538	500	261	1279	10313
AN7895.2	21839.9	3.99412	1.34639	2.96655	0.00301165	0.0392027			921.702	2254.14	4561.99	1613.05	28795.5	92892.7		759	2817	4038	1501	25356	124642
AN7896.2	2249.61	0.651907	0.851051	0.766003	0.443675	0.719274			502.746	2275.75	2470.8	279.409	4777.68	3191.27		414	2844	2187	260	4207	4282
AN7897.2	728.889	3.02291	1.51217	1.99905	0.0456029	0.229021			31.5735	175.242	272.274	31.1648	712.053	3151.03		26	219	241	29	627	4228
AN7898.2	1305.2	2.19148	1.40922	1.5551	0.119921	0.396691			41.2884	736.977	628.15	135.406	2265.62	4023.74		34	921	556	126	1995	5399
AN7899.2	771.473	2.72136	1.33711	2.03526	0.0418244	0.217704			41.2884	266.464	301.647	98.8677	695.018	3225.55		34	333	267	92	612	4328
AN7900.2	1053.89	1.2975	1.30785	0.992083	0.321157	0.62495			97.1491	920.221	811.172	110.689	1336.66	3047.43		80	1150	718	103	1177	4089
AN7901.2	242.868	0.675069	0.673909	1.00172	0.316478	0.620289			76.5049	219.253	265.495	79.524	308.897	507.533		63	274	235	74	272	681
AN7902.2	820.751	3.14941	1.54195	2.04248	0.0411036	0.215848			23.0729	161.639	314.075	45.1353	730.223	3650.36		19	202	278	42	643	4898
AN7903.2	43.1632	2.62482	2.08678	1.25783	0.208453	0.519529			1.21436	11.2027	23.7251	0	23.8487	198.989		1	14	21	0	21	267
AN7904.2	89.9314	1.70771	0.480449	3.5544	0.000378845	0.00886286			40.074	51.2123	35.0227	180.541	61.3251	171.413		33	64	31	168	54	230
AN7905.2	1.52164	-0.104	1.5514	-0.0670362	0.946553	NA			1.21436	2.40058	1.12977	2.1493	0	2.23583		1	3	1	2	0	3
AN7906.2	1.88168	-2.12383	1.68185	-1.2628	0.206662	NA			2.42873	3.20077	3.3893	0	2.2713	0		2	4	3	0	2	0
AN7907.2	6.12942	-0.719996	0.83752	-0.859675	0.389968	0.679037			8.50054	9.60231	4.51906	3.22395	7.94955	2.9811		7	12	4	3	7	4
AN7908.2	3.65212	0.620072	1.27547	0.486152	0.626859	0.841072			0	7.20173	1.12977	6.44789	3.40695	3.72638		0	9	1	6	3	5
AN7909.2	43.1405	0.399609	0.33645	1.18772	0.234943	0.545482			41.2884	33.6081	37.2823	48.3592	43.1547	55.1504		34	42	33	45	38	74
AN7910.2	11.5054	1.13645	0.635564	1.7881	0.0737594	0.303766			10.9293	6.40154	4.51906	17.1944	11.3565	18.6319		9	8	4	16	10	25
AN7911.2	8.53836	0.367968	0.687359	0.535335	0.592418	0.820278			8.50054	8.00192	5.64883	12.8958	10.2209	5.96221		7	10	5	12	9	8
AN7912.2	10.5263	-0.098494	0.597117	-0.164949	0.868984	0.954727			10.9293	13.6033	7.90836	9.67184	11.3565	9.68859		9	17	7	9	10	13
AN7913.2	689.746	0.0882586	0.323434	0.27288	0.784945	0.920161			723.761	595.343	686.897	1013.39	528.077	591.004		596	744	608	943	465	793
AN7914.2	5.38645	1.21866	0.921421	1.32259	0.185971	0.495022			6.07182	1.60038	2.25953	10.7465	5.67825	5.96221		5	2	2	10	5	8
AN7915.2	16.5706	-1.05649	0.56646	-1.86508	0.0621705	0.277184			19.4298	27.2065	20.3358	5.37325	15.8991	11.1791		16	34	18	5	14	15
AN7916.2	11.083	-0.0770488	0.924423	-0.083348	0.933575	0.977522			3.64309	20.0048	10.1679	22.5676	3.40695	6.70748		3	25	9	21	3	9
AN7917.2	629.07	0.387966	0.913496	0.424705	NA	NA			235.587	1093.86	305.037	1790.37	145.363	204.206		194	1367	270	1666	128	274
AN7918.2	786.96	1.3169	1.33099	0.989416	NA	NA			269.589	819.397	263.235	3030.51	138.549	200.479		222	1024	233	2820	122	269
AN7919.2	69.9565	0.385676	0.824289	0.467889	0.639864	0.847051			44.9314	84.8204	51.9692	182.69	11.3565	43.9713		37	106	46	170	10	59
AN7920.2	145.532	0.408396	0.620826	0.657826	0.51065	0.763617			86.2198	146.435	142.35	315.947	48.833	133.404		71	183	126	294	43	179
AN7921.2	369.536	1.29485	0.679759	1.90486	0.0567983	0.262029			157.867	323.278	160.427	1066.05	131.735	377.855		130	404	142	992	116	507
AN7922.2	614.609	1.75846	0.864869	2.03321	0.0420317	0.218342			180.94	501.721	158.167	2224.52	119.243	503.061		149	627	140	2070	105	675
AN7923.2	203.747	0.270949	0.359861	0.752928	0.451493	0.725649			189.441	199.248	164.946	330.992	158.991	178.866		156	249	146	308	140	240
AN7924.2	117.154	0.560944	0.298438	1.8796	0.0601626	0.272692			94.7204	83.22	106.198	177.317	119.243	122.225		78	104	94	165	105	164
AN7925.2	1015.93	0.0452033	0.312355	0.144718	0.884934	0.96088			1126.93	869.809	1003.23	1435.73	869.908	789.992		928	1087	888	1336	766	1060
AN7926.2	10.4304	-0.664633	0.65102	-1.02091	0.307297	0.61331			13.358	16.804	7.90836	6.44789	11.3565	6.70748		11	21	7	6	10	9
AN7927.2	57.8052	0.847141	0.394655	2.14654	0.0318302	0.18822			46.1458	44.0106	33.893	93.4945	46.5617	82.7256		38	55	30	87	41	111
AN7928.2	13.0052	0.229092	0.585346	0.39138	0.695517	0.879262			9.71491	12.8031	13.5572	16.1197	7.94955	17.8866		8	16	12	15	7	24
AN7929.2	2.37764	0.724204	1.41786	0.510772	0.60951	0.829691			0	4.00096	1.12977	5.37325	2.2713	1.49055		0	5	1	5	2	2
AN7930.2	0.179108	0.871292	4.08047	0.213527	0.830916	NA			0	0	0	1.07465	0	0		0	0	0	1	0	0
AN7931.2	31.3449	1.39469	0.441507	3.15894	0.00158343	0.02488			17.0011	17.6042	16.9465	60.1804	44.2904	32.0469		14	22	15	56	39	43
AN7932.2	152.034	0.802224	0.384603	2.08585	0.0369922	0.20376			167.582	89.6215	75.6943	177.317	232.808	169.178		138	112	67	165	205	227
AN7933.2	47.8172	1.01907	0.380731	2.67662	0.0074369	0.0736865			42.5027	32.0077	20.3358	67.7029	64.7321	59.6221		35	40	18	63	57	80
AN7934.2	39.3793	0.334405	0.390981	0.855299	0.392385	0.681656			42.5027	30.4073	31.6334	56.9564	39.7478	35.028		35	38	28	53	35	47
AN7935.2	147.782	0.230615	0.27751	0.831013	0.405966	0.690856			110.507	152.837	144.61	136.48	154.448	187.81		91	191	128	127	136	252
AN7936.2	517.691	0.877154	0.415809	2.10951	0.0349005	0.198486			361.88	444.107	289.22	444.905	490.601	1075.43		298	555	256	414	432	1443
AN7937.2	63623.3	0.0601388	0.473253	0.127076	0.898881	0.966297			63176	60889.8	62826.3	117262	43067.3	34518.2		52024	76094	55610	109117	37923	46316
AN7938.2	26.9762	0.330818	0.508915	0.650045	0.515663	0.76825			25.5016	25.6062	20.3358	48.3592	20.4417	21.613		21	32	18	45	18	29
AN7939.2	85.467	2.55556	0.659923	3.8725	0.000107723	0.0035578			38.8596	16.804	19.206	290.155	85.1738	62.6032		32	21	17	270	75	84
AN7940.2	6.87295	1.69596	0.935806	1.8123	0.0699406	0.294667			1.21436	4.00096	4.51906	6.44789	5.67825	19.3772		1	5	4	6	5	26
AN7941.2	69.5135	0.132196	0.421046	0.31397	0.753544	0.908308			71.6474	60.8146	66.6562	109.614	42.0191	66.3296		59	76	59	102	37	89
AN7942.2	197.171	-0.0250464	0.330124	-0.0758698	0.939523	0.980017			236.801	204.849	154.778	263.289	157.855	165.451		195	256	137	245	139	222
AN7943.2	44.5485	1.186	0.661613	1.79259	0.0730379	0.302032			34.0022	27.2065	20.3358	125.734	24.9843	35.028		28	34	18	117	22	47
AN7944.2	4698.34	0.268098	0.363526	0.737494	0.460822	0.732151			3016.48	5541.33	4230.97	6128.72	3279.76	5992.76		2484	6925	3745	5703	2888	8041
AN7945.2	137.634	1.17649	0.408687	2.8787	0.00399321	0.0479755			77.7193	76.8185	99.4194	153.675	123.786	294.384		64	96	88	143	109	395
AN7946.2	0.874387	2.02725	2.10154	0.964646	0.334722	NA			0	0.800192	0	1.07465	1.13565	2.23583		0	1	0	1	1	3
AN7947.2	0	NA	NA	NA	NA	NA			0	0	0	0	0	0		0	0	0	0	0	0
AN7948.2	0.358216	1.90011	4.02792	0.471733	0.637117	NA			0	0	0	2.1493	0	0		0	0	0	2	0	0
AN7949.2	147.34	-0.0276048	0.312734	-0.0882694	0.929663	0.975036			178.511	148.836	119.755	133.256	118.108	185.574		147	186	106	124	104	249
AN7950.2	5105.12	0.225642	0.336547	0.670462	0.502563	0.757713			5447.63	3161.56	5512.13	3994.47	5791.82	6723.13		4486	3951	4879	3717	5100	9021
AN7951.2	574.315	-0.275148	0.192198	-1.43159	0.152261	0.449966			689.758	556.934	640.577	524.429	532.62	501.571		568	696	567	488	469	673
AN7952.2	6524.98	4.98283	0.583239	8.54338	1.3e-17	9.15e-15			333.95	567.336	298.258	18644.1	3475.09	15831.1		275	709	264	17349	3060	21242
AN7953.2	6066.73	6.85035	0.666405	10.2796	8.71e-25	1.22e-21			106.864	128.831	76.8241	21526.3	2266.76	12294.8		88	161	68	20031	1996	16497
AN7954.2	3532.56	7.84942	0.623324	12.5928	2.31e-36	1.95e-32			26.716	35.2085	29.3739	11384.8	1628.52	8090.71		22	44	26	10594	1434	10856
AN7955.2	3584.6	6.12095	0.581372	10.5285	6.39e-26	1.08e-22			91.0773	118.428	94.9003	10698.1	1789.78	8715.26		75	148	84	9955	1576	11694
AN7956.2	2.13211	3.38345	2.08067	1.62613	0.103921	NA			1.21436	0	0	8.59719	0	2.9811		1	0	0	8	0	4
AN7957.2	0.303321	1.68599	4.02105	0.419291	0.675004	NA			0	0	0	1.07465	0	0.745276		0	0	0	1	0	1
AN7958.2	0.381791	0.521221	3.79635	0.137295	0.890797	NA			0	0.800192	0	0	0	1.49055		0	1	0	0	0	2
AN7959.2	3.38571	5.17664	1.7145	3.01932	0.00253343	0.0350929			0	0	0	5.37325	2.2713	12.6697		0	0	0	5	2	17
AN7960.2	3.51975	3.27152	1.36216	2.40171	0.0163187	0.124152			0	0.800192	1.12977	6.44789	4.5426	8.19803		0	1	1	6	4	11
AN7961.2	20.5268	1.94433	0.546335	3.55887	0.000372456	0.00886108			7.28618	12.0029	5.64883	40.8367	23.8487	33.5374		6	15	5	38	21	45
AN7962.2	1.17673	1.41215	1.96626	0.718194	0.472638	NA			0	0.800192	1.12977	2.1493	0	2.9811		0	1	1	2	0	4
AN7963.2	0.188294	-1.05226	4.08047	-0.257877	0.796502	NA			0	0	1.12977	0	0	0		0	0	1	0	0	0
AN7964.2	1.71956	-1.12153	1.85454	-0.604747	0.545347	NA			3.64309	0	3.3893	2.1493	1.13565	0		3	0	3	2	1	0
AN7965.2	6.87436	2.73528	1.09925	2.4883	0.0128354	0.108418			3.64309	0.800192	1.12977	23.6423	6.8139	5.21693		3	1	1	22	6	7
AN7966.2	0.124213	0.871292	4.08047	0.213527	0.830916	NA			0	0	0	0	0	0.745276		0	0	0	0	0	1
AN7967.2	290.369	0.0983567	0.359867	0.273314	0.784612	0.920078			314.52	244.859	282.441	420.188	182.84	297.365		259	306	250	391	161	399
AN7968.2	83.9628	1.19966	0.449473	2.66904	0.00760683	0.0747546			61.9325	32.8079	58.7478	165.496	69.2747	115.518		51	41	52	154	61	155
AN7969.2	0.893706	1.09672	2.41437	0.454248	0.649651	NA			0	1.60038	0	0	2.2713	1.49055		0	2	0	0	2	2
AN7970.2	12.5174	0.62856	0.68419	0.918692	0.358257	0.653473			9.71491	16.0038	3.3893	19.3437	12.4922	14.1602		8	20	3	18	11	19
AN7971.2	564.45	-0.0327688	0.21926	-0.149452	0.881197	0.959214			614.468	499.32	599.906	479.294	582.589	611.126		506	624	531	446	513	820
AN7972.2	11.3798	-0.333448	0.754941	-0.441688	0.658715	0.856259			19.4298	14.4035	4.51906	8.59719	5.67825	15.6508		16	18	4	8	5	21
AN7973.2	0.179108	0.871292	4.08047	0.213527	0.830916	NA			0	0	0	1.07465	0	0		0	0	0	1	0	0
AN7974.2	0	NA	NA	NA	NA	NA			0	0	0	0	0	0		0	0	0	0	0	0
AN7975.2	45.3795	0.58325	0.38866	1.50067	0.133441	0.41903			26.716	45.611	36.1525	66.6282	42.0191	55.1504		22	57	32	62	37	74
AN7976.2	96.5818	-0.520938	0.314111	-1.65845	0.0972257	0.3541			133.58	95.2229	112.977	99.9424	64.7321	73.037		110	119	100	93	57	98
AN7977.2	11.7464	0.475699	0.838781	0.567131	0.570626	0.805332			17.0011	4.80115	7.90836	25.7916	4.5426	10.4339		14	6	7	24	4	14
AN7978.2	0	NA	NA	NA	NA	NA			0	0	0	0	0	0		0	0	0	0	0	0
AN7979.2	0.248425	1.4786	4.06313	0.363905	0.715929	NA			0	0	0	0	0	1.49055		0	0	0	0	0	2
AN7980.2	0	NA	NA	NA	NA	NA			0	0	0	0	0	0		0	0	0	0	0	0
AN7981.2	13.523	0.880437	0.674496	1.30533	0.191782	0.502391			13.358	5.60135	10.1679	9.67184	14.7635	27.5752		11	7	9	9	13	37
AN7982.2	0.124213	0.871292	4.08047	0.213527	0.830916	NA			0	0	0	0	0	0.745276		0	0	0	0	0	1
AN7983.2	0.202394	-1.05226	4.08047	-0.257877	0.796502	NA			1.21436	0	0	0	0	0		1	0	0	0	0	0
AN7984.2	1.52132	-0.205397	2.22428	-0.0923432	0.926425	NA			2.42873	2.40058	0	4.2986	0	0		2	3	0	4	0	0
AN7985.2	32.8927	-0.62085	0.401922	-1.5447	0.122418	0.400177			49.7889	36.0087	33.893	32.2395	21.5774	23.8488		41	45	30	30	19	32
AN7986.2	17.7608	-1.37744	0.562995	-2.44663	0.0144199	0.115452			27.9304	24.806	24.8548	5.37325	7.94955	15.6508		23	31	22	5	7	21
AN7987.2	224.062	1.07241	0.26383	4.06479	4.81e-05	0.00200446			129.937	128.831	175.114	326.693	254.386	329.412		107	161	155	304	224	442
AN7988.2	0	NA	NA	NA	NA	NA			0	0	0	0	0	0		0	0	0	0	0	0
AN7989.2	6.0538	2.08652	1.10477	1.88864	0.0589399	0.26861			1.21436	2.40058	3.3893	4.2986	3.40695	21.613		1	3	3	4	3	29
AN7990.2	6.02136	2.65196	1.22787	2.15981	0.0307871	0.18481			0	1.60038	3.3893	5.37325	3.40695	22.3583		0	2	3	5	3	30
AN7991.2	3.50308	-1.25743	1.15267	-1.09089	0.275323	0.584829			3.64309	2.40058	9.03812	1.07465	1.13565	3.72638		3	3	8	1	1	5
AN7992.2	1064.2	2.59405	0.691489	3.7514	0.00017585	0.00502037			216.157	365.688	325.372	637.267	702.968	4137.77		178	457	288	593	619	5552
AN7993.2	901.756	-0.141911	0.197627	-0.718077	0.47271	0.737798			867.056	1053.85	916.24	947.841	817.668	807.879		714	1317	811	882	720	1084
AN7994.2	673.931	-0.398285	0.30607	-1.30129	0.19316	0.503672			744.405	692.967	862.011	387.948	730.223	626.032		613	866	763	361	643	840
AN7995.2	440.446	-0.149567	0.237132	-0.630733	0.528215	0.776646			476.03	519.325	394.288	464.248	352.052	436.732		392	649	349	432	310	586
AN7996.2	327.617	0.00787717	0.200698	0.0392488	0.968692	0.990448			327.878	312.075	340.059	307.35	366.815	311.525		270	390	301	286	323	418
AN7997.2	127.234	-0.5182	0.27131	-1.90999	0.0561346	0.260764			179.726	123.23	146.87	110.689	106.751	96.1406		148	154	130	103	94	129
AN7998.2	368.16	0.140334	0.243079	0.577318	0.563725	0.801086			319.378	356.886	373.952	472.846	349.78	336.119		263	446	331	440	308	451
AN7999.2	91.0025	1.14293	0.297143	3.84639	0.000119871	0.00381856			68.0044	56.0135	46.3204	144.003	112.429	119.244		56	70	41	134	99	160
AN8000.2	1076.41	-0.483935	0.354659	-1.36451	0.172408	0.479472			1077.14	1175.48	1513.89	539.474	960.76	1191.7		887	1469	1340	502	846	1599
AN8001.2	357.025	-0.239171	0.204744	-1.16815	0.242748	0.554216			357.023	406.498	396.548	315.947	300.947	365.185		294	508	351	294	265	490
AN8002.2	372.515	-0.278536	0.259887	-1.07176	0.283828	0.591175			439.6	347.283	438.349	280.483	413.377	315.997		362	434	388	261	364	424
AN8003.2	226.798	-0.977537	0.338889	-2.88453	0.00391997	0.0475022			425.027	208.05	270.014	163.347	140.821	153.527		350	260	239	152	124	206
AN8004.2	972.908	0.0680963	0.389446	0.174854	0.861194	0.950836			1436.59	766.584	647.356	718.94	1127.7	1140.27		1183	958	573	669	993	1530
AN8005.2	298.554	-0.00369275	0.563171	-0.00655706	0.994768	0.997968			295.09	388.894	212.396	574.937	137.414	182.593		243	486	188	535	121	245
AN8006.2	2.03654	-0.407259	1.36088	-0.299261	0.764741	NA			2.42873	2.40058	2.25953	2.1493	0	2.9811		2	3	2	2	0	4
AN8007.2	8.81662	-0.194057	0.731339	-0.265345	0.790744	0.922388			10.9293	12.8031	4.51906	9.67184	4.5426	10.4339		9	16	4	9	4	14
AN8008.2	325.78	-0.685065	0.543152	-1.26128	0.207209	0.517685			454.172	481.716	268.884	468.547	120.379	160.98		374	602	238	436	106	216
AN8009.2	1576.61	0.653298	0.421725	1.54911	0.121355	0.398948			1137.86	1775.63	762.592	2753.25	1316.22	1714.13		937	2219	675	2562	1159	2300
AN8010.2	984.948	0.19316	0.226285	0.853613	0.393319	0.681989			903.486	1023.45	829.248	1232.62	1022.09	898.803		744	1279	734	1147	900	1206
AN8011.2	19.1063	-0.719083	0.689663	-1.04266	0.297107	0.606014			24.2873	16.804	30.5037	3.22395	20.4417	19.3772		20	21	27	3	18	26
AN8012.2	1598.72	-0.855712	0.330672	-2.5878	0.00965919	0.0896101			2249	1819.64	2109.27	792.016	1631.93	990.472		1852	2274	1867	737	1437	1329
AN8013.2	514.443	-0.499263	0.248203	-2.01151	0.0442717	0.224612			723.761	533.728	550.196	395.471	499.686	383.817		596	667	487	368	440	515
AN8014.2	287.622	-0.782048	0.258225	-3.02855	0.00245733	0.0344353			412.884	340.082	338.93	164.421	231.673	237.743		340	425	300	153	204	319
AN8015.2	652.997	-0.342963	0.227774	-1.50572	0.132139	0.416245			750.477	702.569	737.737	467.472	681.39	578.334		618	878	653	435	600	776
AN8016.2	666.476	-0.168858	0.384915	-0.43869	0.660886	0.857756			740.762	600.944	775.019	328.843	819.939	733.351		610	751	686	306	722	984
AN8017.2	713.651	-0.247627	0.169594	-1.46011	0.144259	0.436335			779.621	775.386	769.37	606.102	683.661	667.767		642	969	681	564	602	896
AN8018.2	33.1199	1.70116	0.57223	2.97287	0.00295033	0.0386434			13.358	21.6052	11.2977	83.8226	28.3913	40.2449		11	27	10	78	25	54
AN8019.2	138.249	-0.460581	0.240287	-1.9168	0.0552634	0.258331			150.581	148.836	180.762	118.211	123.786	107.32		124	186	160	110	109	144
AN8020.2	84.5141	0.17918	0.387078	0.462904	0.643434	0.849639			82.5767	67.2162	88.1217	132.182	62.4608	74.5276		68	84	78	123	55	100
AN8021.2	1112.08	-0.232734	0.226458	-1.02772	0.304084	0.61091			986.063	1434.74	1182.86	979.005	1075.46	1014.32		812	1793	1047	911	947	1361
AN8022.2	326.802	0.378713	0.342908	1.10441	0.269413	0.579122			246.516	339.282	265.495	468.547	407.698	233.271		203	424	235	436	359	313
AN8023.2	2748.31	-0.516535	0.191704	-2.69443	0.00705082	0.0711254			2825.82	3608.87	3269.54	2204.11	2407.58	2173.97		2327	4510	2894	2051	2120	2917
AN8024.2	296.645	-0.159224	0.340203	-0.468026	0.639766	0.847051			273.232	401.697	263.235	383.65	220.316	237.743		225	502	233	357	194	319
AN8025.2	151.755	0.427252	0.337587	1.26561	0.205653	0.516248			119.008	159.238	109.587	226.751	123.786	172.159		98	199	97	211	109	231
AN8026.2	71.5474	-1.35172	0.418735	-3.22811	0.00124612	0.0213743			123.865	92.0221	92.6408	21.493	56.7825	42.4807		102	115	82	20	50	57
AN8027.2	2.94694	0.630276	1.39703	0.451154	0.651879	0.853364			4.85745	0	2.25953	6.44789	1.13565	2.9811		4	0	2	6	1	4
AN8028.2	645.391	-0.0624919	0.31963	-0.195514	0.844991	0.944877			665.471	698.568	613.463	902.705	512.178	479.958		548	873	543	840	451	644
AN8029.2	800.438	-0.54474	0.238949	-2.27973	0.0226237	0.154096			1027.35	747.38	1075.54	587.833	687.068	677.456		846	934	952	547	605	909
AN8030.2	75.7662	-0.201715	0.395268	-0.510325	0.609824	0.829715			58.2894	100.824	83.6027	96.7184	48.833	66.3296		48	126	74	90	43	89
AN8031.2	504.434	-0.0495253	0.27707	-0.178747	0.858137	0.949299			482.102	500.12	558.104	396.546	438.361	651.371		397	625	494	369	386	874
AN8032.2	935.216	0.552876	0.435346	1.26997	0.204096	0.514285			554.964	1141.87	577.31	1157.4	656.406	1523.34		457	1427	511	1077	578	2044
AN8033.2	1243	-0.253184	0.293783	-0.861805	0.388795	0.678095			1255.65	1333.12	1466.44	788.792	1475.21	1138.78		1034	1666	1298	734	1299	1528
AN8034.2	494.087	-0.369136	0.272473	-1.35476	0.175493	0.483118			525.819	533.728	611.203	322.395	542.841	428.534		433	667	541	300	478	575
AN8035.2	510.677	-0.381099	0.228285	-1.6694	0.0950383	0.349287			536.749	594.543	602.165	356.784	484.923	488.901		442	743	533	332	427	656
AN8036.2	307.657	1.08415	0.613044	1.76847	0.0769827	0.310685			201.584	200.048	189.801	883.362	190.789	180.357		166	250	168	822	168	242
AN8037.2	4.48969	0.303464	0.954439	0.31795	0.750523	0.906419			1.21436	7.20173	3.3893	5.37325	4.5426	5.21693		1	9	3	5	4	7
AN8038.2	1365.33	-0.550264	0.320893	-1.71479	0.0863833	0.331542			1474.24	1561.18	1832.48	703.895	1417.29	1202.88		1214	1951	1622	655	1248	1614
AN8039.2	1321.18	0.177024	0.206476	0.857355	0.391249	0.680103			1160.93	1181.88	1378.31	1203.61	1501.33	1500.99		956	1477	1220	1120	1322	2014
AN8040.2	3801.41	0.00971168	0.452682	0.0214536	0.982884	0.994694			3524.08	4853.97	2987.1	6476.91	2666.51	2299.92		2902	6066	2644	6027	2348	3086
AN8041.2	22896.6	-0.276114	0.31213	-0.88461	0.376367	0.668727			19556.1	34021.8	21664.4	23679.9	16285.2	22172		16104	42517	19176	22035	14340	29750
AN8042.2	768.242	-0.0388017	0.184028	-0.210847	0.833007	0.941387			805.123	730.576	801.004	686.701	769.971	816.077		663	913	709	639	678	1095
AN8043.2	43.1619	-0.384014	0.587945	-0.653147	0.513662	0.766352			18.2155	52.8127	75.6943	22.5676	39.7478	49.9335		15	66	67	21	35	67
AN8044.2	817.42	-0.195759	0.211362	-0.92618	0.354352	0.651433			834.268	901.817	881.217	720.015	899.435	667.767		687	1127	780	670	792	896
AN8045.2	640.267	-0.253181	0.207648	-1.21928	0.222738	0.533638			735.904	663.359	689.157	552.37	679.119	521.693		606	829	610	514	598	700
AN8046.2	18.2862	0.0928884	0.478691	0.194046	0.84614	0.944877			18.2155	16.804	18.0762	24.7169	14.7635	17.1413		15	21	16	23	13	23
AN8047.2	720.349	-0.0560564	0.203202	-0.275865	0.782652	0.919444			791.765	724.174	686.897	809.211	658.677	651.371		652	905	608	753	580	874
AN8048.2	168.097	-0.236441	0.262905	-0.899342	0.368471	0.661253			190.655	169.641	185.282	123.585	187.382	152.036		157	212	164	115	165	204
AN8049.2	1437.72	0.0837015	0.319538	0.261945	0.793363	0.923723			1575.03	1353.13	1259.69	1042.41	2065.75	1330.32		1297	1691	1115	970	1819	1785
AN8050.2	1048.02	0.224941	0.274899	0.818266	0.413206	0.698001			1085.64	1037.05	776.149	1413.16	1050.48	925.633		894	1296	687	1315	925	1242
AN8051.2	240.88	-0.0889118	0.228903	-0.388426	0.697701	0.879992			231.943	274.466	237.251	240.721	258.928	201.97		191	343	210	224	228	271
AN8052.2	3.36762	0.359201	1.02211	0.35143	0.725265	0.896591			3.64309	4.00096	1.12977	4.2986	3.40695	3.72638		3	5	1	4	3	5
AN8053.2	552.806	0.0025031	0.200324	0.0124953	0.99003	0.996561			542.82	512.923	602.165	495.413	557.604	605.909		447	641	533	461	491	813
AN8054.2	2414.83	0.287203	0.211338	1.35897	0.174156	0.481372			1908.98	2572.62	2042.62	2784.42	2716.48	2463.88		1572	3215	1808	2591	2392	3306
AN8055.2	1756.34	-0.440266	0.324454	-1.35694	0.174799	0.481937			1893.19	2023.69	2149.94	925.273	1953.32	1592.65		1559	2529	1903	861	1720	2137
AN8056.2	1077.45	-0.299447	0.250719	-1.19435	0.23234	0.542942			1102.64	1134.67	1329.73	736.135	1086.82	1074.69		908	1418	1177	685	957	1442
AN8057.2	1023.94	0.437693	0.252161	1.73577	0.0826049	0.32386			879.199	877.811	852.973	884.436	1226.5	1422.73		724	1097	755	823	1080	1909
AN8058.2	28.8071	1.24271	0.673563	1.84499	0.0650394	0.283815			17.0011	14.4035	20.3358	12.8958	32.9339	75.2729		14	18	18	12	29	101
AN8059.2	233.726	0.187602	0.354524	0.529167	0.59669	0.821871			253.802	184.044	218.045	159.048	342.966	244.45		209	230	193	148	302	328
AN8060.2	645.738	3.17368	0.691306	4.59085	4.41e-06	0.00029505			75.2905	124.83	186.411	211.706	1357.1	1919.09		62	156	165	197	1195	2575
AN8061.2	448.297	-0.00924212	0.237269	-0.0389521	0.968929	0.990487			477.245	354.485	518.562	434.158	441.768	463.562		393	443	459	404	389	622
AN8062.2	1120.29	-0.113137	0.353189	-0.320331	0.748717	0.906287			1317.58	828.199	1346.68	1354.06	1177.67	697.578		1085	1035	1192	1260	1037	936
AN8063.2	676.536	-0.941286	0.586631	-1.60456	0.10859	0.377912			456.601	1660.4	551.326	711.418	439.497	239.979		376	2075	488	662	387	322
AN8064.2	374.618	-0.0786647	0.195844	-0.40167	0.687927	0.874524			394.668	355.285	404.456	365.381	391.799	336.119		325	444	358	340	345	451
AN8065.2	1130.59	0.150727	0.281806	0.53486	0.592747	0.820278			1029.78	1261.9	921.889	1506.66	1145.87	917.435		848	1577	816	1402	1009	1231
AN8066.2	492.081	-0.806178	0.416678	-1.93478	0.0530178	0.252554			724.975	460.911	692.546	192.362	526.942	354.751		597	576	613	179	464	476
AN8067.2	957.593	-0.138463	0.224426	-0.616964	0.537258	0.783819			864.627	994.639	1151.23	1026.29	801.769	907.001		712	1243	1019	955	706	1217
AN8068.2	57.5177	1.03	0.333916	3.08461	0.00203821	0.0301509			43.7171	32.8079	37.2823	93.4945	67.0034	70.8012		36	41	33	87	59	95
AN8069.2	475.546	-0.630468	0.307353	-2.05128	0.0402394	0.213583			766.263	412.099	555.845	423.412	330.474	365.185		631	515	492	394	291	490
AN8070.2	313.769	-0.0807074	0.190701	-0.423214	0.672139	0.864496			321.806	323.278	321.983	324.544	310.033	280.969		265	404	285	302	273	377
AN8071.2	897.245	-0.350124	0.18032	-1.94168	0.0521761	0.249983			971.491	992.239	1052.94	717.866	859.687	789.247		800	1240	932	668	757	1059
AN8072.2	800.149	-0.0224201	0.306797	-0.0730781	0.941744	0.980028			939.917	771.385	707.233	1017.69	815.397	549.268		774	964	626	947	718	737
AN8073.2	1174.49	-0.391449	0.464468	-0.84279	0.399346	0.686729			1459.66	1027.45	1511.63	437.382	1559.25	1051.58		1202	1284	1338	407	1373	1411
AN8074.2	440.071	0.281439	0.400741	0.702296	0.482495	0.743741			395.883	413.699	381.861	783.419	336.152	329.412		326	517	338	729	296	442
AN8075.2	440.322	-0.152681	0.268209	-0.56926	0.56918	0.804585			550.107	392.094	448.517	394.396	508.771	348.044		453	490	397	367	448	467
AN8076.2	734.399	-0.485294	0.319563	-1.51862	0.128859	0.409992			709.188	784.989	1076.67	422.337	679.119	734.097		584	981	953	393	598	985
AN8077.2	44.6485	2.34407	0.594925	3.94011	8.14e-05	0.00288199			15.7867	16.0038	12.4274	36.5381	52.2399	134.895		13	20	11	34	46	181
AN8078.2	127.797	-0.57182	0.279147	-2.04846	0.0405153	0.214334			142.081	152.837	162.686	125.734	102.209	81.2351		117	191	144	117	90	109
AN8079.2	61.3261	0.00411809	0.366628	0.0112323	0.991038	0.996662			77.7193	56.0135	50.8395	54.8071	48.833	79.7445		64	70	45	51	43	107
AN8080.2	1654.69	-0.00208703	0.380967	-0.00547824	0.995629	0.99803			1696.47	1842.84	1428.02	2552.29	1035.71	1372.8		1397	2303	1264	2375	912	1842
AN8081.2	777.531	0.23638	0.396826	0.595677	0.551391	0.793602			812.409	730.576	598.776	1327.19	529.213	667.022		669	913	530	1235	466	895
AN8082.2	33.2499	1.22448	0.829106	1.47687	0.13971	0.429122			29.1447	16.0038	14.687	108.54	12.4922	18.6319		24	20	13	101	11	25
AN8083.2	1268.91	0.405908	0.503382	0.806362	0.420034	0.703006			1122.07	534.529	1618.95	1728.04	734.766	1875.11		924	668	1433	1608	647	2516
AN8084.2	17.1259	3.78705	1.32551	2.85705	0.00427592	0.0504331			7.28618	0	0	46.2099	4.5426	44.7166		6	0	0	43	4	60
AN8085.2	17.3827	1.42317	0.758088	1.87731	0.060475	0.272994			18.2155	8.00192	2.25953	39.762	18.1704	17.8866		15	10	2	37	16	24
AN8086.2	22.4517	0.0706626	0.500212	0.141265	0.88766	0.961898			20.6442	31.2075	13.5572	25.7916	18.1704	25.3394		17	39	12	24	16	34
AN8087.2	0	NA	NA	NA	NA	NA			0	0	0	0	0	0		0	0	0	0	0	0
AN8088.2	67.6721	-0.517421	0.375384	-1.37838	0.168087	0.472663			81.3624	76.0183	81.3431	81.6733	43.1547	42.4807		67	95	72	76	38	57
AN8089.2	52.2039	0.254207	0.363673	0.699	0.484552	0.744445			43.7171	50.4121	48.5799	75.2254	40.8834	54.4051		36	63	43	70	36	73
AN8090.2	0.606642	2.68466	3.18158	0.843813	0.398774	NA			0	0	0	2.1493	0	1.49055		0	0	0	2	0	2
AN8091.2	4.85236	0.824893	0.922521	0.894173	0.37123	0.664646			6.07182	2.40058	2.25953	7.52254	3.40695	7.45276		5	3	2	7	3	10
AN8092.2	3.2481	0.315575	1.1089	0.284583	0.775963	0.917087			6.07182	1.60038	1.12977	4.2986	3.40695	2.9811		5	2	1	4	3	4
AN8093.2	0.124213	0.871292	4.08047	0.213527	0.830916	NA			0	0	0	0	0	0.745276		0	0	0	0	0	1
AN8094.2	0	NA	NA	NA	NA	NA			0	0	0	0	0	0		0	0	0	0	0	0
AN8095.2	425.212	3.32093	0.816001	4.06976	4.71e-05	0.00198986			37.6453	135.233	58.7478	160.123	363.408	1796.11		31	169	52	149	320	2410
AN8096.2	290.437	-0.119406	0.548656	-0.217633	0.827715	0.938622			214.942	522.526	169.465	389.023	135.142	311.525		177	653	150	362	119	418
AN8097.2	252.768	-0.249008	0.229548	-1.08477	0.278022	0.586546			272.017	300.872	249.678	219.228	266.878	207.932		224	376	221	204	235	279
AN8098.2	223.64	0.400954	0.435346	0.921001	0.35705	0.653002			171.225	212.051	195.449	128.958	233.944	400.213		141	265	173	120	206	537
AN8099.2	356.52	0.442202	0.784566	0.563627	0.573008	0.8064			83.7911	580.139	242.9	202.034	161.262	868.992		69	725	215	188	142	1166
AN8100.2	47.9072	-1.0269	0.358516	-2.8643	0.00417936	0.0497858			59.5038	70.4169	63.2669	22.5676	32.9339	38.7543		49	88	56	21	29	52
AN8101.2	0.873117	0.373166	2.17246	0.171771	0.863618	NA			1.21436	0	1.12977	2.1493	0	0.745276		1	0	1	2	0	1
AN8102.2	5197.48	-0.0425147	0.195596	-0.217359	0.827928	0.938622			5310.41	4890.78	5620.58	5695.64	5233.08	4434.39		4373	6112	4975	5300	4608	5950
AN8103.2	39.0696	-0.81185	0.389967	-2.08184	0.0373569	0.205145			61.9325	48.8117	38.412	24.7169	35.2052	25.3394		51	61	34	23	31	34
AN8104.2	3.49906	-0.418647	1.00992	-0.414533	0.678484	0.867705			3.64309	4.00096	4.51906	3.22395	1.13565	4.47166		3	5	4	3	1	6
AN8105.2	0.188294	-1.05226	4.08047	-0.257877	0.796502	NA			0	0	1.12977	0	0	0		0	0	1	0	0	0
AN8106.2	0.179108	0.871292	4.08047	0.213527	0.830916	NA			0	0	0	1.07465	0	0		0	0	0	1	0	0
AN8107.2	0	NA	NA	NA	NA	NA			0	0	0	0	0	0		0	0	0	0	0	0
AN8108.2	2.35525	-0.295477	1.20655	-0.244894	0.806539	0.929999			1.21436	3.20077	3.3893	1.07465	2.2713	2.9811		1	4	3	1	2	4
AN8109.2	4.2338	-0.262319	0.999257	-0.262514	0.792925	0.923723			3.64309	5.60135	4.51906	7.52254	1.13565	2.9811		3	7	4	7	1	4
AN8110.2	11.9874	-0.139428	0.586232	-0.237837	0.812008	0.931865			7.28618	14.4035	15.8167	10.7465	12.4922	11.1791		6	18	14	10	11	15
AN8111.2	26.3949	0.170761	0.447733	0.381389	0.702914	0.882783			24.2873	29.6071	20.3358	37.6127	20.4417	26.0847		20	37	18	35	18	35
AN8112.2	1.1866	1.1282	1.76522	0.639127	0.52274	NA			1.21436	0	1.12977	2.1493	1.13565	1.49055		1	0	1	2	1	2
AN8113.2	0.681871	2.82787	2.52217	1.12121	0.2622	NA			0	0	0	1.07465	2.2713	0.745276		0	0	0	1	2	1
AN8114.2	4.80875	1.60206	0.912858	1.75499	0.0792608	0.316744			2.42873	2.40058	2.25953	8.59719	7.94955	5.21693		2	3	2	8	7	7
AN8115.2	40.2449	-0.914462	0.55867	-1.63686	0.101661	0.364586			25.5016	68.8165	63.2669	13.9704	38.6121	31.3016		21	86	56	13	34	42
AN8116.2	7.21875	0.619656	0.821879	0.753951	0.450879	0.725139			3.64309	6.40154	6.77859	5.37325	15.8991	5.21693		3	8	6	5	14	7
AN8117.2	1017.37	-0.506364	0.316912	-1.59781	0.110086	0.380858			1074.71	1290.71	1216.76	536.25	1072.05	913.708		885	1613	1077	499	944	1226
AN8118.2	2973.26	0.00409051	0.311734	0.0131218	0.989531	0.996512			3280	2822.28	2805.21	1902.13	3706.76	3323.19		2701	3527	2483	1770	3264	4459
AN8119.2	997.745	-0.33031	0.155509	-2.12405	0.033666	0.194654			1099	1095.46	1139.93	875.839	898.299	877.935		905	1369	1009	815	791	1178
AN8120.2	403.291	-0.413698	0.184916	-2.23722	0.0252722	0.164155			439.6	453.709	489.188	325.619	350.916	360.714		362	567	433	303	309	484
AN8121.2	1326.78	-0.518925	0.364251	-1.42463	0.154263	0.451876			1409.88	1488.36	1790.68	601.804	1360.51	1309.45		1161	1860	1585	560	1198	1757
AN8122.2	118.295	0.207922	0.379588	0.547756	0.583859	0.814791			93.506	116.028	119.755	73.0761	165.805	141.602		77	145	106	68	146	190
AN8123.2	2394.25	0.430421	0.598492	0.719175	0.472033	0.737289			4006.19	1477.16	636.058	2653.31	3426.26	2166.52		3299	1846	563	2469	3017	2907
AN8124.2	2280.34	0.37948	0.603083	0.629234	0.529196	0.776985			3751.17	1686.01	509.524	2721.01	2534.77	2479.53		3089	2107	451	2532	2232	3327
AN8125.2	418.136	0.0438406	0.286762	0.152882	0.878492	0.9579			388.596	396.895	450.776	314.872	405.427	552.249		320	496	399	293	357	741
AN8126.2	74.9218	-0.224588	0.350987	-0.639875	0.522254	0.77233			78.9336	106.426	56.4883	61.255	70.4103	76.0181		65	133	50	57	62	102
AN8127.2	122.595	1.24244	0.455405	2.72822	0.00636779	0.0667034			72.8618	108.826	36.1525	211.706	124.922	181.102		60	136	32	197	110	243
AN8128.2	114.071	-0.18814	0.385501	-0.488041	0.625521	0.840884			108.078	115.228	141.221	61.255	145.363	113.282		89	144	125	57	128	152
AN8129.2	677.273	-0.332134	0.225405	-1.4735	0.140616	0.430712			822.124	748.98	693.676	495.413	689.34	614.107		677	936	614	461	607	824
AN8130.2	16.9677	0.0232035	0.503674	0.0460685	0.963256	0.98849			23.0729	15.2037	12.4274	15.0451	18.1704	17.8866		19	19	11	14	16	24
AN8131.2	0.133365	-1.05226	4.08047	-0.257877	0.796502	NA			0	0.800192	0	0	0	0		0	1	0	0	0	0
AN8132.2	0.404788	-2.15649	4.02179	-0.536202	0.591819	NA			2.42873	0	0	0	0	0		2	0	0	0	0	0
AN8133.2	6.71286	-0.626241	0.791524	-0.791184	0.428836	0.709421			6.07182	8.00192	10.1679	3.22395	9.0852	3.72638		5	10	9	3	8	5
AN8134.2	1.42046	-1.80538	1.72652	-1.04568	0.29571	NA			3.64309	0.800192	2.25953	1.07465	0	0.745276		3	1	2	1	0	1
AN8135.2	6.47837	-2.1955	1.31999	-1.66328	0.096257	0.351398			13.358	18.4044	0	1.07465	4.5426	1.49055		11	23	0	1	4	2
AN8136.2	4.52886	-3.06722	1.23648	-2.48061	0.0131158	0.109705			13.358	6.40154	4.51906	2.1493	0	0.745276		11	8	4	2	0	1
AN8137.2	11.9259	-1.90163	0.785467	-2.42102	0.0154771	0.120241			34.0022	8.00192	14.687	3.22395	5.67825	5.96221		28	10	13	3	5	8
AN8138.2	1.15395	-0.481596	1.94077	-0.248147	0.80402	NA			2.42873	1.60038	0	2.1493	0	0.745276		2	2	0	2	0	1
AN8139.2	20.4131	0.34949	0.649827	0.537821	0.590701	0.818867			20.6442	12.8031	20.3358	40.8367	18.1704	9.68859		17	16	18	38	16	13
AN8140.2	49.1488	0.973854	0.520729	1.87018	0.0614593	0.275178			35.2165	30.4073	33.893	111.764	32.9339	50.6788		29	38	30	104	29	68
AN8141.2	8.66278	0.781777	1.03584	0.754727	0.450413	0.725034			9.71491	1.60038	7.90836	22.5676	7.94955	2.23583		8	2	7	21	7	3
AN8142.2	0.593082	-2.71048	3.29731	-0.822029	0.411061	NA			2.42873	0	1.12977	0	0	0		2	0	1	0	0	0
AN8143.2	0.920669	-0.903188	2.55698	-0.353224	0.723921	NA			3.64309	0	0	0	1.13565	0.745276		3	0	0	0	1	1
AN8144.2	0.202394	-1.05226	4.08047	-0.257877	0.796502	NA			1.21436	0	0	0	0	0		1	0	0	0	0	0
AN8145.2	3542.81	1.43828	0.623503	2.30677	0.0210674	0.147289			3380.79	1123.47	1225.8	9868.5	2994.71	2663.62		2784	1404	1085	9183	2637	3574
AN8146.2	710.995	1.3207	0.575484	2.29494	0.0217368	0.150549			670.329	284.068	265.495	1859.14	649.592	537.344		552	355	235	1730	572	721
AN8147.2	94.0461	0.189045	0.362883	0.520953	0.602399	0.825678			103.221	85.6206	74.5645	140.779	86.3094	73.7823		85	107	66	131	76	99
AN8148.2	1038.68	-0.54248	0.260769	-2.08031	0.0374971	0.205466			1075.93	1194.69	1423.5	995.125	889.214	653.607		886	1493	1260	926	783	877
AN8149.2	35.3933	-1.5624	0.443507	-3.52283	0.000426973	0.00948803			68.0044	34.4083	56.4883	20.4183	15.8991	17.1413		56	43	50	19	14	23
AN8150.2	422.852	0.170676	0.388845	0.43893	0.660712	0.857663			451.743	357.686	384.12	704.97	303.219	335.374		372	447	340	656	267	450
AN8151.2	284.619	-0.155731	0.261967	-0.594467	0.5522	0.793622			330.307	295.271	274.533	329.917	212.367	265.318		272	369	243	307	187	356
AN8152.2	30.7583	-0.839749	0.539363	-1.55693	0.119488	0.395569			35.2165	45.611	37.2823	38.6874	11.3565	16.3961		29	57	33	36	10	22
AN8153.2	30.417	0.462889	0.49157	0.941655	0.346369	0.645377			12.1436	27.2065	37.2823	31.1648	35.2052	39.4996		10	34	33	29	31	53
AN8154.2	56.33	1.74112	0.495925	3.51086	0.00044666	0.00987342			26.716	11.2027	40.6716	103.166	77.2242	78.9992		22	14	36	96	68	106
AN8155.2	48.1097	1.98616	0.433018	4.58678	4.5e-06	0.00029505			19.4298	15.2037	23.7251	96.7184	82.9025	50.6788		16	19	21	90	73	68
AN8156.2	654.126	0.471	0.274635	1.71501	0.086344	0.331542			468.744	624.95	551.326	709.268	607.573	962.896		386	781	488	660	535	1292
AN8157.2	3.13564	2.33777	1.29874	1.80003	0.0718555	0.299291			1.21436	0.800192	1.12977	9.67184	2.2713	3.72638		1	1	1	9	2	5
AN8158.2	2.73324	0.560962	1.20016	0.467404	0.640211	0.84711			4.85745	0.800192	1.12977	3.22395	3.40695	2.9811		4	1	1	3	3	4
AN8159.2	4.55359	1.29115	0.991424	1.30232	0.192809	0.503671			2.42873	3.20077	2.25953	2.1493	9.0852	8.19803		2	4	2	2	8	11
AN8160.2	0.358216	1.90011	4.02792	0.471733	0.637117	NA			0	0	0	2.1493	0	0		0	0	0	2	0	0
AN8161.2	212.407	-0.198172	0.305544	-0.648586	0.516606	0.768567			268.374	188.845	223.694	256.841	179.433	157.253		221	236	198	239	158	211
AN8162.2	65.0579	-0.233488	0.365138	-0.639453	0.522528	0.77233			69.2187	56.8137	84.7324	50.5085	80.6312	48.4429		57	71	75	47	71	65
AN8163.2	57.9533	-0.746361	0.417226	-1.78886	0.0736367	0.303558			69.2187	64.8156	83.6027	66.6282	30.6626	32.7921		57	81	74	62	27	44
AN8164.2	70.1888	-0.75705	0.370136	-2.04533	0.0408224	0.21518			70.4331	68.8165	125.404	50.5085	56.7825	49.1882		58	86	111	47	50	66
AN8165.2	232.594	-0.499606	0.273668	-1.82559	0.0679121	0.290776			313.306	215.252	289.22	166.571	227.13	184.083		258	269	256	155	200	247
AN8166.2	82.7778	0.0377204	0.288869	0.130579	0.896108	0.965586			91.0773	70.4169	83.6027	82.748	96.5303	72.2918		75	88	74	77	85	97
AN8167.2	179.287	-0.88295	0.29653	-2.97761	0.00290509	0.0382391			187.012	215.252	294.869	113.913	149.906	114.772		154	269	261	106	132	154
AN8168.2	228.707	-0.0608353	0.416718	-0.145987	0.883932	0.960561			174.868	238.457	286.96	126.809	332.746	212.404		144	298	254	118	293	285
AN8169.2	914.685	-0.218924	0.260165	-0.841481	0.400079	0.687126			1140.29	770.585	1041.64	718.94	981.202	835.454		939	963	922	669	864	1121
AN8170.2	1356.21	0.0461488	0.40718	0.113338	0.909763	0.969973			1258.08	966.632	1779.38	756.553	1748.9	1627.68		1036	1208	1575	704	1540	2184
AN8171.2	928.644	0.491767	0.26277	1.87147	0.0612799	0.274895			757.763	746.579	812.301	872.615	975.524	1407.08		624	933	719	812	859	1888
AN8172.2	1436.6	1.04503	0.36433	2.86836	0.00412607	0.0492206			854.912	1123.47	834.897	2742.5	1168.58	1895.24		704	1404	739	2552	1029	2543
AN8173.2	159.187	-0.0885663	0.251584	-0.352035	0.724812	0.896389			149.367	196.047	145.74	162.272	157.855	143.838		123	245	129	151	139	193
AN8174.2	33.9023	0.32216	0.433136	0.743786	0.457006	0.729373			24.2873	41.61	23.7251	47.2846	35.2052	31.3016		20	52	21	44	31	42
AN8175.2	235.511	0.285879	0.366211	0.780639	0.435015	0.713933			219.8	156.038	260.976	206.333	367.951	201.97		181	195	231	192	324	271
AN8176.2	15095.4	-0.320465	0.496073	-0.646003	0.518277	0.769991			17762.5	13514.4	19018.5	4942.31	20942.5	14392		14627	16889	16834	4599	18441	19311
AN8177.2	39.1253	-0.184664	0.346507	-0.53293	0.594082	0.820484			37.6453	37.609	49.7097	36.5381	37.4765	35.7732		31	47	44	34	33	48
AN8178.2	7.10326	-0.202332	0.722876	-0.279899	0.779555	0.918017			10.9293	6.40154	5.64883	5.37325	6.8139	7.45276		9	8	5	5	6	10
AN8179.2	420.678	-0.659939	0.2695	-2.44876	0.0143351	0.115091			561.036	448.908	536.639	241.796	364.544	371.147		462	561	475	225	321	498
AN8180.2	702.203	-0.157522	0.231601	-0.680144	0.496414	0.752618			824.553	624.95	772.76	567.415	743.851	679.692		679	781	684	528	655	912
AN8181.2	533.83	-1.08803	0.274371	-3.96552	7.32e-05	0.00266767			535.534	792.19	850.713	360.007	294.133	370.402		441	990	753	335	259	497
AN8182.2	2907.44	-0.919445	0.240279	-3.82657	0.00012994	0.0040834			3734.17	3960.15	3715.8	1816.16	2537.04	1681.34		3075	4949	3289	1690	2234	2256
AN8183.2	647.189	-0.587616	0.412026	-1.42616	0.153822	0.451876			916.844	599.344	815.691	266.513	732.494	552.249		755	749	722	248	645	741
AN8184.2	1.37095	2.6867	1.89371	1.41875	0.155972	NA			1.21436	0	0	2.1493	1.13565	3.72638		1	0	0	2	1	5
AN8185.2	1268.83	-0.0466823	0.247002	-0.188996	0.850096	0.946562			1063.78	1369.93	1434.8	1103.66	1141.33	1499.5		876	1712	1270	1027	1005	2012
AN8186.2	4.02282	0.201795	0.956962	0.210871	0.832988	0.941387			4.85745	4.00096	2.25953	3.22395	6.8139	2.9811		4	5	2	3	6	4
AN8187.2	1408.85	-0.384094	0.251658	-1.52625	0.126946	0.406673			1680.68	1413.14	1692.39	947.841	1475.21	1243.87		1384	1766	1498	882	1299	1669
AN8188.2	501.595	0.353369	0.256654	1.37683	0.168565	0.47305			493.032	398.496	430.441	434.158	660.948	592.494		406	498	381	404	582	795
AN8189.2	11.7964	-1.0417	0.659035	-1.58065	0.113958	0.386841			18.2155	14.4035	14.687	5.37325	13.6278	4.47166		15	18	13	5	12	6
AN8190.2	880.751	0.0410854	0.211016	0.194703	0.845626	0.944877			797.837	823.398	984.026	782.345	917.605	979.292		657	1029	871	728	808	1314
AN8191.2	768.339	-0.171974	0.297035	-0.578968	0.562611	0.800526			894.986	714.572	832.637	537.325	968.71	661.805		737	893	737	500	853	888
AN8192.2	156.31	0.286499	0.354829	0.807427	0.41942	0.702398			125.079	134.432	163.816	157.973	115.836	240.724		103	168	145	147	102	323
AN8193.2	0	NA	NA	NA	NA	NA			0	0	0	0	0	0		0	0	0	0	0	0
AN8194.2	1009.71	0.0892162	0.299023	0.298359	0.765429	0.912965			945.989	1077.06	911.721	1435.73	864.23	823.53		779	1346	807	1336	761	1105
AN8195.2	16.9492	0.977195	0.686365	1.42373	0.154526	0.451876			2.42873	16.804	14.687	25.7916	15.8991	26.0847		2	21	13	24	14	35
AN8196.2	1.80243	1.17508	1.53846	0.763801	0.444986	NA			1.21436	0	2.25953	3.22395	1.13565	2.9811		1	0	2	3	1	4
AN8197.2	350.291	0.00712514	0.28408	0.0250814	0.97999	0.99409			333.95	313.675	401.067	254.692	416.784	381.581		275	392	355	237	367	512
AN8198.2	5.91893	2.07042	1.14485	1.80847	0.0705332	0.296275			3.64309	3.20077	0	3.22395	6.8139	18.6319		3	4	0	3	6	25
AN8199.2	7.19249	0.936154	0.721051	1.29832	0.194178	0.504154			4.85745	6.40154	3.3893	8.59719	10.2209	9.68859		4	8	3	8	9	13
AN8200.2	875.794	0.481891	0.272838	1.76622	0.0773597	0.311585			847.626	614.548	730.958	1293.88	856.28	911.472		698	768	647	1204	754	1223
AN8201.2	921.13	-0.128053	0.202706	-0.631719	0.527571	0.776155			829.41	978.635	1077.8	815.659	913.063	912.218		683	1223	954	759	804	1224
AN8202.2	712.519	0.636094	0.332862	1.91098	0.0560065	0.260457			452.958	661.759	559.234	689.925	690.475	1220.76		373	827	495	642	608	1638
AN8203.2	627.176	0.0785391	0.382032	0.205583	0.837117	0.942162			450.529	941.826	437.219	695.298	518.992	719.191		371	1177	387	647	457	965
AN8204.2	900.679	0.579713	0.408956	1.41754	0.156324	0.454106			607.182	1025.05	533.249	1593.7	743.851	901.039		500	1281	472	1483	655	1209
AN8205.2	323.207	-0.332404	0.309397	-1.07436	0.28266	0.590417			303.591	316.876	460.944	212.781	311.168	333.884		250	396	408	198	274	448
AN8206.2	127.022	-0.25003	0.344438	-0.725907	0.467896	0.73519			102.007	188.845	122.015	135.406	116.972	96.8859		84	236	108	126	103	130
AN8207.2	0	NA	NA	NA	NA	NA			0	0	0	0	0	0		0	0	0	0	0	0
AN8208.2	532.294	-0.383016	0.229343	-1.67006	0.0949077	0.349197			573.18	641.754	593.127	373.978	478.109	533.618		472	802	525	348	421	716
AN8209.2	6.84655	-0.0300921	0.826428	-0.0364123	0.970954	0.991114			7.28618	8.00192	5.64883	2.1493	6.8139	11.1791		6	10	5	2	6	15
AN8210.2	784.583	-0.317752	0.203266	-1.56323	0.117998	0.392964			948.418	796.992	866.53	790.942	668.898	635.72		781	996	767	736	589	853
AN8211.2	692.019	-0.446264	0.332884	-1.3406	0.18005	0.489001			666.686	773.786	954.652	373.978	654.135	728.88		549	967	845	348	576	978
AN8212.2	78.2399	0.555296	0.309254	1.7956	0.0725579	0.300878			63.1469	60.0144	66.6562	114.987	90.852	73.7823		52	75	59	107	80	99
AN8213.2	338.974	0.370761	0.368302	1.00668	0.31409	0.6195			286.59	327.279	272.274	544.847	377.036	225.819		236	409	241	507	332	303
AN8214.2	358.469	-0.160276	0.314046	-0.510359	0.6098	0.829715			370.381	364.888	399.937	219.228	432.683	363.695		305	456	354	204	381	488
AN8215.2	578.236	-0.192895	0.26435	-0.729694	0.465577	0.73429			517.319	740.178	591.997	453.502	648.456	517.967		426	925	524	422	571	695
AN8216.2	13010.4	-0.0733234	0.239661	-0.305946	0.759646	0.910321			13421.1	13084.7	13516.5	10205.9	15868.4	11965.4		11052	16352	11964	9497	13973	16055
AN8217.2	1866.58	-0.484508	0.212455	-2.28052	0.0225768	0.154061			2080.2	2409.38	2040.36	1779.62	1558.11	1331.81		1713	3011	1806	1656	1372	1787
AN8218.2	191.901	-0.326487	0.514694	-0.634332	0.525864	0.775626			384.953	130.431	125.404	225.676	158.991	125.952		317	163	111	210	140	169
AN8219.2	15.6518	0.452499	0.588095	0.769432	0.441637	0.717973			15.7867	12.8031	11.2977	8.59719	21.5774	23.8488		13	16	10	8	19	32
AN8220.2	0.202394	-1.05226	4.08047	-0.257877	0.796502	NA			1.21436	0	0	0	0	0		1	0	0	0	0	0
AN8221.2	5.82602	1.0692	1.13672	0.940596	0.346912	0.645377			7.28618	4.00096	0	15.0451	3.40695	5.21693		6	5	0	14	3	7
AN8222.2	409.792	0.510522	0.439687	1.1611	0.2456	0.557029			330.307	368.088	316.334	340.664	285.048	818.313		272	460	280	317	251	1098
AN8223.2	279.738	0.194913	0.39418	0.494477	0.620969	0.83717			331.521	199.248	251.938	448.129	241.894	205.696		273	249	223	417	213	276
AN8224.2	3260.03	-0.628406	0.383395	-1.63906	0.101202	0.363308			4070.55	3392.02	4415.12	1329.34	3082.15	3271.02		3352	4239	3908	1237	2714	4389
AN8225.2	934.673	0.113699	0.346493	0.328144	0.742803	0.903508			886.485	752.181	1055.2	601.804	1298.05	1014.32		730	940	934	560	1143	1361
AN8226.2	341.238	0.751816	0.350959	2.14218	0.0321791	0.188991			259.874	221.653	281.312	629.744	341.831	313.016		214	277	249	586	301	420
AN8227.2	295.848	0.33477	0.240143	1.39404	0.163304	0.464228			229.515	268.064	286.96	391.172	297.54	301.837		189	335	254	364	262	405
AN8228.2	1923.53	-0.032141	0.22125	-0.14527	0.884497	0.960744			1921.12	2192.53	1720.63	2196.58	1652.37	1857.97		1582	2740	1523	2044	1455	2493
AN8229.2	1519.95	-0.140983	0.430344	-0.327605	0.743211	0.903756			1736.54	1326.72	1719.5	656.611	2036.22	1644.08		1430	1658	1522	611	1793	2206
AN8230.2	2316.47	-0.033467	0.231752	-0.144409	0.885178	0.96088			2216.21	2516.61	2297.94	2030.01	2011.24	2826.83		1825	3145	2034	1889	1771	3793
AN8231.2	1053.06	-0.347628	0.34792	-0.999159	0.317717	0.621271			1323.66	1056.25	1158.01	580.311	1316.22	883.897		1090	1320	1025	540	1159	1186
AN8232.2	621.703	0.153774	0.250682	0.613423	0.539597	0.785459			644.827	553.733	567.142	540.549	818.804	605.164		531	692	502	503	721	812
AN8233.2	937.29	-0.0409828	0.255471	-0.16042	0.87255	0.956272			941.132	919.421	990.804	1189.64	821.075	761.672		775	1149	877	1107	723	1022
AN8234.2	725.961	0.585989	0.247406	2.36853	0.0178587	0.132868			556.178	609.747	576.18	851.122	689.34	1073.2		458	762	510	792	607	1440
AN8235.2	758.386	0.00494663	0.202867	0.0243836	0.980547	0.99409			712.831	866.608	691.417	747.956	713.188	818.313		587	1083	612	696	628	1098
AN8236.2	607.132	-0.335216	0.210943	-1.58913	0.11203	0.383855			683.687	644.155	704.974	448.129	570.096	591.749		563	805	624	417	502	794
AN8237.2	253.422	0.278572	0.322194	0.864611	0.387252	0.677631			177.297	251.26	258.716	199.885	279.37	354.006		146	314	229	186	246	475
AN8238.2	12.3686	0.775709	0.728073	1.06543	0.286683	0.594983			17.0011	7.20173	3.3893	21.493	10.2209	14.9055		14	9	3	20	9	20
AN8239.2	442.888	0.0796988	0.184274	0.432501	0.665377	0.85964			406.812	442.506	442.868	456.726	424.733	483.684		335	553	392	425	374	649
AN8240.2	850.395	0.138827	0.382134	0.363294	0.716385	0.890933			976.348	780.988	671.081	1371.25	617.794	684.909		804	976	594	1276	544	919
AN8241.2	1285.12	-0.414395	0.632375	-0.655298	0.512276	0.765369			683.687	1925.26	1796.33	289.081	1494.52	1521.85		563	2406	1590	269	1316	2042
AN8242.2	248.16	0.536487	0.606226	0.884962	0.376177	0.668727			165.153	298.472	143.48	579.236	121.515	181.102		136	373	127	539	107	243
AN8243.2	1006.23	0.560446	0.627088	0.893728	0.371467	0.664683			711.617	923.422	804.393	2436.23	324.796	836.945		586	1154	712	2267	286	1123
AN8244.2	424.554	-0.222975	0.25985	-0.858091	0.390842	0.679718			438.385	413.699	519.692	321.32	486.058	368.166		361	517	460	299	428	494
AN8245.2	564.128	-0.174742	0.192426	-0.908099	0.363826	0.658672			677.615	558.534	559.234	520.13	534.891	534.363		558	698	495	484	471	717
AN8246.2	889.386	-0.492746	0.223891	-2.20083	0.0277477	0.174267			1049.21	1113.07	955.782	765.15	847.195	605.909		864	1391	846	712	746	813
AN8247.2	370.891	-0.335412	0.462043	-0.725932	0.46788	0.73519			457.815	365.688	418.013	137.555	501.957	344.317		377	457	370	128	442	462
AN8248.2	225.098	-0.479591	0.440869	-1.08783	0.27667	0.585431			278.089	252.061	256.457	82.748	272.556	208.677		229	315	227	77	240	280
AN8249.2	1.69127	0.586339	1.86191	0.314913	0.752828	NA			2.42873	1.60038	0	5.37325	0	0.745276		2	2	0	5	0	1
AN8250.2	1.87957	0.232577	1.5926	0.146036	0.883893	NA			2.42873	1.60038	1.12977	5.37325	0	0.745276		2	2	1	5	0	1
AN8251.2	730.252	-0.510661	0.449952	-1.13492	0.256407	0.569027			462.672	828.999	1282.28	495.413	864.23	447.911		381	1036	1135	461	761	601
AN8252.2	1752.62	-0.287643	0.296282	-0.970843	0.331626	0.635161			1713.47	2383.77	1682.22	2056.88	1273.06	1406.34		1411	2979	1489	1914	1121	1887
AN8253.2	818.462	-0.434941	0.344199	-1.26364	0.206361	0.517377			1224.08	690.566	908.332	520.13	928.962	638.701		1008	863	804	484	818	857
AN8254.2	1078.28	0.23601	0.308708	0.764507	0.444565	0.719729			1198.58	728.975	1043.9	914.526	1467.26	1116.42		987	911	924	851	1292	1498
AN8255.2	936.911	-0.300569	0.226998	-1.3241	0.185469	0.494889			1074.71	976.235	1051.81	673.805	976.659	868.246		885	1220	931	627	860	1165
AN8256.2	869.042	0.0409855	0.383664	0.106827	0.914927	0.97051			921.702	723.374	925.278	477.144	1232.18	934.576		759	904	819	444	1085	1254
AN8257.2	331.572	0.42093	0.183587	2.2928	0.0218592	0.150777			285.375	269.665	295.999	371.829	384.985	381.581		235	337	262	346	339	512
AN8258.2	601.554	-0.0372645	0.31405	-0.118658	0.905547	0.967954			585.323	743.379	498.227	789.867	537.163	455.364		482	929	441	735	473	611
AN8259.2	11.6537	0.707286	0.788667	0.896811	0.36982	0.662685			12.1436	12.0029	2.25953	23.6423	7.94955	11.9244		10	15	2	22	7	16
AN8260.2	1315.11	0.216073	0.182374	1.18478	0.236103	0.546544			1129.36	1326.72	1194.16	1366.95	1341.2	1532.29		930	1658	1057	1272	1181	2056
AN8261.2	373.201	0.0279625	0.222091	0.125906	0.899806	0.966297			348.522	380.892	378.471	439.531	369.086	322.704		287	476	335	409	325	433
AN8262.2	277.9	0.972223	0.306457	3.17247	0.00151151	0.0240643			248.945	128.831	186.411	370.754	372.493	359.968		205	161	165	345	328	483
AN8263.2	69.6282	-0.386294	0.304362	-1.26919	0.204372	0.514412			83.7911	65.6158	88.1217	60.1804	52.2399	67.8201		69	82	78	56	46	91
AN8264.2	503.84	-0.116326	0.225009	-0.516982	0.605168	0.827409			512.461	484.917	575.051	415.889	566.689	468.033		422	606	509	387	499	628
AN8265.2	1.19674	1.32172	1.77645	0.744028	0.45686	NA			1.21436	0.800192	0	2.1493	2.2713	0.745276		1	1	0	2	2	1
AN8266.2	9.25256	0.898731	0.647703	1.38757	0.165269	0.467392			6.07182	5.60135	7.90836	9.67184	11.3565	14.9055		5	7	7	9	10	20
AN8267.2	660.058	-0.0364206	0.287731	-0.126579	0.899274	0.966297			576.823	730.576	697.065	868.316	538.298	549.268		475	913	617	808	474	737
AN8268.2	335.912	-0.840103	0.36356	-2.31077	0.0208457	0.146546			446.886	394.495	451.906	135.406	325.932	260.847		368	493	400	126	287	350
AN8269.2	14803.7	0.0712191	0.554237	0.128499	0.897754	0.965946			8075.52	25453.3	9786.03	7254.96	16012.7	22239.8		6650	31809	8662	6751	14100	29841
AN8270.2	500.154	0.269107	0.216504	1.24296	0.213881	0.524703			393.454	471.313	495.967	598.58	482.651	558.957		324	589	439	557	425	750
AN8271.2	404.096	-0.632696	0.425738	-1.48612	0.137249	0.425094			445.671	460.111	568.272	147.227	446.311	356.987		367	575	503	137	393	479
AN8272.2	681.909	-0.30332	0.372322	-0.814671	0.415261	0.699465			863.412	604.945	791.966	351.41	833.567	646.154		711	756	701	327	734	867
AN8273.2	3690.32	-0.372989	0.410251	-0.909174	0.363258	0.658475			4504.07	4321.84	3668.35	1530.3	4450.61	3666.76		3709	5401	3247	1424	3919	4920
AN8274.2	3752.83	-0.0823703	0.420951	-0.195677	0.844863	0.944877			3930.89	3700.89	3947.4	5653.73	3510.29	1773.76		3237	4625	3494	5261	3091	2380
AN8275.2	8931.99	-0.026867	0.436265	-0.0615842	0.950894	0.983155			7253.39	8983.76	10808.5	3960.08	11805.1	10781.2		5973	11227	9567	3685	10395	14466
AN8276.2	796.98	-0.410902	0.284505	-1.44427	0.148664	0.443974			822.124	993.039	913.98	474.995	810.854	766.889		677	1241	809	442	714	1029
AN8277.2	2969.42	1.50585	0.407861	3.69205	0.000222453	0.00604355			2270.86	1193.89	1176.09	2914.45	4072.44	6188.77		1870	1492	1041	2712	3586	8304
AN8278.2	1375.56	0.350353	0.195715	1.79012	0.0734348	0.303022			1153.65	1154.68	1320.7	1420.69	1460.45	1743.2		950	1443	1169	1322	1286	2339
AN8279.2	929.246	-0.142862	0.405934	-0.351934	0.724888	0.896389			870.699	921.822	1133.15	443.83	1261.71	944.265		717	1152	1003	413	1111	1267
AN8280.2	1339.81	-0.166115	0.178275	-0.931791	0.351444	0.649093			1423.23	1457.15	1369.28	1215.43	1403.66	1170.08		1172	1821	1212	1131	1236	1570
AN8281.2	1243.17	0.430926	0.196086	2.19764	0.0279747	0.175245			1069.85	1018.64	1087.96	1646.36	1346.88	1289.33		881	1273	963	1532	1186	1730
AN8282.2	291.456	-0.396902	0.200356	-1.98099	0.0475924	0.236474			320.592	306.474	367.174	255.766	247.572	251.158		264	383	325	238	218	337
AN8283.2	1940.98	-0.522633	0.321148	-1.62739	0.103655	0.36788			2217.43	2347.76	2301.33	971.483	1947.64	1860.21		1826	2934	2037	904	1715	2496
AN8284.2	591.776	0.0120863	0.397979	0.0303692	0.975773	0.992836			579.251	504.121	684.638	315.947	858.552	608.145		477	630	606	294	756	816
AN8285.2	402.018	0.272771	0.28882	0.944434	0.344948	0.644015			391.025	288.069	413.494	550.22	416.784	352.515		322	360	366	512	367	473
AN8286.2	300.113	-0.26596	0.277737	-0.957596	0.338266	0.639718			319.378	303.273	360.395	206.333	345.238	266.063		263	379	319	192	304	357
AN8287.2	581.426	-0.191792	0.231346	-0.829026	0.40709	0.691929			690.973	546.531	623.631	450.278	571.232	605.909		569	683	552	419	503	813
AN8288.2	469.782	0.116373	0.274504	0.423939	0.67161	0.864085			367.952	461.711	523.081	378.276	521.263	566.41		303	577	463	352	459	760
AN8289.2	827.294	-0.226226	0.160255	-1.41166	0.15805	0.457246			904.701	874.61	897.034	733.985	781.327	772.106		745	1093	794	683	688	1036
AN8290.2	1273.09	0.322338	0.463469	0.695489	0.486749	0.745616			964.205	1457.95	971.598	2440.53	830.16	974.076		794	1822	860	2271	731	1307
AN8291.2	1015.02	0.188371	0.169265	1.11288	0.265761	0.57712			894.986	964.232	987.415	1113.34	1013	1117.17		737	1205	874	1036	892	1499
AN8292.2	310.896	-0.167698	0.238035	-0.704508	0.481116	0.742662			315.735	282.468	388.639	294.454	320.253	263.828		260	353	344	274	282	354
AN8293.2	1397.48	-0.345839	0.329758	-1.04877	0.294286	0.602742			1691.61	1234.7	1766.95	790.942	1485.43	1415.28		1393	1543	1564	736	1308	1899
AN8294.2	0	NA	NA	NA	NA	NA			0	0	0	0	0	0		0	0	0	0	0	0
AN8295.2	0	NA	NA	NA	NA	NA			0	0	0	0	0	0		0	0	0	0	0	0
AN8296.2	1.21537	0.0302245	1.88771	0.0160112	0.987225	NA			0	2.40058	1.12977	0	2.2713	1.49055		0	3	1	0	2	2
AN8297.2	0	NA	NA	NA	NA	NA			0	0	0	0	0	0		0	0	0	0	0	0
AN8298.2	129.881	0.14852	0.305706	0.485825	0.627091	0.841249			99.5778	120.029	150.259	154.749	105.615	149.055		82	150	133	144	93	200
AN8299.2	1.69653	-0.0283661	1.4149	-0.0200481	0.984005	NA			1.21436	1.60038	2.25953	3.22395	1.13565	0.745276		1	2	2	3	1	1
AN8300.2	146.624	-0.519867	0.321907	-1.61496	0.106319	0.373092			155.439	195.247	168.335	108.54	89.7164	162.47		128	244	149	101	79	218
AN8301.2	4.41934	1.24107	0.965306	1.28567	0.198558	0.508439			1.21436	3.20077	3.3893	8.59719	3.40695	6.70748		1	4	3	8	3	9
AN8302.2	1.67724	0.305764	1.80608	0.169297	0.865563	NA			1.21436	0	3.3893	3.22395	0	2.23583		1	0	3	3	0	3
AN8303.2	3.0259	0.187431	1.12627	0.166417	0.867829	0.954215			1.21436	4.80115	2.25953	5.37325	2.2713	2.23583		1	6	2	5	2	3
AN8304.2	9.30636	0.408193	0.705591	0.578512	0.562918	0.800692			7.28618	8.80212	7.90836	16.1197	4.5426	11.1791		6	11	7	15	4	15
AN8305.2	0	NA	NA	NA	NA	NA			0	0	0	0	0	0		0	0	0	0	0	0
AN8306.2	11.262	0.0813321	0.603567	0.134753	0.892808	0.964498			12.1436	9.60231	11.2977	15.0451	6.8139	12.6697		10	12	10	14	6	17
AN8307.2	77.9439	1.11596	0.379504	2.94058	0.00327596	0.0416141			47.3602	52.0125	48.5799	109.614	67.0034	143.093		39	65	43	102	59	192
AN8308.2	9351.98	3.16623	1.51083	2.09568	0.0361102	0.202073			61.9325	3400.82	2161.24	1797.89	12478.5	36211.5		51	4250	1913	1673	10988	48588
AN8309.2	7.56464	0.545233	0.866882	0.628958	0.529376	0.776997			9.71491	2.40058	6.77859	9.67184	3.40695	13.415		8	3	6	9	3	18
AN8310.2	0	NA	NA	NA	NA	NA			0	0	0	0	0	0		0	0	0	0	0	0
AN8311.2	1305.69	0.645497	0.305258	2.11459	0.0344649	0.196942			1328.51	776.987	950.133	1894.61	1625.12	1258.77		1094	971	841	1763	1431	1689
AN8312.2	3.61603	0.814108	1.29951	0.626474	0.531004	0.778437			1.21436	0	6.77859	4.2986	5.67825	3.72638		1	0	6	4	5	5
AN8313.2	0	NA	NA	NA	NA	NA			0	0	0	0	0	0		0	0	0	0	0	0
AN8314.2	43.7073	-0.892915	0.628211	-1.42136	0.155212	0.452707			23.0729	101.624	45.1906	47.2846	22.713	22.3583		19	127	40	44	20	30
AN8315.2	7.77601	-0.429122	0.746856	-0.574571	0.565581	0.801985			6.07182	12.8031	7.90836	7.52254	3.40695	8.94331		5	16	7	7	3	12
AN8316.2	7.00686	-1.03012	0.820906	-1.25485	0.209532	0.520545			10.9293	12.8031	4.51906	2.1493	5.67825	5.96221		9	16	4	2	5	8
AN8317.2	0	NA	NA	NA	NA	NA			0	0	0	0	0	0		0	0	0	0	0	0
AN8318.2	0	NA	NA	NA	NA	NA			0	0	0	0	0	0		0	0	0	0	0	0
AN8319.2	0	NA	NA	NA	NA	NA			0	0	0	0	0	0		0	0	0	0	0	0
AN8320.2	0	NA	NA	NA	NA	NA			0	0	0	0	0	0		0	0	0	0	0	0
AN8321.2	0.974044	2.09183	2.37441	0.880989	0.378324	NA			0	0	1.12977	3.22395	0	1.49055		0	0	1	3	0	2
AN8322.2	5.64118	2.16629	1.29772	1.66931	0.0950566	0.349287			2.42873	1.60038	2.25953	9.67184	0	17.8866		2	2	2	9	0	24
AN8323.2	41.1023	1.29064	0.475108	2.71652	0.00659723	0.0679241			25.5016	21.6052	24.8548	69.8522	29.5269	75.2729		21	27	22	65	26	101
AN8324.2	0	NA	NA	NA	NA	NA			0	0	0	0	0	0		0	0	0	0	0	0
AN8325.2	3.73538	0.310817	0.999922	0.310841	0.755922	0.90913			2.42873	3.20077	4.51906	2.1493	3.40695	6.70748		2	4	4	2	3	9
AN8326.2	123.529	0.33914	0.604178	0.561325	0.574576	0.807725			78.9336	160.839	86.9919	260.065	52.2399	102.103		65	201	77	242	46	137
AN8327.2	10.4585	-0.196383	0.825015	-0.238036	0.811853	0.931865			7.28618	15.2037	11.2977	4.2986	4.5426	20.1224		6	19	10	4	4	27
AN8328.2	1.11791	3.57615	3.62585	0.986293	0.323989	NA			0	0	0	0	0	6.70748		0	0	0	0	0	9
AN8329.2	2.82493	1.28478	1.67757	0.765859	0.44376	0.719274			0	1.60038	3.3893	0	2.2713	9.68859		0	2	3	0	2	13
AN8330.2	134.893	1.88736	0.557021	3.38832	0.000703229	0.0141014			58.2894	66.416	47.4502	312.723	65.8677	258.611		48	83	42	291	58	347
AN8331.2	0.95162	-0.503258	2.44831	-0.205553	0.83714	NA			1.21436	0	2.25953	0	0	2.23583		1	0	2	0	0	3
AN8332.2	0	NA	NA	NA	NA	NA			0	0	0	0	0	0		0	0	0	0	0	0
AN8333.2	364.759	-1.30107	0.530118	-2.4543	0.0141159	0.114093			338.807	372.089	846.194	92.4198	275.963	263.082		279	465	749	86	243	353
AN8334.2	35.487	0.807647	0.686597	1.1763	0.239473	0.550305			38.8596	18.4044	20.3358	88.1212	15.8991	31.3016		32	23	18	82	14	42
AN8335.2	0	NA	NA	NA	NA	NA			0	0	0	0	0	0		0	0	0	0	0	0
AN8336.2	0.99235	0.169829	2.44627	0.0694237	0.944652	NA			0	1.60038	1.12977	3.22395	0	0		0	2	1	3	0	0
AN8337.2	122.489	-1.40375	0.39527	-3.55136	0.000383244	0.00890232			114.15	191.246	228.213	45.1353	74.9529	81.2351		94	239	202	42	66	109
AN8338.2	156.907	0.384993	0.433557	0.887986	0.374548	0.668094			174.868	128.031	106.198	107.465	147.635	277.243		144	160	94	100	130	372
AN8339.2	1107.85	2.2609	0.712072	3.1751	0.00149786	0.0240286			371.595	389.694	386.38	545.922	671.169	4282.36		306	487	342	508	591	5746
AN8340.2	578.597	3.54433	1.40408	2.52431	0.0115925	0.100756			230.729	12.0029	31.6334	205.258	504.229	2487.73		190	15	28	191	444	3338
AN8341.2	511.534	2.25134	0.80547	2.79506	0.00518897	0.0579595			319.378	84.0202	129.923	164.421	476.973	1894.49		263	105	115	153	420	2542
AN8342.2	399.824	2.13927	0.68727	3.11271	0.0018538	0.028131			261.088	89.6215	93.7705	275.11	325.932	1353.42		215	112	83	256	287	1816
AN8343.2	1980.78	0.301919	0.390818	0.77253	0.439801	0.717274			1717.11	1991.68	1613.31	3421.68	1832.94	1307.96		1414	2489	1428	3184	1614	1755
AN8344.2	573.345	0.0255028	0.364175	0.0700288	0.944171	0.981256			410.455	644.955	649.615	655.536	356.594	722.918		338	806	575	610	314	970
AN8345.2	68.9419	0.451538	0.360781	1.25156	0.210732	0.521842			55.8607	52.8127	66.6562	89.1959	52.2399	96.8859		46	66	59	83	46	130
AN8346.2	805.667	-0.276093	0.337932	-0.817006	0.413925	0.698271			1177.93	603.345	866.53	671.656	915.334	599.202		970	754	767	625	806	804
AN8347.2	17.7961	1.70884	0.725652	2.3549	0.0185278	0.136227			14.5724	3.20077	7.90836	19.3437	17.0348	44.7166		12	4	7	18	15	60
AN8348.2	310.475	3.00147	0.675251	4.44498	8.79e-06	0.000507057			143.295	36.0087	28.2441	383.65	323.66	947.991		118	45	25	357	285	1272
AN8349.2	30.7561	3.50567	0.951246	3.68535	0.000228389	0.00616503			9.71491	3.20077	2.25953	119.286	9.0852	40.9902		8	4	2	111	8	55
AN8350.2	6.19801	3.03439	1.15519	2.62675	0.0086204	0.0824075			2.42873	1.60038	0	20.4183	4.5426	8.19803		2	2	0	19	4	11
AN8351.2	1.49021	1.84915	1.67433	1.10441	0.269416	NA			0	0.800192	1.12977	2.1493	1.13565	3.72638		0	1	1	2	1	5
AN8352.2	0.179108	0.871292	4.08047	0.213527	0.830916	NA			0	0	0	1.07465	0	0		0	0	0	1	0	0
AN8353.2	0.257578	-0.0904811	4.08047	-0.0221742	0.982309	NA			0	0.800192	0	0	0	0.745276		0	1	0	0	0	1
AN8354.2	52.4469	2.18246	0.661667	3.29843	0.000972263	0.0179177			19.4298	16.0038	21.4655	170.869	29.5269	57.3862		16	20	19	159	26	77
AN8355.2	87.9163	0.410161	0.309636	1.32466	0.185285	0.494889			78.9336	64.8156	83.6027	108.54	76.0886	115.518		65	81	74	101	67	155
AN8356.2	68.7161	0.779192	0.383509	2.03175	0.0421793	0.218342			43.7171	58.414	49.7097	95.6438	54.5112	110.301		36	73	44	89	48	148
AN8357.2	13.6239	-0.200111	0.561654	-0.356289	0.721624	0.89441			12.1436	16.0038	15.8167	9.67184	10.2209	17.8866		10	20	14	9	9	24
AN8358.2	11.813	-0.0835731	0.624317	-0.133863	0.893511	0.96467			9.71491	15.2037	11.2977	6.44789	17.0348	11.1791		8	19	10	6	15	15
AN8359.2	0.758091	-1.70352	2.58925	-0.657922	0.510588	NA			1.21436	0	2.25953	1.07465	0	0		1	0	2	1	0	0
AN8360.2	5.79098	0.767535	1.16055	0.661355	0.508385	0.762252			9.71491	0	3.3893	10.7465	5.67825	5.21693		8	0	3	10	5	7
AN8361.2	669.542	0.238258	0.253748	0.938958	0.347752	0.646192			592.609	544.131	707.233	568.489	776.785	828.001		488	680	626	529	684	1111
AN8362.2	130.523	0.0997714	0.357774	0.278867	0.780347	0.918142			109.293	116.828	152.518	87.0466	140.821	176.63		90	146	135	81	124	237
AN8363.2	445.451	-0.293627	0.513965	-0.571297	0.567798	0.803298			443.243	340.882	688.027	155.824	587.131	457.599		365	426	609	145	517	614
AN8364.2	2.30244	0.577599	1.60127	0.360714	0.718313	NA			0	3.20077	2.25953	5.37325	0	2.9811		0	4	2	5	0	4
AN8365.2	3978.33	-0.614122	0.676265	-0.908109	0.363821	0.658672			1785.11	4065.78	8586.22	1969.83	6074.59	1388.45		1470	5081	7600	1833	5349	1863
AN8366.2	3734.07	2.55767	1.50419	1.70036	0.0890639	0.337122			74.0762	1786.83	1391.87	278.334	6415.29	12458		61	2233	1232	259	5649	16716
AN8367.2	337.473	0.749988	0.384713	1.94947	0.0512391	0.247696			364.309	200.848	190.93	322.395	372.493	573.862		300	251	169	300	328	770
AN8368.2	182.15	0.595185	0.475315	1.25219	0.2105	0.52172			256.231	81.6196	98.2896	186.989	230.537	239.234		211	102	87	174	203	321
AN8369.2	1558.5	0.50842	0.457806	1.11056	0.266759	0.577694			1814.26	876.211	1170.44	886.586	2144.11	2459.41		1494	1095	1036	825	1888	3300
AN8370.2	14.1928	2.31899	1.10715	2.09456	0.0362105	0.202231			4.85745	4.80115	4.51906	61.255	2.2713	7.45276		4	6	4	57	2	10
AN8371.2	0.133365	-1.05226	4.08047	-0.257877	0.796502	NA			0	0.800192	0	0	0	0		0	1	0	0	0	0
AN8372.2	2.61279	-0.198171	1.1566	-0.171338	0.863958	0.952638			1.21436	4.80115	2.25953	2.1493	2.2713	2.9811		1	6	2	2	2	4
AN8373.2	18.3161	0.456105	0.52911	0.862023	0.388675	0.678095			15.7867	20.0048	10.1679	29.0155	17.0348	17.8866		13	25	9	27	15	24
AN8374.2	9.65232	1.4462	0.809689	1.78612	0.07408	0.303898			2.42873	10.4025	2.25953	13.9704	10.2209	18.6319		2	13	2	13	9	25
AN8375.2	0	NA	NA	NA	NA	NA			0	0	0	0	0	0		0	0	0	0	0	0
AN8376.2	4.52614	-0.800051	1.06461	-0.751495	0.452355	0.725859			4.85745	11.2027	1.12977	3.22395	2.2713	4.47166		4	14	1	3	2	6
AN8377.2	0.189275	0.871292	4.08047	0.213527	0.830916	NA			0	0	0	0	1.13565	0		0	0	0	0	1	0
AN8378.2	0	NA	NA	NA	NA	NA			0	0	0	0	0	0		0	0	0	0	0	0
AN8379.2	0.179108	0.871292	4.08047	0.213527	0.830916	NA			0	0	0	1.07465	0	0		0	0	0	1	0	0
AN8380.2	0	NA	NA	NA	NA	NA			0	0	0	0	0	0		0	0	0	0	0	0
AN8381.2	0	NA	NA	NA	NA	NA			0	0	0	0	0	0		0	0	0	0	0	0
AN8382.2	0	NA	NA	NA	NA	NA			0	0	0	0	0	0		0	0	0	0	0	0
AN8383.2	3.63467	-1.14942	1.06715	-1.07709	0.28144	0.588869			8.50054	3.20077	3.3893	1.07465	3.40695	2.23583		7	4	3	1	3	3
AN8384.2	0	NA	NA	NA	NA	NA			0	0	0	0	0	0		0	0	0	0	0	0
AN8385.2	0	NA	NA	NA	NA	NA			0	0	0	0	0	0		0	0	0	0	0	0
AN8386.2	88.3522	1.01034	0.513659	1.96696	0.0491882	0.241694			63.1469	52.8127	59.8776	212.781	64.7321	76.7634		52	66	53	198	57	103
AN8387.2	0.202394	-1.05226	4.08047	-0.257877	0.796502	NA			1.21436	0	0	0	0	0		1	0	0	0	0	0
AN8388.2	12.7821	0.831762	0.574894	1.44681	0.14795	0.442485			7.28618	8.00192	12.4274	19.3437	12.4922	17.1413		6	10	11	18	11	23
AN8389.2	75.1809	0.590694	0.459577	1.2853	0.198688	0.508491			74.0762	58.414	47.4502	146.152	57.9182	67.0748		61	73	42	136	51	90
AN8390.2	2.40558	0.442495	1.43741	0.307842	0.758203	0.909857			3.64309	2.40058	0	5.37325	2.2713	0.745276		3	3	0	5	2	1
AN8391.2	363.077	1.95201	0.281887	6.9248	4.37e-12	1.75e-09			163.939	130.431	153.648	737.209	463.345	529.891		135	163	136	686	408	711
AN8392.2	17.323	2.74374	0.789738	3.47424	0.000512296	0.0109785			4.85745	7.20173	1.12977	46.2099	12.4922	32.0469		4	9	1	43	11	43
AN8393.2	0	NA	NA	NA	NA	NA			0	0	0	0	0	0		0	0	0	0	0	0
AN8394.2	0	NA	NA	NA	NA	NA			0	0	0	0	0	0		0	0	0	0	0	0
AN8395.2	62.363	1.11595	0.347671	3.20979	0.00132832	0.0221626			32.7878	37.609	47.4502	79.524	106.751	70.0559		27	47	42	74	94	94
AN8396.2	1649.28	0.837832	0.440832	1.90057	0.0573584	0.263686			987.278	1549.17	1013.4	2991.82	995.965	2358.05		813	1936	897	2784	877	3164
AN8397.2	1.62456	2.16062	1.73894	1.24249	0.214055	NA			0	1.60038	0	2.1493	2.2713	3.72638		0	2	0	2	2	5
AN8398.2	7.076	1.20593	1.05161	1.14675	0.251485	0.564049			0	8.00192	4.51906	17.1944	4.5426	8.19803		0	10	4	16	4	11
AN8399.2	25.3546	0.114864	0.64027	0.179399	0.857624	0.949149			35.2165	29.6071	7.90836	23.6423	38.6121	17.1413		29	37	7	22	34	23
AN8400.2	8.55434	0.91329	1.26703	0.720813	0.471024	0.736753			9.71491	8.00192	0	26.8662	2.2713	4.47166		8	10	0	25	2	6
AN8401.2	0.78629	-1.77641	3.18592	-0.557582	0.57713	NA			3.64309	0	0	1.07465	0	0		3	0	0	1	0	0
AN8402.2	426.474	0.87112	0.208549	4.17706	2.95e-05	0.00134435			269.589	316.076	318.594	585.684	488.33	580.57		222	395	282	545	430	779
AN8403.2	96.5691	0.571341	0.357273	1.59917	0.109782	0.380644			89.8629	64.8156	79.0836	144.003	74.9529	126.697		74	81	70	134	66	170
AN8404.2	1.17251	1.13871	1.95024	0.583881	0.559301	NA			0	0	2.25953	2.1493	1.13565	1.49055		0	0	2	2	1	2
AN8405.2	3.55397	-1.0641	1.05777	-1.00598	0.314424	0.619523			2.42873	4.00096	7.90836	3.22395	2.2713	1.49055		2	5	7	3	2	2
AN8406.2	150.804	0.39715	0.415866	0.954994	0.339581	0.640244			154.224	123.23	112.977	272.961	116.972	124.461		127	154	100	254	103	167
AN8407.2	866.317	0.276359	0.29729	0.929593	0.352582	0.650338			982.42	671.361	697.065	1189.64	925.555	731.861		809	839	617	1107	815	982
AN8408.2	32.1787	-0.716091	0.626347	-1.14328	0.252921	0.565614			38.8596	63.2152	18.0762	25.7916	11.3565	35.7732		32	79	16	24	10	48
AN8409.2	14.5088	-2.2418	0.947013	-2.36723	0.0179216	0.1331			24.2873	43.2104	4.51906	6.44789	1.13565	7.45276		20	54	4	6	1	10
AN8410.2	35.5322	-1.50758	0.697055	-2.16279	0.0305576	0.184221			46.1458	96.8233	14.687	22.5676	11.3565	21.613		38	121	13	21	10	29
AN8411.2	56.7676	-1.9621	0.523227	-3.74999	0.000176841	0.00503063			76.5049	145.635	48.5799	16.1197	30.6626	23.1036		63	182	43	15	27	31
AN8412.2	27.8986	-1.96749	0.698551	-2.81652	0.00485464	0.0548802			26.716	80.0192	25.9846	7.52254	20.4417	6.70748		22	100	23	7	18	9
AN8413.2	24.6299	0.674448	0.512223	1.31671	0.187937	0.498207			23.0729	20.0048	13.5572	42.986	29.5269	18.6319		19	25	12	40	26	25
AN8414.2	127.809	-1.08053	0.397169	-2.72058	0.00651678	0.0676508			210.085	202.449	107.328	94.5691	96.5303	55.8957		173	253	95	88	85	75
AN8415.2	159.489	0.342358	0.494434	0.692424	0.488671	0.746453			116.579	192.846	111.847	308.424	114.701	112.537		96	241	99	287	101	151
AN8416.2	581.798	0.257004	0.767858	0.334703	0.737849	0.90069			573.18	751.381	265.495	1442.18	132.871	325.686		472	939	235	1342	117	437
AN8417.2	194.396	0.127277	0.952259	0.133658	0.893673	0.96467			91.0773	412.899	53.099	453.502	26.12	129.678		75	516	47	422	23	174
AN8418.2	407.278	-0.100032	0.488836	-0.204634	0.837858	0.942559			393.454	498.52	371.693	713.567	231.673	234.762		324	623	329	664	204	315
AN8419.2	0	NA	NA	NA	NA	NA			0	0	0	0	0	0		0	0	0	0	0	0
AN8420.2	5.97476	0.239409	0.92436	0.259	0.795635	0.924381			3.64309	10.4025	2.25953	6.44789	3.40695	9.68859		3	13	2	6	3	13
AN8421.2	1493.88	0.167566	0.193593	0.865561	0.386731	0.677001			1432.95	1352.33	1437.06	1350.83	1684.17	1705.94		1180	1690	1272	1257	1483	2289
AN8422.2	4.65997	-0.337889	0.852787	-0.396217	0.691945	0.876984			6.07182	4.00096	5.64883	3.22395	4.5426	4.47166		5	5	5	3	4	6
AN8423.2	0	NA	NA	NA	NA	NA			0	0	0	0	0	0		0	0	0	0	0	0
AN8424.2	29.6657	1.77055	0.549859	3.22001	0.00128188	0.02181			20.6442	11.2027	9.03812	39.762	29.5269	67.8201		17	14	8	37	26	91
AN8425.2	68.1511	-0.500788	0.858434	-0.583374	0.559642	0.798865			75.2905	135.233	29.3739	35.4634	9.0852	124.461		62	169	26	33	8	167
AN8426.2	20.2334	0.192943	0.580297	0.33249	0.739519	0.900945			19.4298	28.8069	7.90836	25.7916	21.5774	17.8866		16	36	7	24	19	24
AN8427.2	0	NA	NA	NA	NA	NA			0	0	0	0	0	0		0	0	0	0	0	0
AN8428.2	54.5213	-0.03335	0.354063	-0.0941922	0.924956	0.97467			53.432	49.6119	62.1371	69.8522	51.1043	40.9902		44	62	55	65	45	55
AN8429.2	42.0796	-0.081215	0.37005	-0.21947	0.826284	0.937992			47.3602	32.0077	50.8395	35.4634	46.5617	40.2449		39	40	45	33	41	54
AN8430.2	220.796	-0.240842	0.235009	-1.02482	0.305448	0.611767			256.231	200.848	260.976	221.378	193.061	192.281		211	251	231	206	170	258
AN8431.2	73.3165	-0.114317	0.364755	-0.313409	0.75397	0.908474			77.7193	85.6206	64.3966	77.3747	88.5807	46.2071		64	107	57	72	78	62
AN8432.2	2.48427	1.92097	1.2867	1.49295	0.13545	0.421879			1.21436	0.800192	1.12977	5.37325	3.40695	2.9811		1	1	1	5	3	4
AN8433.2	24.1792	1.92407	0.959267	2.00577	0.0448809	0.226883			24.2873	4.00096	2.25953	73.0761	29.5269	11.9244		20	5	2	68	26	16
AN8434.2	29.1001	1.59483	0.470596	3.38895	0.000701611	0.0141014			19.4298	16.0038	7.90836	36.5381	52.2399	42.4807		16	20	7	34	46	57
AN8435.2	29.657	1.24312	0.430348	2.88865	0.00386903	0.0470202			18.2155	17.6042	16.9465	31.1648	54.5112	39.4996		15	22	15	29	48	53
AN8436.2	13.342	2.48016	0.80252	3.09047	0.00199842	0.0297889			2.42873	8.00192	1.12977	15.0451	34.0695	19.3772		2	10	1	14	30	26
AN8437.2	0.188294	-1.05226	4.08047	-0.257877	0.796502	NA			0	0	1.12977	0	0	0		0	0	1	0	0	0
AN8438.2	3.92351	1.21993	0.990503	1.23163	0.218088	0.529302			1.21436	2.40058	3.3893	7.52254	4.5426	4.47166		1	3	3	7	4	6
AN8439.2	1.92448	3.22219	2.28945	1.40741	0.159305	NA			0	0	1.12977	9.67184	0	0.745276		0	0	1	9	0	1
AN8440.2	320.306	-0.02013	0.205268	-0.0980666	0.921879	0.972697			323.021	356.886	286.96	308.424	335.017	311.525		266	446	254	287	295	418
AN8441.2	84.9125	0.912146	0.397789	2.29304	0.0218457	0.150777			40.074	77.6187	58.7478	107.465	79.4955	146.074		33	97	52	100	70	196
AN8442.2	3.39328	5.15595	1.54985	3.32675	0.000878646	0.0166291			0	0	0	6.44789	7.94955	5.96221		0	0	0	6	7	8
AN8443.2	198.374	0.526178	0.234693	2.24199	0.0249623	0.163351			179.726	152.037	157.037	225.676	208.96	266.809		148	190	139	210	184	358
AN8444.2	242.361	0.162027	0.461636	0.350985	0.725599	0.896686			161.51	319.277	205.617	151.526	207.824	408.411		133	399	182	141	183	548
AN8445.2	43.3753	4.27783	1.88985	2.26358	0.0236001	0.157997			0	4.80115	7.90836	229.975	3.40695	14.1602		0	6	7	214	3	19
AN8446.2	12.8142	1.02542	0.755682	1.35694	0.1748	0.481937			7.28618	11.2027	6.77859	24.7169	4.5426	22.3583		6	14	6	23	4	30
AN8447.2	7.86528	0.378186	1.05099	0.359839	0.718968	0.892283			6.07182	12.0029	2.25953	18.269	1.13565	7.45276		5	15	2	17	1	10
AN8448.2	4.33571	-0.272328	1.37096	-0.198641	0.842544	0.944441			3.64309	10.4025	0	8.59719	1.13565	2.23583		3	13	0	8	1	3
AN8449.2	1.10741	1.25908	2.00641	0.62753	0.530312	NA			0	0.800192	1.12977	3.22395	0	1.49055		0	1	1	3	0	2
AN8450.2	462.815	-0.0710246	0.261682	-0.271416	0.786071	0.920626			496.675	425.702	500.486	570.639	364.544	418.845		409	532	443	531	321	562
AN8451.2	5.8952	2.23587	1.06854	2.09246	0.0363974	0.203006			3.64309	1.60038	1.12977	11.8211	2.2713	14.9055		3	2	1	11	2	20
AN8452.2	0.381791	0.521221	3.79635	0.137295	0.890797	NA			0	0.800192	0	0	0	1.49055		0	1	0	0	0	2
AN8453.2	1.03911	2.18209	2.07532	1.05144	0.293054	NA			0	0	1.12977	3.22395	1.13565	0.745276		0	0	1	3	1	1
AN8454.2	688.586	-0.585095	0.311362	-1.87915	0.0602241	0.272692			928.988	807.394	743.386	651.237	356.594	643.918		765	1009	658	606	314	864
AN8455.2	364.574	0.484445	0.242269	1.99961	0.045542	0.228988			355.809	251.26	306.166	413.74	384.985	475.486		293	314	271	385	339	638
AN8456.2	0	NA	NA	NA	NA	NA			0	0	0	0	0	0		0	0	0	0	0	0
AN8457.2	35.6627	1.04537	0.563848	1.854	0.0637393	0.281054			23.0729	26.4063	20.3358	73.0761	18.1704	52.9146		19	33	18	68	16	71
AN8458.2	19.06	1.56092	0.632732	2.46696	0.0136266	0.111637			4.85745	17.6042	5.64883	27.9409	35.2052	23.1036		4	22	5	26	31	31
AN8459.2	8.44361	2.81099	0.862917	3.25755	0.0011238	0.0199676			3.64309	0.800192	2.25953	13.9704	11.3565	18.6319		3	1	2	13	10	25
AN8460.2	78.0689	0.762853	0.386385	1.97434	0.0483436	0.238798			43.7171	68.8165	61.0073	113.913	62.4608	118.499		36	86	54	106	55	159
AN8461.2	3472.02	-0.0175196	0.31007	-0.056502	0.954942	0.984035			4334.06	2714.25	3431.1	4413.58	3343.35	2595.8		3569	3392	3037	4107	2944	3483
AN8462.2	2622.4	-0.51418	0.192553	-2.67033	0.00757773	0.0747303			3095.41	3295.19	2862.83	2436.23	2107.77	1936.97		2549	4118	2534	2267	1856	2599
AN8463.2	271.116	3.6247	0.474228	7.64338	2.12e-14	1.11e-11			41.2884	33.6081	47.4502	714.642	220.316	569.391		34	42	42	665	194	764
AN8464.2	0.567825	2.56331	3.9838	0.643433	0.519943	NA			0	0	0	0	3.40695	0		0	0	0	0	3	0
AN8465.2	7.48062	0.131627	0.816608	0.161188	0.871946	0.956272			3.64309	9.60231	7.90836	13.9704	4.5426	5.21693		3	12	7	13	4	7
AN8466.2	0.124213	0.871292	4.08047	0.213527	0.830916	NA			0	0	0	0	0	0.745276		0	0	0	0	0	1
AN8467.2	8.59445	1.12825	0.718537	1.5702	0.116369	0.391021			3.64309	4.80115	7.90836	8.59719	10.2209	16.3961		3	6	7	8	9	22
AN8468.2	70.0918	0.603589	0.464951	1.29818	0.194227	0.504154			37.6453	70.4169	58.7478	45.1353	90.852	117.754		31	88	52	42	80	158
AN8469.2	19.8094	-0.435172	0.456775	-0.952706	0.340739	0.640908			26.716	21.6052	20.3358	17.1944	13.6278	19.3772		22	27	18	16	12	26
AN8470.2	2.07468	-0.925416	1.79003	-0.516984	0.605167	NA			6.07182	0	2.25953	0	1.13565	2.9811		5	0	2	0	1	4
AN8471.2	2.23054	-1.53245	1.67365	-0.915637	0.359857	NA			6.07182	4.00096	0	1.07465	0	2.23583		5	5	0	1	0	3
AN8472.2	0	NA	NA	NA	NA	NA			0	0	0	0	0	0		0	0	0	0	0	0
AN8473.2	0	NA	NA	NA	NA	NA			0	0	0	0	0	0		0	0	0	0	0	0
AN8474.2	0	NA	NA	NA	NA	NA			0	0	0	0	0	0		0	0	0	0	0	0
AN8475.2	0.962735	0.902314	2.06432	0.437099	0.66204	NA			1.21436	0.800192	0	0	2.2713	1.49055		1	1	0	0	2	2
AN8476.2	0.883251	0.652723	2.17685	0.299847	0.764294	NA			1.21436	0.800192	0	2.1493	1.13565	0		1	1	0	2	1	0
AN8477.2	2.33184	3.57586	1.66008	2.15403	0.0312378	0.186366			0	0.800192	0	6.44789	2.2713	4.47166		0	1	0	6	2	6
AN8478.2	1505.38	0.0870602	0.282079	0.308638	0.757597	0.90981			1292.08	1557.17	1530.83	1083.25	1729.6	1839.34		1064	1946	1355	1008	1523	2468
AN8479.2	230.042	-0.392636	0.268616	-1.4617	0.143824	0.435962			223.443	316.076	242.9	235.348	185.111	177.376		184	395	215	219	163	238
AN8480.2	0.809324	1.91164	2.51491	0.760122	0.447182	NA			0	0.800192	0	1.07465	0	2.9811		0	1	0	1	0	4
AN8481.2	164.975	0.490208	0.504095	0.972451	0.330826	0.634819			154.224	120.829	136.702	334.216	82.9025	160.98		127	151	121	311	73	216
AN8482.2	124.058	0.507622	0.244517	2.07602	0.0378923	0.206907			108.078	100.824	98.2896	164.421	140.821	131.914		89	126	87	153	124	177
AN8483.2	0.436686	0.73238	2.94105	0.24902	0.803345	NA			0	0.800192	0	1.07465	0	0.745276		0	1	0	1	0	1
AN8484.2	11.747	-0.184744	0.606813	-0.30445	0.760785	0.910901			9.71491	15.2037	12.4274	6.44789	14.7635	11.9244		8	19	11	6	13	16
AN8485.2	696.878	0.10146	0.297744	0.340763	0.733282	0.900246			636.326	843.403	536.639	904.855	582.589	677.456		524	1054	475	842	513	909
AN8486.2	287.951	0.1151	0.39493	0.291444	0.770712	0.915233			204.013	406.498	218.045	400.844	220.316	277.988		168	508	193	373	194	373
AN8487.2	2.1699	-0.571849	1.33232	-0.429212	0.667769	NA			2.42873	3.20077	2.25953	2.1493	0	2.9811		2	4	2	2	0	4
AN8488.2	1102.47	-0.0598788	0.267326	-0.223992	0.822764	0.93638			1018.85	1285.11	1071.02	1383.07	972.117	884.642		839	1606	948	1287	856	1187
AN8489.2	5110.71	1.15996	0.554711	2.09111	0.0365184	0.203143			1941.77	3959.35	3579.1	2307.27	7851.89	11024.9		1599	4948	3168	2147	6914	14793
AN8490.2	188.416	0.289513	0.313235	0.924268	0.355347	0.651511			222.229	127.231	160.427	219.228	170.348	231.036		183	159	142	204	150	310
AN8491.2	557.77	0.0539018	0.350935	0.153595	0.877929	0.9579			639.97	440.906	561.493	362.157	777.92	564.174		527	551	497	337	685	757
AN8492.2	347.792	1.43261	0.638666	2.24313	0.0248884	0.163139			258.659	155.237	150.259	1074.65	240.758	207.187		213	194	133	1000	212	278
AN8493.2	28.5747	1.30197	0.631893	2.06043	0.0393573	0.210991			18.2155	17.6042	13.5572	75.2254	17.0348	29.811		15	22	12	70	15	40
AN8494.2	5.61272	0.0548405	0.833045	0.0658314	0.947512	0.982309			6.07182	8.00192	2.25953	6.44789	5.67825	5.21693		5	10	2	6	5	7
AN8495.2	398.428	-0.432981	0.247048	-1.75262	0.079668	0.317387			422.598	443.307	508.395	343.888	271.42	400.958		348	554	450	320	239	538
AN8496.2	376.148	-0.139547	0.440388	-0.316872	0.75134	0.907075			399.526	534.529	248.548	526.578	210.095	337.61		329	668	220	490	185	453
AN8497.2	1250.17	-0.00457686	0.497013	-0.00920873	0.992653	0.996668			1670.96	1092.26	993.064	2226.67	856.28	661.805		1376	1365	879	2072	754	888
AN8498.2	476.418	0.638988	0.197806	3.23038	0.00123628	0.0212603			400.74	368.088	349.098	643.715	537.163	559.702		330	460	309	599	473	751
AN8499.2	216.237	0.338038	0.302715	1.11669	0.264128	0.575859			217.371	190.446	166.076	238.572	177.161	307.799		179	238	147	222	156	413
AN8500.2	1305.58	-0.140603	0.293582	-0.478921	0.631995	0.843659			1623.6	1087.46	1397.52	913.452	1327.58	1483.84		1337	1359	1237	850	1169	1991
AN8501.2	875.712	-0.35286	0.341811	-1.03233	0.301919	0.609337			870.699	1079.46	996.453	464.248	1024.36	819.058		717	1349	882	432	902	1099
AN8502.2	7.09227	0.313016	0.956797	0.32715	0.743555	0.903756			4.85745	9.60231	4.51906	1.07465	9.0852	13.415		4	12	4	1	8	18
AN8503.2	10.6957	1.07129	0.988009	1.08429	0.278236	0.586546			10.9293	6.40154	3.3893	32.2395	2.2713	8.94331		9	8	3	30	2	12
AN8504.2	1.61325	-3.10826	1.8261	-1.70214	0.0887301	NA			1.21436	3.20077	4.51906	0	0	0.745276		1	4	4	0	0	1
AN8505.2	301.924	0.0038266	0.330179	0.0115895	0.990753	0.996662			327.878	272.866	303.907	428.785	215.774	262.337		270	341	269	399	190	352
AN8506.2	171.773	0.705064	0.281535	2.50435	0.0122675	0.104891			129.937	139.233	123.144	189.138	177.161	272.026		107	174	109	176	156	365
AN8507.2	2.76281	3.07597	1.98599	1.54883	0.121423	0.398948			0	1.60038	0	0	4.5426	10.4339		0	2	0	0	4	14
AN8508.2	0.376589	-2.06489	4.02919	-0.512483	0.608313	NA			0	0	2.25953	0	0	0		0	0	2	0	0	0
AN8509.2	11.4339	-0.461011	0.640679	-0.719566	0.471792	0.737186			8.50054	20.805	10.1679	10.7465	7.94955	10.4339		7	26	9	10	7	14
AN8510.2	5.08466	-0.217781	0.970042	-0.224507	0.822363	0.936064			2.42873	4.80115	9.03812	8.59719	3.40695	2.23583		2	6	8	8	3	3
AN8511.2	0	NA	NA	NA	NA	NA			0	0	0	0	0	0		0	0	0	0	0	0
AN8512.2	88.6637	-0.20314	0.34767	-0.584291	0.559025	0.798865			88.6485	84.0202	111.847	61.255	112.429	73.7823		73	105	99	57	99	99
AN8513.2	1.8025	-0.66719	1.49878	-0.445154	0.656208	NA			2.42873	3.20077	1.12977	1.07465	0	2.9811		2	4	1	1	0	4
AN8514.2	1.50332	-0.346321	1.60884	-0.215261	0.829564	NA			0	1.60038	3.3893	2.1493	1.13565	0.745276		0	2	3	2	1	1
AN8515.2	1.22835	2.5425	2.32604	1.09306	0.274366	NA			0	0.800192	0	4.2986	2.2713	0		0	1	0	4	2	0
AN8516.2	0	NA	NA	NA	NA	NA			0	0	0	0	0	0		0	0	0	0	0	0
AN8517.2	0	NA	NA	NA	NA	NA			0	0	0	0	0	0		0	0	0	0	0	0
AN8518.2	0	NA	NA	NA	NA	NA			0	0	0	0	0	0		0	0	0	0	0	0
AN8519.2	0	NA	NA	NA	NA	NA			0	0	0	0	0	0		0	0	0	0	0	0
AN8520.2	0	NA	NA	NA	NA	NA			0	0	0	0	0	0		0	0	0	0	0	0
AN8521.2	4.81026	0.523649	1.05612	0.495824	0.620019	0.8365			8.50054	2.40058	1.12977	8.59719	2.2713	5.96221		7	3	1	8	2	8
AN8522.2	2.27593	2.71428	1.69734	1.59914	0.10979	NA			0	1.60038	0	6.44789	1.13565	4.47166		0	2	0	6	1	6
AN8523.2	129.031	0.115459	0.426985	0.270404	0.786849	0.920779			126.294	118.428	127.664	72.0015	120.379	209.423		104	148	113	67	106	281
AN8524.2	90.4767	0.368302	0.365674	1.00719	0.313845	0.619306			78.9336	71.2171	86.9919	142.928	68.139	94.65		65	89	77	133	60	127
AN8525.2	64.958	0.900052	0.526146	1.71065	0.0871458	0.333156			31.5735	50.4121	54.2287	41.9113	69.2747	142.348		26	63	48	39	61	191
AN8526.2	20.9727	0.94115	0.682329	1.37932	0.167796	0.472004			3.64309	11.2027	28.2441	29.0155	28.3913	25.3394		3	14	25	27	25	34
AN8527.2	1.31597	1.06192	2.24913	0.472145	0.636823	NA			0	2.40058	0	3.22395	2.2713	0		0	3	0	3	2	0
AN8528.2	2802.98	0.253363	0.207196	1.22282	0.221398	0.532747			2841.61	2346.96	2484.35	2665.13	3461.46	3018.37		2340	2933	2199	2480	3048	4050
AN8529.2	27.439	-0.373432	0.489366	-0.763093	0.445408	0.719729			27.9304	36.0087	29.3739	13.9704	21.5774	35.7732		23	45	26	13	19	48
AN8530.2	86.7723	-0.134858	0.277348	-0.48624	0.626797	0.841072			105.65	87.221	80.2134	81.6733	74.9529	90.9237		87	109	71	76	66	122
AN8531.2	1072.02	0.669041	0.25064	2.66932	0.00760041	0.0747546			999.421	623.35	862.011	1348.68	1278.74	1319.88		823	779	763	1255	1126	1771
AN8532.2	77.1471	-1.53806	0.344697	-4.46207	8.12e-06	0.000471477			98.3634	148.836	97.1598	33.3141	39.7478	45.4618		81	186	86	31	35	61
AN8533.2	20.2686	0.586303	0.526218	1.11418	0.265201	0.576877			10.9293	19.2046	18.0762	35.4634	19.3061	18.6319		9	24	16	33	17	25
AN8534.2	2151.32	-0.6189	0.190629	-3.24662	0.00116783	0.0204479			2285.43	2821.48	2710.31	1779.62	1562.65	1748.42		1882	3526	2399	1656	1376	2346
AN8535.2	468.87	-0.310391	0.253996	-1.22203	0.221695	0.532853			442.028	541.73	573.921	333.141	437.225	485.175		364	677	508	310	385	651
AN8536.2	444.075	0.392089	0.386251	1.01511	0.310052	0.616272			401.954	356.886	393.158	788.792	405.427	318.233		331	446	348	734	357	427
AN8537.2	118.64	0.46896	0.397196	1.18068	0.237732	0.547941			112.936	81.6196	103.938	203.109	123.786	86.452		93	102	92	189	109	116
AN8538.2	544.77	-0.125964	0.258971	-0.486401	0.626683	0.841072			693.402	438.505	575.051	504.01	483.787	573.862		571	548	509	469	426	770
AN8539.2	10.3476	-0.941028	0.863999	-1.08915	0.276086	0.58525			12.1436	13.6033	14.687	11.8211	9.0852	0.745276		10	17	13	11	8	1
AN8540.2	640.647	-0.971899	0.75443	-1.28826	0.197657	0.5077			287.804	456.91	1800.85	315.947	817.668	164.706		237	571	1594	294	720	221
AN8541.2	35.6379	0.787282	0.470655	1.67273	0.0943796	0.348472			32.7878	23.2056	22.5953	67.7029	29.5269	38.0091		27	29	20	63	26	51
AN8542.2	142.286	0.463719	0.30024	1.54449	0.122468	0.400177			128.723	104.825	125.404	214.93	141.956	137.876		106	131	111	200	125	185
AN8543.2	1.03075	-0.111241	1.83902	-0.0604891	0.951766	NA			2.42873	0.800192	0	1.07465	1.13565	0.745276		2	1	0	1	1	1
AN8544.2	46.0202	0.784617	0.544016	1.44227	0.149227	0.445197			37.6453	38.4092	24.8548	53.7325	95.3946	26.0847		31	48	22	50	84	35
AN8545.2	237.87	-1.16258	0.25106	-4.63067	3.64e-06	0.000260141			314.52	284.068	387.51	155.824	157.855	127.442		259	355	343	145	139	171
AN8546.2	176.069	-0.198612	0.354664	-0.56	0.575479	0.808281			162.725	199.248	203.358	124.659	127.193	239.234		134	249	180	116	112	321
AN8547.2	614.231	-2.42594	0.461908	-5.25199	1.5e-07	1.74e-05			1231.36	846.604	1028.09	214.93	283.913	80.4898		1014	1058	910	200	250	108
AN8548.2	209.448	-1.98118	0.363978	-5.44314	5.23e-08	7.47e-06			360.666	287.269	353.617	99.9424	106.751	48.4429		297	359	313	93	94	65
AN8549.2	10.3785	0.125907	0.878762	0.143278	0.886071	0.96088			13.358	4.00096	12.4274	20.4183	9.0852	2.9811		11	5	11	19	8	4
AN8550.2	0	NA	NA	NA	NA	NA			0	0	0	0	0	0		0	0	0	0	0	0
AN8551.2	1.4662	-0.987695	1.89616	-0.520892	0.602442	NA			3.64309	0	2.25953	2.1493	0	0.745276		3	0	2	2	0	1
AN8552.2	0.782612	-0.611262	2.1844	-0.27983	0.779608	NA			1.21436	1.60038	0	0	1.13565	0.745276		1	2	0	0	1	1
AN8553.2	49.591	0.0294466	0.363102	0.0810973	0.935365	0.978761			38.8596	49.6119	58.7478	37.6127	59.0538	53.6599		32	62	52	35	52	72
AN8554.2	0	NA	NA	NA	NA	NA			0	0	0	0	0	0		0	0	0	0	0	0
AN8555.2	0.312507	-0.0904808	4.02754	-0.0224655	0.982077	NA			0	0	1.12977	0	0	0.745276		0	0	1	0	0	1
AN8556.2	1.27704	2.52825	2.91312	0.867886	0.385457	NA			1.21436	0	0	6.44789	0	0		1	0	0	6	0	0
AN8557.2	413.46	0.134091	0.348576	0.384683	0.700472	0.881162			439.6	356.886	386.38	632.968	295.269	369.657		362	446	342	589	260	496
AN8558.2	11.3464	-0.685566	0.632379	-1.08411	0.278317	0.586546			15.7867	12.0029	14.687	5.37325	6.8139	13.415		13	15	13	5	6	18
AN8559.2	388.215	1.66478	0.523338	3.18109	0.00146723	0.0237179			269.589	131.232	158.167	1004.8	269.149	496.354		222	164	140	935	237	666
AN8560.2	114.665	0.487631	0.272307	1.79074	0.0733352	0.302759			103.221	79.219	105.068	124.659	123.786	152.036		85	99	93	116	109	204
AN8561.2	72.7655	1.71813	0.650333	2.64193	0.00824358	0.0793673			36.4309	33.6081	31.6334	234.274	49.9686	50.6788		30	42	28	218	44	68
AN8562.2	723.126	0.188633	0.198776	0.948972	0.342635	0.642244			596.252	665.76	765.981	744.732	752.936	813.096		491	832	678	693	663	1091
AN8563.2	7.22944	0.554896	0.801847	0.692023	0.488923	0.746502			4.85745	4.00096	9.03812	7.52254	4.5426	13.415		4	5	8	7	4	18
AN8564.2	12.3706	0.591565	0.80448	0.735338	0.462134	0.732642			4.85745	11.2027	13.5572	22.5676	3.40695	18.6319		4	14	12	21	3	25
AN8565.2	669.421	-0.0823988	0.199932	-0.412133	0.680242	0.869083			712.831	659.359	693.676	562.041	726.816	661.805		587	824	614	523	640	888
AN8566.2	56.5417	0.374617	0.36271	1.03283	0.301685	0.609039			48.5745	56.0135	42.9311	44.0606	78.3599	69.3107		40	70	38	41	69	93
AN8567.2	1104.34	1.14735	0.369413	3.10587	0.00189722	0.0287381			773.55	812.995	474.502	1454	1015.27	2095.72		637	1016	420	1353	894	2812
AN8568.2	35.2546	0.247289	0.385921	0.640776	0.521668	0.772142			26.716	33.6081	36.1525	30.0902	47.6973	37.2638		22	42	32	28	42	50
AN8569.2	6.61468	0.0870321	0.96015	0.0906443	0.927775	0.975036			10.9293	4.00096	4.51906	1.07465	10.2209	8.94331		9	5	4	1	9	12
AN8570.2	2.09144	-0.351653	1.34828	-0.260817	0.794234	NA			2.42873	2.40058	2.25953	3.22395	0	2.23583		2	3	2	3	0	3
AN8571.2	598.698	0.338701	0.307507	1.10144	0.270705	0.580268			524.605	559.334	501.616	929.571	581.453	495.608		432	699	444	865	512	665
AN8572.2	177.576	0.374862	0.292047	1.28357	0.199293	0.509083			177.297	167.24	119.755	199.885	163.534	237.743		146	209	106	186	144	319
AN8573.2	37.9394	-0.0143301	0.372359	-0.0384847	0.969301	0.990487			30.3591	34.4083	49.7097	36.5381	38.6121	38.0091		25	43	44	34	34	51
AN8574.2	22.5309	0.274987	0.438783	0.626704	0.530853	0.778351			18.2155	25.6062	16.9465	22.5676	27.2556	24.5941		15	32	15	21	24	33
AN8575.2	170.101	-0.820119	0.310415	-2.642	0.00824169	0.0793673			244.087	177.643	230.472	87.0466	144.228	137.131		201	222	204	81	127	184
AN8576.2	7.25028	-0.484477	0.931887	-0.519889	0.603141	0.826156			3.64309	12.8031	9.03812	6.44789	1.13565	10.4339		3	16	8	6	1	14
AN8577.2	0.529	-1.18557	3.50988	-0.33778	0.735529	NA			2.42873	0	0	0	0	0.745276		2	0	0	0	0	1
AN8578.2	0.376589	-2.06489	4.02919	-0.512483	0.608313	NA			0	0	2.25953	0	0	0		0	0	2	0	0	0
AN8579.2	0	NA	NA	NA	NA	NA			0	0	0	0	0	0		0	0	0	0	0	0
AN8580.2	291.897	0.375036	0.32904	1.13979	0.254374	0.566839			218.585	283.268	260.976	225.676	315.711	447.166		180	354	231	210	278	600
AN8581.2	0	NA	NA	NA	NA	NA			0	0	0	0	0	0		0	0	0	0	0	0
AN8582.2	0.188294	-1.05226	4.08047	-0.257877	0.796502	NA			0	0	1.12977	0	0	0		0	0	1	0	0	0
AN8583.2	0.124213	0.871292	4.08047	0.213527	0.830916	NA			0	0	0	0	0	0.745276		0	0	0	0	0	1
AN8584.2	0	NA	NA	NA	NA	NA			0	0	0	0	0	0		0	0	0	0	0	0
AN8585.2	9.92548	0.896809	0.842001	1.06509	0.286834	0.594988			3.64309	7.20173	10.1679	7.52254	5.67825	25.3394		3	9	9	7	5	34
AN8586.2	0	NA	NA	NA	NA	NA			0	0	0	0	0	0		0	0	0	0	0	0
AN8587.2	23.9414	3.60729	1.31599	2.74112	NA	NA			1.21436	7.20173	2.25953	3.22395	4.5426	125.206		1	9	2	3	4	168
AN8588.2	589.158	0.303965	0.221952	1.3695	0.170842	0.477065			576.823	524.126	481.28	749.03	553.062	650.626		475	655	426	697	487	873
AN8589.2	0.501749	0.950234	2.87737	0.330244	0.741215	NA			0	0.800192	0	1.07465	1.13565	0		0	1	0	1	1	0
AN8590.2	321.254	-0.187369	0.199909	-0.937273	0.348618	0.64665			335.164	352.085	338.93	266.513	324.796	310.035		276	440	300	248	286	416
AN8591.2	106.475	1.51217	0.615261	2.45776	0.0139805	0.11337			41.2884	64.8156	59.8776	69.8522	84.0381	318.978		34	81	53	65	74	428
AN8592.2	8.44643	1.13	0.90239	1.25223	0.210487	0.52172			4.85745	5.60135	5.64883	4.2986	5.67825	24.5941		4	7	5	4	5	33
AN8593.2	2759.43	5.36692	1.23594	4.3424	1.41e-05	0.000723757			13.358	162.439	215.785	1479.79	2617.67	12067.5		11	203	191	1377	2305	16192
AN8594.2	114.087	2.72565	0.594113	4.58777	4.48e-06	0.00029505			38.8596	32.0077	19.206	149.376	80.6312	364.44		32	40	17	139	71	489
AN8595.2	180.565	2.82469	0.756979	3.73153	0.00019032	0.00529003			95.9347	24.0058	14.687	175.168	166.941	606.655		79	30	13	163	147	814
AN8596.2	40.9092	1.71645	0.639067	2.68588	0.00723395	0.0723566			26.716	12.0029	19.206	31.1648	38.6121	117.754		22	15	17	29	34	158
AN8597.2	320.475	2.2604	0.818811	2.76059	0.00576974	0.0620597			235.587	55.2133	41.8013	131.107	374.765	1084.38		194	69	37	122	330	1455
AN8598.2	143.873	0.129664	0.271041	0.478391	0.632372	0.843897			156.653	132.032	124.274	121.435	154.448	174.395		129	165	110	113	136	234
AN8599.2	34.5175	0.0147567	0.374075	0.0394486	0.968533	0.990406			27.9304	35.2085	39.5418	32.2395	40.8834	31.3016		23	44	35	30	36	42
AN8600.2	310.222	-0.0716625	0.259455	-0.276204	0.782391	0.919266			264.731	343.283	345.708	241.796	328.203	337.61		218	429	306	225	289	453
AN8601.2	48.588	0.305075	0.386942	0.788425	0.430448	0.710503			32.7878	48.0115	49.7097	38.6874	54.5112	67.8201		27	60	44	36	48	91
AN8602.2	1515.84	-0.240271	0.524979	-0.457678	0.647184	0.85096			2179.78	722.574	2023.41	706.044	2048.71	1414.53		1795	903	1791	657	1804	1898
AN8603.2	130.882	-0.144554	0.304332	-0.474987	0.634796	0.844984			179.726	112.027	120.885	139.704	122.65	110.301		148	140	107	130	108	148
AN8604.2	666.264	-0.488529	0.485839	-1.00554	0.314638	0.619523			530.677	1339.52	463.204	747.956	375.9	540.325		437	1674	410	696	331	725
AN8605.2	17884.5	0.284133	0.286905	0.990338	0.322009	0.625885			19697	14621.1	14069	25324.1	17859.2	15736.5		16220	18272	12453	23565	15726	21115
AN8606.2	305.856	-0.290279	0.188221	-1.54222	0.12302	0.400907			314.52	340.082	354.746	274.036	278.234	273.516		259	425	314	255	245	367
AN8607.2	1.81679	1.48885	1.50998	0.986006	0.32413	NA			1.21436	1.60038	0	3.22395	1.13565	3.72638		1	2	0	3	1	5
AN8608.2	1418.75	-0.555332	0.224283	-2.47604	0.0132849	0.110124			1533.74	2046.09	1484.51	1235.85	1117.48	1094.81		1263	2557	1314	1150	984	1469
AN8609.2	52.3797	-1.44874	0.480982	-3.01204	0.00259501	0.035711			49.7889	104.825	74.5645	22.5676	43.1547	19.3772		41	131	66	21	38	26
AN8610.2	148.061	0.639232	0.262175	2.43819	0.0147612	0.116822			98.3634	141.634	106.198	176.242	190.789	175.14		81	177	94	164	168	235
AN8611.2	8.94463	0.101798	0.690343	0.147461	0.882768	0.96018			7.28618	7.20173	11.2977	13.9704	7.94955	5.96221		6	9	10	13	7	8
AN8612.2	401.21	0.462384	0.475021	0.973397	0.330356	0.6345			506.39	238.457	267.754	750.105	350.916	293.639		417	298	237	698	309	394
AN8613.2	215.516	1.6996	0.335213	5.07021	3.97e-07	3.89e-05			103.221	115.228	85.8622	357.858	218.045	412.883		85	144	76	333	192	554
AN8614.2	3.70786	-0.0208308	1.21948	-0.0170817	0.986371	0.99543			0	3.20077	7.90836	3.22395	5.67825	2.23583		0	4	7	3	5	3
AN8615.2	56.4655	-0.0700026	0.3044	-0.229969	0.818116	0.93426			59.5038	58.414	55.3585	64.4789	51.1043	49.9335		49	73	49	60	45	67
AN8616.2	130.438	0.109141	0.251748	0.433535	0.664626	0.8593			128.723	127.231	120.885	111.764	144.228	149.8		106	159	107	104	127	201
AN8617.2	8.10046	0.217033	0.9334	0.232519	0.816135	0.933179			2.42873	3.20077	16.9465	12.8958	5.67825	7.45276		2	4	15	12	5	10
AN8618.2	868.925	-0.171864	0.178659	-0.961963	0.336068	0.637797			825.767	945.027	990.804	814.584	810.854	826.511		680	1181	877	758	714	1109
AN8619.2	25.3695	1.93391	0.574856	3.36416	0.000767779	0.0150378			4.85745	8.80212	18.0762	30.0902	37.4765	52.9146		4	11	16	28	33	71
AN8620.2	0.124213	0.871292	4.08047	0.213527	0.830916	NA			0	0	0	0	0	0.745276		0	0	0	0	0	1
AN8621.2	1.36597	1.85927	1.85464	1.00249	0.316105	NA			0	1.60038	0	3.22395	1.13565	2.23583		0	2	0	3	1	3
AN8622.2	16.8765	-1.25716	1.0577	-1.18859	0.234603	0.545148			13.358	53.6129	4.51906	10.7465	1.13565	17.8866		11	67	4	10	1	24
AN8623.2	0	NA	NA	NA	NA	NA			0	0	0	0	0	0		0	0	0	0	0	0
AN8624.2	1.42061	1.47078	1.78636	0.823337	0.410316	NA			1.21436	0	1.12977	4.2986	1.13565	0.745276		1	0	1	4	1	1
AN8625.2	0.179108	0.871292	4.08047	0.213527	0.830916	NA			0	0	0	1.07465	0	0		0	0	0	1	0	0
AN8626.2	0	NA	NA	NA	NA	NA			0	0	0	0	0	0		0	0	0	0	0	0
AN8627.2	110.781	1.44231	0.307776	4.68623	2.78e-06	0.000209264			42.5027	68.0164	67.7859	149.376	152.177	184.828		35	85	60	139	134	248
AN8628.2	33.7637	1.46264	0.582175	2.51237	0.0119925	0.103062			15.7867	22.4054	15.8167	32.2395	28.3913	87.9426		13	28	14	30	25	118
AN8629.2	20.4774	-0.481318	0.550741	-0.873947	0.382147	0.673128			23.0729	31.2075	16.9465	26.8662	11.3565	13.415		19	39	15	25	10	18
AN8630.2	314.713	0.770734	0.410101	1.87938	0.060193	0.272692			270.803	222.453	204.488	636.192	253.25	301.091		223	278	181	592	223	404
AN8631.2	173.1	0.348326	0.356197	0.977905	0.328121	0.632366			206.442	106.426	144.61	247.169	171.483	162.47		170	133	128	230	151	218
AN8632.2	0.189275	0.871292	4.08047	0.213527	0.830916	NA			0	0	0	0	1.13565	0		0	0	0	0	1	0
AN8633.2	319.595	0.328338	0.25601	1.28252	0.19966	0.50923			274.446	283.268	292.609	429.86	273.692	363.695		226	354	259	400	241	488
AN8634.2	401.896	0.335153	0.243386	1.37705	0.168498	0.47305			415.312	318.477	333.281	371.829	494.008	478.467		342	398	295	346	435	642
AN8635.2	117.941	-0.0864195	0.550939	-0.156858	0.875356	0.956954			138.437	129.631	96.0301	219.228	62.4608	61.8579		114	162	85	204	55	83
AN8636.2	274.727	1.30555	0.642687	2.03139	0.042215	0.218342			91.0773	223.254	160.427	192.362	172.619	808.624		75	279	142	179	152	1085
AN8637.2	32.4048	3.54896	0.678855	5.22786	1.71e-07	1.93e-05			2.42873	4.00096	9.03812	40.8367	39.7478	98.3764		2	5	8	38	35	132
AN8638.2	14.1141	3.65516	1.05785	3.45527	0.000549742	0.0115748			0	5.60135	0	12.8958	38.6121	27.5752		0	7	0	12	34	37
AN8639.2	57.0043	2.23551	0.628618	3.55624	0.000376202	0.00886286			17.0011	24.806	18.0762	46.2099	51.1043	184.828		14	31	16	43	45	248
AN8640.2	4.84975	1.57416	1.04577	1.50526	0.132257	0.416245			4.85745	1.60038	1.12977	4.2986	4.5426	12.6697		4	2	1	4	4	17
AN8641.2	202.851	2.50726	0.748165	3.35121	0.000804586	0.0156049			31.5735	68.0164	82.4729	118.211	128.328	788.502		26	85	73	110	113	1058
AN8642.2	4.678	0.588852	0.942111	0.625035	0.531948	0.779113			2.42873	6.40154	2.25953	5.37325	3.40695	8.19803		2	8	2	5	3	11
AN8643.2	10.5267	1.88046	0.678868	2.76999	0.00560574	0.0606833			6.07182	3.20077	4.51906	11.8211	18.1704	19.3772		5	4	4	11	16	26
AN8644.2	90.7922	0.133545	0.269127	0.496214	0.619744	0.836321			97.1491	72.8175	90.3812	98.8677	93.1233	92.4142		80	91	80	92	82	124
AN8645.2	87.3476	1.61039	0.871423	1.84801	0.0646015	0.28293			34.0022	71.2171	23.7251	298.752	15.8991	80.4898		28	89	21	278	14	108
AN8646.2	2.91526	0.379271	1.41191	0.268622	0.788221	0.921487			6.07182	1.60038	0	6.44789	1.13565	2.23583		5	2	0	6	1	3
AN8647.2	25.9084	-0.571775	0.610252	-0.93695	0.348784	0.64665			38.8596	36.8088	16.9465	36.5381	13.6278	12.6697		32	46	15	34	12	17
AN8648.2	1.5766	-0.309951	1.62458	-0.190789	0.848691	NA			1.21436	0.800192	3.3893	1.07465	0	2.9811		1	1	3	1	0	4
AN8649.2	132.834	0.100426	0.339341	0.295944	0.767273	0.913482			132.366	104.825	147.999	91.3452	166.941	153.527		109	131	131	85	147	206
AN8650.2	8.19169	-0.496404	0.663461	-0.748204	0.454337	0.726818			9.71491	11.2027	7.90836	6.44789	5.67825	8.19803		8	14	7	6	5	11
AN8651.2	372.634	1.27103	0.57439	2.21283	0.0269093	0.171171			144.509	316.076	194.32	263.289	307.761	1009.85		119	395	172	245	271	1355
AN8652.2	10.0399	0.529848	0.760088	0.697088	0.485748	0.745167			12.1436	4.00096	9.03812	10.7465	5.67825	18.6319		10	5	8	10	5	25
AN8653.2	3354.52	-0.568912	0.684845	-0.830716	0.406134	0.691002			2334.01	6922.46	2765.67	5198.08	714.324	2192.6		1922	8651	2448	4837	629	2942
AN8654.2	44.9222	0.645961	0.962234	0.671314	0.502021	0.75707			35.2165	52.8127	16.9465	106.39	2.2713	55.8957		29	66	15	99	2	75
AN8655.2	112.616	-0.14041	0.308176	-0.455616	0.648666	0.85121			122.651	132.832	98.2896	137.555	89.7164	94.65		101	166	87	128	79	127
AN8656.2	2.5517	-0.345677	1.30582	-0.26472	0.791225	0.922694			2.42873	4.00096	2.25953	2.1493	0	4.47166		2	5	2	2	0	6
AN8657.2	18.3861	0.631896	0.814429	0.775876	0.437822	0.715988			26.716	8.80212	7.90836	45.1353	9.0852	12.6697		22	11	7	42	8	17
AN8658.2	3.98151	2.32483	1.25143	1.85774	0.0632063	0.279876			0	1.60038	2.25953	12.8958	3.40695	3.72638		0	2	2	12	3	5
AN8659.2	21.1485	2.42624	0.951477	2.54997	0.0107733	0.0965643			7.28618	8.00192	4.51906	81.6733	4.5426	20.8677		6	10	4	76	4	28
AN8660.2	302.197	-0.385533	0.325127	-1.18579	0.235705	0.546544			342.451	336.881	346.838	352.485	264.607	169.923		282	421	307	328	233	228
AN8661.2	118.849	0.361535	0.356936	1.01289	0.311114	0.616809			87.4342	120.029	103.938	190.213	107.887	103.593		72	150	92	177	95	139
AN8662.2	2.46163	-0.701208	1.21532	-0.576976	0.563956	0.801221			4.85745	3.20077	1.12977	1.07465	2.2713	2.23583		4	4	1	1	2	3
AN8663.2	952.112	-0.337327	0.335302	-1.00604	0.314397	0.619523			1012.78	1030.65	1145.58	499.712	1059.56	964.387		834	1288	1014	465	933	1294
AN8664.2	1086.37	-0.126681	0.278667	-0.454597	0.649399	0.851641			1213.15	1301.91	886.866	1243.37	815.397	1057.55		999	1627	785	1157	718	1419
AN8665.2	3.4666	0.787518	1.21234	0.649587	0.515959	0.768325			0	4.00096	3.3893	3.22395	7.94955	2.23583		0	5	3	3	7	3
AN8666.2	114.389	-0.343637	0.389291	-0.882725	0.377385	0.669419			103.221	163.239	116.366	80.5987	147.635	75.2729		85	204	103	75	130	101
AN8667.2	966.267	-0.279229	0.301071	-0.927454	0.353691	0.650816			768.692	1353.13	1056.33	722.164	871.044	1026.24		633	1691	935	672	767	1377
AN8668.2	463.266	0.107706	0.331039	0.325358	0.74491	0.904503			597.467	307.274	433.83	411.591	585.996	443.439		492	384	384	383	516	595
AN8669.2	345.532	-0.0844285	0.198089	-0.426214	0.669952	0.862742			378.881	357.686	329.892	329.917	364.544	312.271		312	447	292	307	321	419
AN8670.2	150.472	0.0369919	0.502447	0.0736234	0.94131	0.980028			255.016	75.2181	116.366	127.883	122.65	205.696		210	94	103	119	108	276
AN8671.2	386.858	-0.514801	0.396052	-1.29983	0.193658	0.503672			460.244	329.679	576.18	179.466	389.528	386.053		379	412	510	167	343	518
AN8672.2	1105.66	-0.196092	0.347481	-0.564324	0.572534	0.8064			1020.07	1179.48	1343.29	655.536	977.795	1457.76		840	1474	1189	610	861	1956
AN8673.2	264.443	-0.613429	0.313789	-1.95491	0.0505938	0.246443			340.022	276.867	343.449	138.63	232.808	254.884		280	346	304	129	205	342
AN8674.2	1097.24	-0.064562	0.278184	-0.232083	0.816473	0.933309			1011.56	1359.53	993.064	1354.06	988.016	877.19		833	1699	879	1260	870	1177
AN8675.2	370.585	0.207603	0.262748	0.790122	0.429456	0.709917			364.309	354.485	312.945	501.861	320.253	369.657		300	443	277	467	282	496
AN8676.2	839.006	-0.213137	0.222636	-0.957333	0.338399	0.63973			901.058	889.014	912.851	620.073	875.586	835.454		742	1111	808	577	771	1121
AN8677.2	1531.68	-0.343728	0.212228	-1.61961	0.105315	0.371581			1655.18	1660.4	1824.57	1112.26	1514.96	1422.73		1363	2075	1615	1035	1334	1909
AN8678.2	16.9647	1.8745	0.903351	2.07506	0.0379813	0.206907			17.0011	4.00096	1.12977	44.0606	12.4922	23.1036		14	5	1	41	11	31
AN8679.2	2184.09	0.049005	0.22366	0.219104	0.826569	0.938085			2429.94	1819.64	2191.75	2515.75	2194.08	1953.37		2001	2274	1940	2341	1932	2621
AN8680.2	493.961	0.0908636	0.244663	0.371383	0.710352	0.886445			554.964	441.706	438.349	586.758	522.399	419.59		457	552	388	546	460	563
AN8681.2	306.048	-0.516816	0.239667	-2.1564	0.0310528	0.186008			347.308	350.484	382.991	204.183	298.676	252.649		286	438	339	190	263	339
AN8682.2	445.75	-0.350545	0.352707	-0.99387	0.320286	0.624121			547.678	425.702	525.341	266.513	574.639	334.629		451	532	465	248	506	449
AN8683.2	801.165	1.26547	0.287106	4.40769	1.04e-05	0.000575116			591.395	335.281	486.929	1232.62	991.423	1169.34		487	419	431	1147	873	1569
AN8684.2	143.047	0.292614	0.284851	1.02725	0.3043	0.61091			105.65	164.039	115.236	164.421	144.228	164.706		87	205	102	153	127	221
AN8685.2	0	NA	NA	NA	NA	NA			0	0	0	0	0	0		0	0	0	0	0	0
AN8686.2	0	NA	NA	NA	NA	NA			0	0	0	0	0	0		0	0	0	0	0	0
AN8687.2	436.774	0.0996076	0.245423	0.405861	0.684845	0.871527			422.598	440.106	402.197	556.668	366.815	432.26		348	550	356	518	323	580
AN8688.2	200.42	0.661218	0.426107	1.55176	0.120719	0.397651			93.506	231.256	140.091	335.291	186.247	216.13		77	289	124	312	164	290
AN8689.2	1879.25	0.0303503	0.43406	0.069922	0.944256	0.981256			1248.37	2719.05	1611.05	1316.45	1495.65	2884.96		1028	3398	1426	1225	1317	3871
AN8690.2	1469.92	0.178619	0.212206	0.841724	0.399943	0.687126			1362.52	1337.12	1437.06	1384.15	1864.74	1433.91		1122	1671	1272	1288	1642	1924
AN8691.2	484.363	0.310533	0.215176	1.44316	0.148977	0.444607			417.741	388.093	491.448	572.788	559.876	476.231		344	485	435	533	493	639
AN8692.2	92216.1	1.84421	0.354725	5.19898	2e-07	2.19e-05			29679	44454.7	46395	204993	100364	127411		24440	55555	41066	190753	88376	170958
AN8693.2	723.866	2.0042	0.578534	3.46427	0.000531671	0.0112224			324.235	240.858	301.647	2344.88	492.872	638.701		267	301	267	2182	434	857
AN8694.2	464.984	-0.189749	0.24544	-0.773098	0.439464	0.717047			383.739	571.337	530.99	443.83	403.156	456.854		316	714	470	413	355	613
AN8695.2	367.324	0.535413	0.253647	2.11086	0.0347842	0.198209			301.162	330.479	267.754	527.653	354.323	422.571		248	413	237	491	312	567
AN8696.2	154.555	-0.0431746	0.219316	-0.19686	0.843937	0.944877			151.795	156.838	161.556	149.376	164.669	143.093		125	196	143	139	145	192
AN8697.2	17.2413	0.245595	0.512076	0.479606	0.631508	0.843613			15.7867	16.804	14.687	25.7916	12.4922	17.8866		13	21	13	24	11	24
AN8698.2	1002.24	-0.0987221	0.317524	-0.310912	0.755868	0.90913			953.275	1293.11	862.011	1284.21	897.164	723.663		785	1616	763	1195	790	971
AN8699.2	2251.7	0.110069	0.251674	0.437349	0.661859	0.858096			2140.92	2244.54	2111.53	3015.47	1983.98	2013.74		1763	2805	1869	2806	1747	2702
AN8700.2	167.268	0.523876	0.402649	1.30108	0.193233	0.503672			150.581	120.029	141.221	305.2	120.379	166.197		124	150	125	284	106	223
AN8701.2	294.095	-0.203313	0.192049	-1.05865	0.289757	0.597681			304.805	336.081	302.777	268.662	286.184	266.063		251	420	268	250	252	357
AN8702.2	1139.65	0.165847	0.202908	0.817349	0.413729	0.698271			1000.64	1205.09	1015.66	1349.76	1167.45	1099.28		824	1506	899	1256	1028	1475
AN8703.2	28.0662	-0.361947	0.415368	-0.871387	0.383543	0.674261			26.716	28.8069	39.5418	20.4183	23.8487	29.0658		22	36	35	19	21	39
AN8704.2	15741.6	0.0288706	0.284676	0.101416	0.91922	0.97164			15870.5	13921.7	16960	11548.2	20716.5	15432.4		13069	17398	15012	10746	18242	20707
AN8705.2	22243.6	0.676523	0.264137	2.56126	0.0104293	0.0941434			17936.1	16224.7	17204.1	34591.9	27234	20270.8		14770	20276	15228	32189	23981	27199
AN8706.2	10800.9	0.693103	0.284943	2.43242	0.0149981	0.117757			8583.12	7888.3	8293.61	17411.5	13212.2	9416.56		7068	9858	7341	16202	11634	12635
AN8707.2	2412.06	-0.214039	0.342386	-0.625139	0.53188	0.779113			2136.07	3077.54	2557.79	1435.73	3043.54	2221.67		1759	3846	2264	1336	2680	2981
AN8708.2	17.0455	0.649955	0.592006	1.09789	0.272254	0.581665			10.9293	15.2037	13.5572	32.2395	10.2209	20.1224		9	19	12	30	9	27
AN8709.2	658.564	-0.21783	0.298609	-0.729482	0.465707	0.73429			650.899	697.768	776.149	406.217	730.223	690.125		536	872	687	378	643	926
AN8710.2	629.105	-0.472723	0.215633	-2.19226	0.0283607	0.176406			666.686	809.795	716.271	476.07	608.709	497.099		549	1012	634	443	536	667
AN8711.2	198.869	0.205561	0.292483	0.702811	0.482173	0.743478			214.942	161.639	177.373	209.557	265.742	163.961		177	202	157	195	234	220
AN8712.2	5428.88	0.0888331	0.231282	0.38409	0.700912	0.881385			5366.27	5033.21	5386.72	4348.03	5967.84	6471.23		4419	6290	4768	4046	5255	8683
AN8713.2	556.673	0.144808	0.269221	0.537877	0.590662	0.818867			489.388	532.928	564.883	511.533	480.38	760.927		403	666	500	476	423	1021
AN8714.2	653.204	1.32463	0.375142	3.53101	0.000413979	0.00927269			343.665	356.886	418.013	1215.43	503.093	1082.14		283	446	370	1131	443	1452
AN8715.2	710.912	-0.112536	0.205693	-0.547105	0.584307	0.815145			757.763	702.569	755.813	581.385	771.107	696.833		624	878	669	541	679	935
AN8716.2	377.67	0.281086	0.300671	0.934862	0.34986	0.647302			330.307	419.301	273.403	390.098	330.474	522.438		272	524	242	363	291	701
AN8717.2	20.6882	-0.0825373	0.466558	-0.176907	0.859582	0.949927			18.2155	18.4044	27.1144	18.269	24.9843	17.1413		15	23	24	17	22	23
AN8718.2	1094.52	-0.481861	0.312552	-1.5417	0.123147	0.400907			1119.64	1331.52	1376.05	586.758	1053.88	1099.28		922	1664	1218	546	928	1475
AN8719.2	169.436	0.336916	0.336389	1.00157	0.316552	0.620289			162.725	150.436	135.572	262.214	173.754	131.914		134	188	120	244	153	177
AN8720.2	462.936	0.906686	0.385298	2.35321	0.0186124	0.136545			296.305	344.883	325.372	642.64	322.525	845.888		244	431	288	598	284	1135
AN8721.2	150.272	-0.155716	0.244366	-0.637225	0.523979	0.77393			166.368	139.233	170.595	136.48	129.464	159.489		137	174	151	127	114	214
AN8722.2	2604.52	-0.0369649	0.314902	-0.117385	0.906555	0.968172			2735.96	2591.82	2586.03	1613.05	3278.62	2821.61		2253	3239	2289	1501	2887	3786
AN8723.2	76.1493	0.0923965	0.2865	0.322501	0.747073	0.905331			65.5756	80.0192	75.6943	72.0015	72.6816	90.9237		54	100	67	67	64	122
AN8724.2	140.957	-0.287325	0.297393	-0.966144	0.333972	0.636072			172.44	117.628	175.114	111.764	151.041	117.754		142	147	155	104	133	158
AN8725.2	2.41607	0.506971	1.16585	0.434853	0.663669	0.859003			2.42873	2.40058	1.12977	2.1493	3.40695	2.9811		2	3	1	2	3	4
AN8726.2	129.302	2.13852	0.629913	3.39495	0.000686421	0.0138634			93.506	19.2046	31.6334	329.917	124.922	176.63		77	24	28	307	110	237
AN8727.2	532.025	2.94323	0.705376	4.17257	3.01e-05	0.00136373			244.087	56.0135	67.7859	1843.02	458.803	522.438		201	70	60	1715	404	701
AN8728.2	0	NA	NA	NA	NA	NA			0	0	0	0	0	0		0	0	0	0	0	0
AN8729.2	0	NA	NA	NA	NA	NA			0	0	0	0	0	0		0	0	0	0	0	0
AN8730.2	30.952	-2.00373	0.618085	-3.24183	0.00118763	0.0206231			52.2176	76.8185	19.206	10.7465	17.0348	9.68859		43	96	17	10	15	13
AN8731.2	7.98876	3.88649	1.68066	2.31248	0.0207515	0.146062			0	0.800192	2.25953	5.37325	0	39.4996		0	1	2	5	0	53
AN8732.2	7.18615	1.22098	0.930059	1.31279	0.189252	0.499755			3.64309	8.00192	1.12977	7.52254	5.67825	17.1413		3	10	1	7	5	23
AN8733.2	13.0727	0.349066	0.576451	0.605543	0.544818	0.789752			10.9293	15.2037	7.90836	15.0451	18.1704	11.1791		9	19	7	14	16	15
AN8734.2	0	NA	NA	NA	NA	NA			0	0	0	0	0	0		0	0	0	0	0	0
AN8735.2	63.4466	0.872766	0.682816	1.27819	0.201184	0.511431			63.1469	35.2085	36.1525	174.093	34.0695	38.0091		52	44	32	162	30	51
AN8736.2	0	NA	NA	NA	NA	NA			0	0	0	0	0	0		0	0	0	0	0	0
AN8737.2	7.21061	0.977832	0.906242	1.079	0.28059	0.587947			6.07182	7.20173	1.12977	16.1197	4.5426	8.19803		5	9	1	15	4	11
AN8738.2	5.95022	-0.181331	0.854259	-0.212267	0.831899	0.941333			2.42873	9.60231	6.77859	7.52254	3.40695	5.96221		2	12	6	7	3	8
AN8739.2	22.8592	0.459934	0.434818	1.05776	0.290164	0.598081			14.5724	21.6052	21.4655	24.7169	24.9843	29.811		12	27	19	23	22	40
AN8740.2	31.7311	1.18595	0.45427	2.61068	0.00903626	0.0856056			21.8585	15.2037	21.4655	59.1057	29.5269	43.226		18	19	19	55	26	58
AN8741.2	185.316	0.31777	0.461629	0.688366	0.491222	0.747979			66.79	209.65	218.045	180.541	223.723	213.149		55	262	193	168	197	286
AN8742.2	783.157	-0.431473	0.214251	-2.01386	0.0440241	0.22376			876.77	875.41	946.744	549.146	704.103	746.766		722	1094	838	511	620	1002
AN8743.2	401.18	0.38241	0.314257	1.21687	0.223654	0.534942			319.378	384.893	341.189	428.785	317.982	614.853		263	481	302	399	280	825
AN8744.2	1296.97	0.418546	0.443322	0.944113	0.345112	0.644178			1249.58	1062.66	1017.92	2540.47	1069.78	841.416		1029	1328	901	2364	942	1129
AN8745.2	728.36	-0.12547	0.212593	-0.59019	0.555064	0.795704			784.479	680.964	814.561	644.789	805.176	640.192		646	851	721	600	709	859
AN8746.2	9023.21	-0.0284262	0.280533	-0.101329	0.919289	0.97164			11053.1	7543.41	8739.87	7734.25	11380.4	7688.27		9102	9427	7736	7197	10021	10316
AN8747.2	166.122	0.407248	0.490708	0.829919	0.406585	0.69149			183.369	132.032	112.977	332.067	121.515	114.772		151	165	100	309	107	154
AN8748.2	567.088	-0.187595	0.220901	-0.849224	0.395757	0.683565			607.182	589.742	614.592	638.342	466.752	485.92		500	737	544	594	411	652
AN8749.2	158.049	-0.117809	0.239171	-0.492572	0.622315	0.83818			165.153	172.842	154.778	174.093	148.77	132.659		136	216	137	162	131	178
AN8750.2	654.498	0.506922	0.238714	2.12355	0.0337077	0.194654			485.745	640.954	494.837	792.016	654.135	859.303		400	801	438	737	576	1153
AN8751.2	862.706	0.196611	0.326189	0.602751	0.546675	0.790996			671.543	744.179	996.453	617.923	1152.69	993.453		553	930	882	575	1015	1333
AN8752.2	151.8	1.11018	0.627668	1.76875	0.0769363	0.310685			120.222	102.425	65.5264	428.785	99.9372	93.9048		99	128	58	399	88	126
AN8753.2	206.117	0.573517	0.427698	1.34094	0.17994	0.489001			125.079	200.848	170.595	387.948	148.77	203.46		103	251	151	361	131	273
AN8754.2	249.43	0.382663	0.394545	0.969884	0.332104	0.635161			208.871	252.861	187.541	428.785	170.348	248.177		172	316	166	399	150	333
AN8755.2	810.558	0.621337	0.329897	1.88343	0.0596421	0.27137			552.535	762.583	601.035	859.719	713.188	1374.29		455	953	532	800	628	1844
AN8756.2	254.014	0.24261	0.210801	1.1509	0.249775	0.561887			227.086	239.258	231.602	308.424	246.436	271.28		187	299	205	287	217	364
AN8757.2	53.7593	-0.787057	0.336779	-2.33701	0.0194386	0.139977			64.3613	70.4169	70.0455	39.762	29.5269	48.4429		53	88	62	37	26	65
AN8758.2	271.05	-0.222592	0.206589	-1.07746	0.281274	0.588808			312.091	270.465	293.739	226.751	266.878	256.375		257	338	260	211	235	344
AN8759.2	2.69826	2.10715	1.4419	1.46137	0.143913	0.435962			0	0.800192	2.25953	7.52254	1.13565	4.47166		0	1	2	7	1	6
AN8760.2	7.61736	1.22168	0.930085	1.31351	0.18901	0.49964			1.21436	5.60135	6.77859	18.269	3.40695	10.4339		1	7	6	17	3	14
AN8761.2	5.64089	0.594345	0.826259	0.71932	0.471944	0.737286			7.28618	4.00096	2.25953	7.52254	6.8139	5.96221		6	5	2	7	6	8
AN8762.2	762.772	-0.0652855	0.238817	-0.27337	0.784569	0.920078			734.69	925.022	678.989	716.791	860.823	660.314		605	1156	601	667	758	886
AN8763.2	695.178	0.103875	0.24662	0.421195	0.673613	0.865076			605.967	785.789	617.982	588.908	827.889	744.531		499	982	547	548	729	999
AN8764.2	123.07	0.791313	0.29242	2.70608	0.00680817	0.0694626			117.793	77.6187	75.6943	167.645	147.635	152.036		97	97	67	156	130	204
AN8765.2	435.364	0.0445329	0.274632	0.162155	0.871184	0.956261			307.234	463.311	515.173	426.636	423.598	476.231		253	579	456	397	373	639
AN8766.2	349.648	0.357852	0.196724	1.81906	0.0689025	0.292341			289.019	310.475	319.724	360.007	428.14	390.525		238	388	283	335	377	524
AN8767.2	95.6921	-0.019443	0.384648	-0.0505476	0.959686	0.986478			77.7193	116.028	94.9003	133.256	61.3251	90.9237		64	145	84	124	54	122
AN8768.2	142.211	1.12081	0.55475	2.02038	0.0433436	0.221403			98.3634	98.4237	72.305	185.914	65.8677	332.393		81	123	64	173	58	446
AN8769.2	1322.95	0.346559	0.239532	1.44682	0.147948	0.442485			1012.78	1277.91	1203.2	1768.87	1225.37	1449.56		834	1597	1065	1646	1079	1945
AN8770.2	4021.88	-0.521704	0.471229	-1.10711	0.268245	0.579122			4173.77	4052.17	5997.93	1354.06	4903.74	3649.62		3437	5064	5309	1260	4318	4897
AN8771.2	5886.02	-0.271035	0.283358	-0.956512	0.338814	0.640083			5955.24	6203.09	7154.81	4470.54	4347.27	7185.2		4904	7752	6333	4160	3828	9641
AN8772.2	686.682	0.923753	0.268193	3.44436	0.000572415	0.0119922			478.459	436.105	508.395	1012.32	651.863	1032.95		394	545	450	942	574	1386
AN8773.2	34.3593	2.34347	0.581514	4.02995	5.58e-05	0.00221629			14.5724	10.4025	9.03812	97.7931	36.3408	38.0091		12	13	8	91	32	51
AN8774.2	222.708	0.870426	0.497386	1.75	0.0801183	0.3184			270.803	84.0202	118.625	193.437	292.998	376.364		223	105	105	180	258	505
AN8775.2	6.21199	5.04829	1.42696	3.53779	0.000403494	0.00916421			0	0.800192	0	6.44789	13.6278	16.3961		0	1	0	6	12	22
AN8776.2	13.7749	0.809079	0.614028	1.31766	0.187618	0.497832			9.71491	10.4025	10.1679	17.1944	9.0852	26.0847		8	13	9	16	8	35
AN8777.2	158.707	-0.308034	0.702427	-0.438529	0.661003	0.857776			170.011	256.862	99.4194	310.574	62.4608	52.9146		140	321	88	289	55	71
AN8778.2	39.7416	0.728232	0.622095	1.17061	0.241755	0.553126			44.9314	28.0067	16.9465	84.8973	20.4417	43.226		37	35	15	79	18	58
AN8779.2	18.4353	1.10257	0.587222	1.8776	0.0604359	0.272994			15.7867	7.20173	12.4274	37.6127	20.4417	17.1413		13	9	11	35	18	23
AN8780.2	201.74	0.218761	0.312326	0.700427	0.483661	0.744445			212.514	148.836	198.839	154.749	255.521	239.979		175	186	176	144	225	322
AN8781.2	742.803	2.76992	0.550988	5.0272	4.98e-07	4.76e-05			250.159	72.0173	248.548	2064.4	1017.54	804.153		206	90	220	1921	896	1079
AN8782.2	1024.42	-0.698363	0.41986	-1.66332	0.0962479	0.351398			1401.38	1368.33	1032.61	1282.06	581.453	480.703		1154	1710	914	1193	512	645
AN8783.2	464.912	-0.262796	0.261989	-1.00308	0.315822	0.619723			406.812	548.132	566.013	347.112	492.872	428.534		335	685	501	323	434	575
AN8784.2	177.648	-0.502697	0.401883	-1.25085	0.210988	0.522015			217.371	164.84	242.9	80.5987	204.417	155.763		179	206	215	75	180	209
AN8785.2	1001.22	-0.397248	0.377892	-1.05122	0.293158	0.601588			995.778	1310.72	1108.3	461.024	1027.76	1103.75		820	1638	981	429	905	1481
AN8786.2	51.8891	0.305323	0.592221	0.515555	0.606165	0.827889			14.5724	62.415	62.1371	59.1057	36.3408	76.7634		12	78	55	55	32	103
AN8787.2	1258.7	-0.666651	0.31908	-2.08929	0.0366819	0.203677			1443.88	1557.17	1632.51	602.878	1203.79	1111.95		1189	1946	1445	561	1060	1492
AN8788.2	24.5444	0.693955	0.579558	1.19739	0.231155	0.54198			20.6442	15.2037	20.3358	51.5832	23.8487	15.6508		17	19	18	48	21	21
AN8789.2	72.2077	0.707871	0.475756	1.48789	0.136781	0.424298			63.1469	52.8127	48.5799	147.227	47.6973	73.7823		52	66	43	137	42	99
AN8790.2	475.356	0.0735667	0.386883	0.190152	0.84919	0.946218			506.39	556.134	326.502	718.94	406.563	337.61		417	695	289	669	358	453
AN8791.2	688.964	0.218278	0.201965	1.08077	0.2798	0.587357			585.323	716.172	608.944	755.478	671.169	796.7		482	895	539	703	591	1069
AN8792.2	14.416	1.22193	0.580915	2.10345	0.0354262	0.199809			9.71491	9.60231	6.77859	15.0451	17.0348	28.3205		8	12	6	14	15	38
AN8793.2	860.338	0.345966	0.444072	0.779078	0.435934	0.714009			817.267	873.81	581.829	434.158	1361.64	1093.32		673	1092	515	404	1199	1467
AN8794.2	616.767	-0.0987444	0.433775	-0.22764	0.819926	0.935561			693.402	528.927	691.417	280.483	893.757	612.617		571	661	612	261	787	822
AN8795.2	810.528	0.0166752	0.252632	0.0660057	0.947373	0.982309			871.913	824.998	719.661	865.093	956.218	625.286		718	1031	637	805	842	839
AN8796.2	631.159	0.079368	0.217048	0.36567	0.714611	0.890136			586.538	652.157	603.295	579.236	597.352	768.379		483	815	534	539	526	1031
AN8797.2	2372.77	-0.00931843	0.287102	-0.0324568	0.974108	0.991892			1791.19	2723.05	2626.7	1815.08	2667.64	2612.94		1475	3403	2325	1689	2349	3506
AN8798.2	848.05	-0.0434764	0.219057	-0.198471	0.842677	0.944441			700.688	981.836	899.293	836.077	802.905	867.501		577	1227	796	778	707	1164
AN8799.2	386.782	-0.594782	0.444379	-1.33846	0.180748	0.489472			586.538	335.281	474.502	159.048	472.431	292.893		483	419	420	148	416	393
AN8800.2	1057.89	-0.206815	0.255588	-0.809173	0.418416	0.701794			1201.01	1129.07	1071.02	724.314	1136.79	1085.12		989	1411	948	674	1001	1456
AN8801.2	365.75	0.0873558	0.349648	0.249839	0.802712	0.927974			279.304	486.517	297.128	498.637	321.389	311.525		230	608	263	464	283	418
AN8802.2	0	NA	NA	NA	NA	NA			0	0	0	0	0	0		0	0	0	0	0	0
AN8803.2	6.09961	0.576465	0.784691	0.734639	0.46256	0.732959			2.42873	6.40154	5.64883	8.59719	6.8139	6.70748		2	8	5	8	6	9
AN8804.2	415.449	0.313399	0.269167	1.16433	0.244289	0.55588			421.384	312.075	378.471	576.012	396.342	408.411		347	390	335	536	349	548
AN8805.2	705.555	-0.139662	0.310495	-0.449806	0.652851	0.853774			886.485	606.546	726.439	477.144	856.28	680.437		730	758	643	444	754	913
AN8806.2	723.429	0.339434	0.220621	1.53854	0.123917	0.402014			554.964	677.763	683.508	833.928	691.611	898.803		457	847	605	776	609	1206
AN8807.2	339.516	-0.422488	0.277445	-1.52278	0.127813	0.408433			462.672	353.685	350.227	366.455	254.386	249.667		381	442	310	341	224	335
AN8808.2	220.829	0.524143	0.252232	2.07802	0.0377078	0.206084			207.656	169.641	166.076	300.902	262.335	218.366		171	212	147	280	231	293
AN8809.2	499.155	-0.126612	0.243201	-0.520607	0.602641	0.825678			508.818	516.924	536.639	423.412	598.488	410.647		419	646	475	394	527	551
AN8810.2	1163.66	-0.210972	0.220862	-0.955219	0.339467	0.640244			1140.29	1364.33	1240.48	1278.83	943.725	1014.32		939	1705	1098	1190	831	1361
AN8811.2	976.757	0.11246	0.351206	0.32021	0.748809	0.906287			1052.85	773.786	989.675	642.64	1427.51	974.076		867	967	876	598	1257	1307
AN8812.2	242.135	-0.473569	0.257668	-1.8379	0.0660768	0.286412			290.233	262.463	292.609	233.199	154.448	219.856		239	328	259	217	136	295
AN8813.2	45.1776	-0.665748	0.425155	-1.5659	0.117373	0.392424			65.5756	49.6119	51.9692	22.5676	30.6626	50.6788		54	62	46	21	27	68
AN8814.2	10.6612	0.10573	0.61914	0.170769	0.864405	0.952867			14.5724	9.60231	6.77859	8.59719	12.4922	11.9244		12	12	6	8	11	16
AN8815.2	2026.54	0.0859059	0.191678	0.448179	0.654024	0.85441			1893.19	2068.5	1937.55	2010.67	1870.42	2378.92		1559	2585	1715	1871	1647	3192
AN8816.2	5.52405	0.718238	0.822159	0.8736	0.382336	0.673225			4.85745	3.20077	4.51906	9.67184	5.67825	5.21693		4	4	4	9	5	7
AN8817.2	278.851	-0.215038	0.249369	-0.862328	0.388507	0.678095			284.161	300.072	315.205	203.109	265.742	304.818		234	375	279	189	234	409
AN8818.2	21.6319	0.784665	0.491899	1.59518	0.110673	0.381533			15.7867	18.4044	13.5572	18.269	27.2556	36.5185		13	23	12	17	24	49
AN8819.2	854.011	-0.459312	0.347112	-1.32324	0.185756	0.495022			879.199	1121.87	964.82	1063.9	514.45	579.825		724	1402	854	990	453	778
AN8820.2	1203.82	-0.204605	0.224673	-0.910679	0.362464	0.658188			1116	1369.13	1381.7	936.019	1251.49	1168.59		919	1711	1223	871	1102	1568
AN8821.2	755.275	0.220602	0.228313	0.966226	0.333931	0.636072			777.193	561.735	754.683	814.584	874.451	749.002		640	702	668	758	770	1005
AN8822.2	207.321	0.342254	0.322118	1.06251	0.288003	0.595775			218.585	144.835	185.282	300.902	219.181	175.14		180	181	164	280	193	235
AN8823.2	424.214	-0.0289682	0.239315	-0.121047	0.903654	0.967584			420.17	418.501	447.387	328.843	447.446	482.939		346	523	396	306	394	648
AN8824.2	1162.35	-0.0176295	0.280265	-0.0629032	0.949844	0.983051			1164.57	1093.06	1250.65	843.6	1499.06	1123.13		959	1366	1107	785	1320	1507
AN8825.2	162.797	-0.493555	0.289744	-1.70342	0.0884898	0.336309			207.656	176.042	187.541	99.9424	169.212	136.385		171	220	166	93	149	183
AN8826.2	143.601	-0.406555	0.34297	-1.18539	0.235861	0.546544			177.297	156.038	158.167	75.2254	151.041	143.838		146	195	140	70	133	193
AN8827.2	673.879	-0.069078	0.354478	-0.194872	0.845493	0.944877			644.827	704.169	720.79	983.304	434.954	555.231		531	880	638	915	383	745
AN8828.2	217.48	-0.014856	0.247701	-0.0599755	0.952175	0.98335			210.085	236.057	209.007	263.289	191.925	194.517		173	295	185	245	169	261
AN8829.2	55.5845	0.684127	0.499377	1.36996	0.170699	0.476984			57.0751	33.6081	37.2823	109.614	57.9182	38.0091		47	42	33	102	51	51
AN8830.2	2184.87	-0.355386	0.159859	-2.22312	0.0262079	0.16781			2568.38	2424.58	2365.73	1867.74	1853.38	2029.39		2115	3030	2094	1738	1632	2723
AN8831.2	2625.09	0.12694	0.245361	0.517359	0.604906	0.827409			2580.52	2529.41	2418.83	3489.39	2284.93	2447.49		2125	3161	2141	3247	2012	3284
AN8832.2	583.06	0.348947	0.289555	1.20511	0.22816	0.539832			578.037	444.107	516.303	794.166	700.696	465.052		476	555	457	739	617	624
AN8833.2	237.781	0.0663344	0.289501	0.229133	0.818765	0.934707			275.661	206.45	214.655	299.827	243.029	187.064		227	258	190	279	214	251
AN8834.2	550.02	-0.508388	0.353626	-1.43764	0.150536	0.446821			780.836	520.925	636.058	307.35	645.049	409.902		643	651	563	286	568	550
AN8835.2	2850.68	-0.200141	0.204845	-0.977038	0.328551	0.632759			2578.09	3519.25	3045.85	2574.86	2761.9	2624.12		2123	4398	2696	2396	2432	3521
AN8836.2	982.741	-0.574232	0.257365	-2.2312	0.0256679	0.165894			953.275	1258.7	1315.05	637.267	915.334	816.822		785	1573	1164	593	806	1096
AN8837.2	1372.79	0.193315	0.2575	0.750738	0.45281	0.725859			1130.57	1426.74	1284.54	1852.7	1313.95	1228.21		931	1783	1137	1724	1157	1648
AN8838.2	1942.29	-0.153847	0.254171	-0.605292	0.544985	0.789858			1853.12	1966.87	2318.28	1493.76	1730.73	2290.98		1526	2458	2052	1390	1524	3074
AN8839.2	1240.53	-0.198779	0.244854	-0.811827	0.416891	0.701046			1109.93	1307.51	1560.21	958.587	1276.47	1230.45		914	1634	1381	892	1124	1651
AN8840.2	2.8091	1.07843	1.41386	0.762757	0.445608	0.719862			1.21436	4.00096	0	7.52254	1.13565	2.9811		1	5	0	7	1	4
AN8841.2	210.069	0.118036	0.24568	0.480446	0.63091	0.843303			225.872	216.052	162.686	218.154	202.146	235.507		186	270	144	203	178	316
AN8842.2	525.318	-0.357123	0.190634	-1.87334	0.0610208	0.274372			556.178	590.542	623.631	488.965	413.377	479.212		458	738	552	455	364	643
AN8843.2	568.372	-0.12305	0.294587	-0.417703	0.676164	0.866497			493.032	642.554	641.707	398.695	696.154	538.089		406	803	568	371	613	722
AN8844.2	689.942	0.287681	0.269309	1.06822	0.285421	0.593037			603.539	663.359	596.516	994.05	664.355	617.834		497	829	528	925	585	829
AN8845.2	543.292	0.0928938	0.270309	0.343657	0.731104	0.899672			479.674	506.522	591.997	425.561	562.147	693.852		395	633	524	396	495	931
AN8846.2	888.434	-0.21176	0.257554	-0.822197	0.410965	0.695987			915.63	890.614	1054.07	660.909	1040.26	769.125		754	1113	933	615	916	1032
AN8847.2	386.307	0.0475187	0.248191	0.191461	0.848165	0.946			404.383	331.28	404.456	326.693	472.431	378.6		333	414	358	304	416	508
AN8848.2	1041.59	-0.618043	0.304203	-2.03168	0.0421858	0.218342			1260.51	1146.68	1377.18	540.549	1022.09	902.529		1038	1433	1219	503	900	1211
AN8849.2	172.679	-0.0571424	0.231477	-0.24686	0.805017	0.929638			173.654	182.444	171.724	150.451	195.332	162.47		143	228	152	140	172	218
AN8850.2	593.757	0.126687	0.245766	0.515476	0.606221	0.827889			599.896	534.529	568.272	760.852	601.895	497.099		494	668	503	708	530	667
AN8851.2	4829.43	-0.251684	0.439127	-0.573147	0.566545	0.802463			5588.5	3945.75	6214.84	2089.12	6526.58	4611.77		4602	4931	5501	1944	5747	6188
AN8852.2	1889.27	0.00750193	0.321711	0.0233189	0.981396	0.99409			2066.85	1857.25	1728.54	2705.97	1601.27	1375.78		1702	2321	1530	2518	1410	1846
AN8853.2	3347.78	-0.0132083	0.217294	-0.0607856	0.95153	0.983155			3271.5	3234.38	3583.62	2718.86	3839.63	3438.7		2694	4042	3172	2530	3381	4614
AN8854.2	270.895	-0.931159	0.408197	-2.28115	0.0225394	0.154061			230.729	563.335	271.144	198.81	207.824	153.527		190	704	240	185	183	206
AN8855.2	279.769	-0.372404	0.246095	-1.51325	0.130215	0.413058			342.451	252.861	352.487	220.303	262.335	248.177		282	316	312	205	231	333
AN8856.2	12171	0.00452689	0.385147	0.0117537	0.990622	0.996662			12432.7	10393.7	13629.5	6541.39	17297.1	12731.5		10238	12989	12064	6087	15231	17083
AN8857.2	516.566	-0.0361545	0.236631	-0.152788	0.878565	0.9579			508.818	588.141	471.112	608.251	480.38	442.694		419	735	417	566	423	594
AN8858.2	244.413	-0.609411	0.252952	-2.4092	0.0159876	0.123078			253.802	304.873	327.632	160.123	196.467	223.583		209	381	290	149	173	300
AN8859.2	913.376	-0.378146	0.252483	-1.49771	0.134208	0.419926			938.703	1269.11	887.996	765.15	918.741	700.559		773	1586	786	712	809	940
AN8860.2	525.916	0.27182	0.222575	1.22125	0.22199	0.533065			510.033	451.309	467.723	610.401	642.778	473.25		420	564	414	568	566	635
AN8861.2	482.465	-0.26308	0.2014	-1.30625	0.191467	0.502182			497.889	543.331	536.639	447.054	486.058	383.817		410	679	475	416	428	515
AN8862.2	2684.33	-0.501526	0.226919	-2.21015	0.0270945	0.171988			2670.39	3352.81	3415.28	1868.81	2495.02	2303.65		2199	4190	3023	1739	2197	3091
AN8863.2	6095.94	-0.463913	0.326131	-1.42248	0.154888	0.452313			7890.93	5866.21	7446.28	3298.1	6675.35	5398.78		6498	7331	6591	3069	5878	7244
AN8864.2	1158.11	0.0720353	0.158756	0.453748	0.65001	0.852177			1085.64	1117.07	1185.12	1185.34	1165.18	1210.33		894	1396	1049	1103	1026	1624
AN8865.2	757.228	-0.106664	0.23817	-0.447849	0.654263	0.854551			843.983	706.57	805.523	583.534	854.009	749.748		695	883	713	543	752	1006
AN8866.2	2763.42	-0.478839	0.302547	-1.58269	0.113492	0.38586			2563.52	4234.62	2854.92	1784.99	2582.47	2560.02		2111	5292	2527	1661	2274	3435
AN8867.2	4798.38	-0.275519	0.181191	-1.5206	0.12836	0.409487			4855.03	5784.59	5124.62	4213.7	4714.08	4098.27		3998	7229	4536	3921	4151	5499
AN8868.2	1413.01	0.362318	0.160619	2.25576	0.0240854	0.159346			1272.65	1260.3	1176.09	1648.51	1602.4	1518.13		1048	1575	1041	1534	1411	2037
AN8869.2	1796.25	0.705895	0.384161	1.8375	0.0661365	0.286461			1698.89	1127.47	1269.86	3404.49	1777.29	1499.5		1399	1409	1124	3168	1565	2012
AN8870.2	31290.7	-0.0384241	0.35336	-0.108739	0.913409	0.970042			34463.6	27204.1	33454.6	18585	43392.1	30645		28380	33997	29612	17294	38209	41119
AN8871.2	332.975	-0.358856	0.289199	-1.24086	0.214657	0.525364			382.525	341.682	398.807	202.034	346.373	326.431		315	427	353	188	305	438
AN8872.2	1137.92	0.0204412	0.222544	0.0918521	0.926816	0.975036			1040.71	1073.06	1276.64	974.707	1147.01	1315.41		857	1341	1130	907	1010	1765
AN8873.2	2632.51	-0.145034	0.227742	-0.636835	0.524232	0.774113			2511.3	3006.32	2776.96	2078.37	2446.19	2975.89		2068	3757	2458	1934	2154	3993
AN8874.2	1582.02	-0.177627	0.280202	-0.633926	0.526129	0.775746			1653.96	1523.57	1860.72	1046.71	1798.87	1608.31		1362	1904	1647	974	1584	2158
AN8875.2	316.523	0.104622	0.252521	0.414309	0.678648	0.867705			295.09	329.679	289.22	379.351	350.916	254.884		243	412	256	353	309	342
AN8876.2	515.777	0.0242053	0.187252	0.129265	0.897148	0.965946			462.672	524.926	546.807	509.384	503.093	547.778		381	656	484	474	443	735
AN8877.2	543.544	-0.411713	0.198393	-2.07524	0.0379641	0.206907			688.544	562.535	611.203	432.009	499.686	467.288		567	703	541	402	440	627
AN8878.2	1329.34	-0.252833	0.207405	-1.21903	0.222832	0.533638			1367.37	1405.94	1562.47	1159.55	1410.48	1070.22		1126	1757	1383	1079	1242	1436
AN8879.2	687.068	-0.339023	0.220988	-1.53412	0.124999	0.404135			671.543	735.377	894.774	616.849	659.813	544.051		553	919	792	574	581	730
AN8880.2	1595.14	-0.294932	0.225426	-1.30833	0.190761	0.501431			1524.03	1950.07	1798.59	1599.08	1198.11	1500.99		1255	2437	1592	1488	1055	2014
AN8881.2	1238.98	0.12925	0.325754	0.396771	0.691537	0.876863			1027.35	981.836	1541	1259.49	1673.95	950.227		846	1227	1364	1172	1474	1275
AN8882.2	291.685	-0.0345595	0.288044	-0.11998	0.904499	0.967694			251.373	272.065	361.525	335.291	307.761	222.092		207	340	320	312	271	298
AN8883.2	535.62	-0.272182	0.215432	-1.26343	0.206436	0.517377			523.391	603.345	630.409	450.278	559.876	446.42		431	754	558	419	493	599
AN8884.2	421.035	0.0816239	0.284961	0.286439	0.774542	0.916859			400.74	352.085	474.502	559.892	384.985	354.006		330	440	420	521	339	475
AN8885.2	190.086	-0.164223	0.414935	-0.39578	0.692268	0.876997			171.225	228.055	203.358	88.1212	237.351	212.404		141	285	180	82	209	285
AN8886.2	447.733	-0.108357	0.182139	-0.594912	0.551902	0.793622			432.313	474.514	486.929	422.337	417.919	452.382		356	593	431	393	368	607
AN8887.2	373.315	-0.073546	0.192398	-0.382259	0.702269	0.882236			411.669	363.287	373.952	337.44	386.121	367.421		339	454	331	314	340	493
AN8888.2	127.886	0.278085	0.276421	1.00602	0.314406	0.619523			129.937	97.6235	119.755	166.571	121.515	131.914		107	122	106	155	107	177
AN8889.2	47.7188	-0.0119437	0.461942	-0.0258553	0.979373	0.99409			54.6464	56.8137	31.6334	63.4043	52.2399	27.5752		45	71	28	59	46	37
AN8890.2	0.524054	-2.54711	2.71965	-0.936559	0.348985	NA			1.21436	0.800192	1.12977	0	0	0		1	1	1	0	0	0
AN8891.2	18.6693	0.439189	0.575176	0.763574	0.445121	0.719729			12.1436	12.8031	22.5953	33.3141	14.7635	16.3961		10	16	20	31	13	22
AN8892.2	762.326	-1.96588	0.30249	-6.499	8.09e-11	2.27e-08			1330.94	1042.65	1268.73	207.407	370.222	354.006		1096	1303	1123	193	326	475
AN8893.2	485.589	1.79554	0.790082	2.2726	0.0230505	0.15528			43.7171	365.688	241.77	175.168	885.807	1201.38		36	457	214	163	780	1612
AN8894.2	1303.11	1.4606	0.778018	1.87733	0.0604725	0.272994			157.867	1167.48	758.073	469.622	1780.7	3484.91		130	1459	671	437	1568	4676
AN8895.2	278.305	0.404641	0.256534	1.57733	0.114719	0.388484			197.941	292.87	227.083	318.096	285.048	348.789		163	366	201	296	251	468
AN8896.2	27.2326	0.239938	0.385508	0.622395	0.533682	0.780596			24.2873	24.806	25.9846	29.0155	27.2556	32.0469		20	31	23	27	24	43
AN8897.2	74.3458	-0.674051	0.302188	-2.23057	0.0257096	0.165894			100.792	84.8204	88.1217	65.5536	61.3251	45.4618		83	106	78	61	54	61
AN8898.2	79.915	-0.349525	0.325468	-1.07391	0.282861	0.590435			85.0054	96.8233	85.8622	68.7775	90.852	52.1693		70	121	76	64	80	70
AN8899.2	65.8564	-0.171195	0.384512	-0.445225	0.656157	0.85478			81.3624	83.22	44.0609	68.7775	69.2747	48.4429		67	104	39	64	61	65
AN8900.2	55.445	1.08989	0.392259	2.77851	0.00546092	0.0596523			38.8596	38.4092	29.3739	56.9564	64.7321	104.339		32	48	26	53	57	140
AN8901.2	24.7438	1.1131	0.554481	2.00746	0.0447009	0.226517			8.50054	23.2056	14.687	46.2099	21.5774	34.2827		7	29	13	43	19	46
AN8902.2	82.9203	-0.0508361	0.33307	-0.152629	0.878691	0.9579			78.9336	78.4189	96.0301	104.241	57.9182	81.9803		65	98	85	97	51	110
AN8903.2	268.081	0.583856	0.501482	1.16426	0.244318	0.55588			229.515	292.87	120.885	517.981	171.483	275.752		189	366	107	482	151	370
AN8904.2	56.7158	1.00497	0.724271	1.38757	0.165269	0.467392			60.7182	39.2094	13.5572	76.3001	21.5774	128.933		50	49	12	71	19	173
AN8905.2	203.361	0.36968	0.647256	0.57115	0.567898	0.803298			183.369	234.456	114.106	484.667	102.209	101.358		151	293	101	451	90	136
AN8906.2	137.676	0.0689336	0.401793	0.171565	0.86378	0.952567			132.366	141.634	128.793	223.527	95.3946	104.339		109	177	114	208	84	140
AN8907.2	161.235	-0.199762	0.588674	-0.339343	0.734351	0.90042			61.9325	135.233	319.724	151.526	199.874	99.1217		51	169	283	141	176	133
AN8908.2	3.14654	-2.45092	1.29152	-1.8977	0.0577356	0.264553			6.07182	6.40154	3.3893	0	2.2713	0.745276		5	8	3	0	2	1
AN8909.2	0.188294	-1.05226	4.08047	-0.257877	0.796502	NA			0	0	1.12977	0	0	0		0	0	1	0	0	0
AN8910.2	6.02692	1.32046	1.79328	0.736337	0.461526	0.732423			0	2.40058	7.90836	24.7169	1.13565	0		0	3	7	23	1	0
AN8911.2	6.15316	-0.845792	0.764451	-1.1064	0.268552	0.579122			7.28618	9.60231	6.77859	5.37325	3.40695	4.47166		6	12	6	5	3	6
AN8912.2	2.64031	-1.60698	2.01724	-0.796621	0.425671	0.707126			9.71491	2.40058	0	0	0	3.72638		8	3	0	0	0	5
AN8913.2	5.20881	-0.87504	1.0406	-0.840897	0.400405	0.687126			13.358	4.80115	2.25953	1.07465	4.5426	5.21693		11	6	2	1	4	7
AN8914.2	42.067	-0.797736	0.541142	-1.47417	0.140435	0.430559			69.2187	56.8137	33.893	52.6578	20.4417	19.3772		57	71	30	49	18	26
AN8915.2	7757.78	-0.724573	0.292161	-2.48004	0.0131366	0.109705			9110.15	11837.2	8050.71	6499.48	4248.47	6800.64		7502	14793	7126	6048	3741	9125
AN8916.2	0.179108	0.871292	4.08047	0.213527	0.830916	NA			0	0	0	1.07465	0	0		0	0	0	1	0	0
AN8917.2	80.4529	0.482003	0.40714	1.18387	0.236463	0.546544			92.2916	43.2104	66.6562	120.361	69.2747	90.9237		76	54	59	112	61	122
AN8918.2	39.909	-0.591978	0.536243	-1.10394	0.269621	0.579172			23.0729	65.6158	55.3585	20.4183	29.5269	45.4618		19	82	49	19	26	61
AN8919.2	2.93845	-0.646934	1.14999	-0.562557	0.573736	0.806814			2.42873	4.00096	4.51906	1.07465	1.13565	4.47166		2	5	4	1	1	6
AN8920.2	1.32521	1.60126	1.76008	0.909765	0.362947	NA			1.21436	0.800192	0	1.07465	1.13565	3.72638		1	1	0	1	1	5
AN8921.2	0.695278	1.63685	2.59376	0.631072	0.527993	NA			0	0.800192	0	0	1.13565	2.23583		0	1	0	0	1	3
AN8922.2	0.824422	0.588057	2.18386	0.269274	0.787719	NA			0	0.800192	1.12977	0	2.2713	0.745276		0	1	1	0	2	1
AN8923.2	55.8505	-1.38033	0.380503	-3.62766	0.000286007	0.00723348			98.3634	74.4179	68.9157	41.9113	28.3913	23.1036		81	93	61	39	25	31
AN8924.2	546.241	-0.716295	0.184415	-3.88414	0.000102692	0.00344572			740.762	648.156	648.485	402.993	436.09	400.958		610	810	574	375	384	538
AN8925.2	0	NA	NA	NA	NA	NA			0	0	0	0	0	0		0	0	0	0	0	0
AN8926.2	0.133365	-1.05226	4.08047	-0.257877	0.796502	NA			0	0.800192	0	0	0	0		0	1	0	0	0	0
AN8927.2	0.133365	-1.05226	4.08047	-0.257877	0.796502	NA			0	0.800192	0	0	0	0		0	1	0	0	0	0
AN8928.2	135.92	1.14381	0.959697	1.19185	0.233321	0.543991			213.728	10.4025	30.5037	204.183	53.3756	303.327		176	13	27	190	47	407
AN8929.2	323.098	0.943894	0.617178	1.52937	0.126173	0.406513			318.163	149.636	195.449	864.018	186.247	225.073		262	187	173	804	164	302
AN8930.2	13.8326	4.21526	1.2954	3.25403	0.00113782	0.0200896			3.64309	0.800192	0	5.37325	9.0852	64.0937		3	1	0	5	8	86
AN8931.2	150.442	-0.647043	0.301463	-2.14635	0.0318454	0.18822			229.515	179.243	142.35	136.48	98.8016	116.263		189	224	126	127	87	156
AN8932.2	396.592	-0.337839	0.318616	-1.06033	0.288993	0.596397			605.967	384.893	337.8	419.113	320.253	311.525		499	481	299	390	282	418
AN8933.2	48.343	0.905907	0.320441	2.82706	0.00469772	0.0537641			37.6453	32.8079	30.5037	66.6282	63.5964	58.8768		31	41	27	62	56	79
AN8934.2	8.65753	4.64129	1.3104	3.5419	0.000397254	0.00914118			0	0.800192	1.12977	27.9409	5.67825	16.3961		0	1	1	26	5	22
AN8935.2	8.8837	0.755629	0.7256	1.04138	0.297697	0.606894			7.28618	4.80115	7.90836	17.1944	5.67825	10.4339		6	6	7	16	5	14
AN8936.2	87.9234	0.586441	0.30567	1.91854	0.0550421	0.258129			74.0762	82.4198	54.2287	107.465	90.852	118.499		61	103	48	100	80	159
AN8937.2	24.775	0.384892	0.521289	0.738345	0.460305	0.731864			20.6442	19.2046	24.8548	39.762	13.6278	30.5563		17	24	22	37	12	41
AN8938.2	168.472	0.174307	0.288835	0.603482	0.546188	0.790785			148.152	162.439	164.946	184.84	130.6	219.856		122	203	146	172	115	295
AN8939.2	156.532	0.903404	0.34411	2.62533	0.00865644	0.0826582			137.223	88.8214	101.679	274.036	155.584	181.847		113	111	90	255	137	244
AN8940.2	46.104	-0.166202	0.421239	-0.394554	0.693172	0.877879			53.432	38.4092	55.3585	30.0902	37.4765	61.8579		44	48	49	28	33	83
AN8941.2	25.513	1.37563	0.631388	2.17874	0.0293513	0.179425			10.9293	16.0038	15.8167	18.269	24.9843	67.0748		9	20	14	17	22	90
AN8942.2	381.138	0.0346647	0.293829	0.117976	0.906087	0.96805			457.815	352.885	318.594	461.024	408.834	287.676		377	441	282	429	360	386
AN8943.2	180.903	0.0514701	0.281353	0.182938	0.854847	0.948248			165.153	164.039	203.358	223.527	186.247	143.093		136	205	180	208	164	192
AN8944.2	2.70038	0.417525	1.25135	0.333659	0.738637	0.90069			0	2.40058	4.51906	2.1493	3.40695	3.72638		0	3	4	2	3	5
AN8945.2	1918.6	-0.437364	0.236341	-1.85057	0.0642321	0.282635			2524.66	1834.04	2262.92	1830.13	1679.63	1380.25		2079	2292	2003	1703	1479	1852
AN8946.2	7029.1	-0.145658	0.287828	-0.506059	0.612815	0.831368			7835.07	5430.11	8886.74	5289.42	7293.15	7440.09		6452	6786	7866	4922	6422	9983
AN8947.2	0.829369	1.76423	2.45912	0.717424	0.473113	NA			1.21436	0	0	0	2.2713	1.49055		1	0	0	0	2	2
AN8948.2	1.09385	-2.37103	2.01023	-1.17948	0.238206	NA			2.42873	0.800192	2.25953	1.07465	0	0		2	1	2	1	0	0
AN8949.2	56.658	-0.786185	0.444234	-1.76976	0.076768	0.31024			59.5038	61.6148	94.9003	26.8662	35.2052	61.8579		49	77	84	25	31	83
AN8950.2	23.9875	-0.961581	0.486869	-1.97503	0.048265	0.238549			25.5016	39.2094	30.5037	9.67184	18.1704	20.8677		21	49	27	9	16	28
AN8951.2	0.179108	0.871292	4.08047	0.213527	0.830916	NA			0	0	0	1.07465	0	0		0	0	0	1	0	0
AN8952.2	1.86858	-0.151555	1.44689	-0.104745	0.916578	NA			2.42873	2.40058	1.12977	0	2.2713	2.9811		2	3	1	0	2	4
AN8953.2	16.1302	-1.26424	0.636204	-1.98716	0.0469044	0.233745			17.0011	32.8079	18.0762	16.1197	6.8139	5.96221		14	41	16	15	6	8
AN8954.2	60.4887	0.505711	0.471054	1.07357	0.283014	0.590435			66.79	39.2094	44.0609	111.764	55.6469	45.4618		55	49	39	104	49	61
AN8955.2	3.65995	1.49989	1.1367	1.3195	0.187	0.496738			1.21436	3.20077	1.12977	9.67184	2.2713	4.47166		1	4	1	9	2	6
AN8956.2	5.97987	-0.0596729	0.769813	-0.0775162	0.938213	0.979739			7.28618	6.40154	4.51906	7.52254	5.67825	4.47166		6	8	4	7	5	6
AN8957.2	18.5579	-0.618613	0.569531	-1.08618	0.2774	0.586116			21.8585	17.6042	28.2441	6.44789	19.3061	17.8866		18	22	25	6	17	24
AN8958.2	12.6585	4.18507	1.37946	3.03386	0.00241449	0.0340047			1.21436	1.60038	1.12977	7.52254	1.13565	63.3484		1	2	1	7	1	85
AN8959.2	522.236	3.56445	0.557629	6.39216	1.64e-10	4.05e-08			85.0054	88.0212	71.1752	1104.74	280.506	1503.97		70	110	63	1028	247	2018
AN8960.2	0.551746	2.56325	3.30917	0.774592	0.438581	NA			0	0	0	1.07465	0	2.23583		0	0	0	1	0	3
AN8961.2	611.924	-1.33989	0.296541	-4.5184	6.23e-06	0.00038027			614.468	1132.27	884.606	314.872	369.086	356.242		506	1415	783	293	325	478
AN8962.2	21.4115	-0.675109	0.530325	-1.27301	0.203014	0.513295			20.6442	24.806	33.893	8.59719	18.1704	22.3583		17	31	30	8	16	30
AN8963.2	7715.97	-0.783544	0.380814	-2.05755	0.0396334	0.211879			10664.5	7336.96	11281.8	8278.02	5261.47	3472.99		8782	9169	9986	7703	4633	4660
AN8964.2	6949.34	-0.836494	0.360213	-2.32222	0.0202211	0.144079			11746.5	5604.55	9377.05	6049.2	5272.82	3645.89		9673	7004	8300	5629	4643	4892
AN8965.2	58.5563	1.19116	0.571323	2.08491	0.0370773	0.204095			42.5027	24.0058	40.6716	148.302	53.3756	42.4807		35	30	36	138	47	57
AN8966.2	15.9731	0.384252	0.516081	0.744558	0.456539	0.728971			12.1436	14.4035	14.687	21.493	20.4417	12.6697		10	18	13	20	18	17
AN8967.2	451.392	0.47744	0.220577	2.1645	0.0304258	0.183903			357.023	337.681	438.349	482.517	514.45	578.334		294	422	388	449	453	776
AN8968.2	590.1	1.56195	0.498596	3.1327	0.00173209	0.0266685			316.949	344.883	233.861	1342.24	329.339	973.33		261	431	207	1249	290	1306
AN8969.2	20.5009	1.5788	0.517796	3.04908	0.00229541	0.0328774			15.7867	9.60231	5.64883	32.2395	30.6626	29.0658		13	12	5	30	27	39
AN8970.2	3.94654	0.759933	1.02364	0.742386	0.457854	0.729897			3.64309	0.800192	4.51906	6.44789	4.5426	3.72638		3	1	4	6	4	5
AN8971.2	1.01665	-0.0903511	1.70099	-0.0531166	0.957639	NA			1.21436	0.800192	1.12977	1.07465	1.13565	0.745276		1	1	1	1	1	1
AN8972.2	29.104	1.53623	0.646323	2.37687	0.0174601	0.130478			13.358	20.0048	11.2977	53.7325	13.6278	62.6032		11	25	10	50	12	84
AN8973.2	133.813	-0.271857	0.228043	-1.19213	0.233209	0.543917			153.01	148.036	137.831	117.137	130.6	116.263		126	185	122	109	115	156
AN8974.2	10.659	3.02137	1.33859	2.25713	0.0240001	0.158914			0	5.60135	1.12977	5.37325	3.40695	48.4429		0	7	1	5	3	65
AN8975.2	37.848	-0.110295	0.417449	-0.264213	0.791616	0.923022			42.5027	28.8069	47.4502	32.2395	28.3913	47.6977		35	36	42	30	25	64
AN8976.2	0.133365	-1.05226	4.08047	-0.257877	0.796502	NA			0	0.800192	0	0	0	0		0	1	0	0	0	0
AN8977.2	3.74479	-0.97235	1.01738	-0.95574	0.339204	0.640244			7.28618	3.20077	4.51906	1.07465	3.40695	2.9811		6	4	4	1	3	4
AN8978.2	6.06084	-0.369634	0.879816	-0.420126	0.674393	0.865418			10.9293	7.20173	2.25953	4.2986	7.94955	3.72638		9	9	2	4	7	5
AN8979.2	0.657419	-2.89051	2.51279	-1.15032	0.250013	NA			1.21436	1.60038	1.12977	0	0	0		1	2	1	0	0	0
AN8980.2	0.358216	1.90011	4.02792	0.471733	0.637117	NA			0	0	0	2.1493	0	0		0	0	0	2	0	0
AN8981.2	0.202394	-1.05226	4.08047	-0.257877	0.796502	NA			1.21436	0	0	0	0	0		1	0	0	0	0	0
AN8982.2	1054.15	0.88629	0.772293	1.14761	0.25113	0.563404			1533.74	488.117	198.839	2746.8	709.781	647.645		1263	610	176	2556	625	869
AN8983.2	472.613	0.790601	0.859553	0.919781	0.357687	0.653137			717.689	262.463	58.7478	1276.68	231.673	288.422		591	328	52	1188	204	387
AN8984.2	23.7372	1.15462	0.552787	2.08873	0.0367324	0.203725			23.0729	8.00192	13.5572	44.0606	28.3913	25.3394		19	10	12	41	25	34
AN8985.2	3.5621	-0.863294	1.15428	-0.747909	0.454515	0.726818			3.64309	5.60135	4.51906	5.37325	0	2.23583		3	7	4	5	0	3
AN8986.2	714.423	-1.04964	0.427855	-2.45325	0.0141571	0.114213			935.06	861.807	1092.48	609.326	579.182	208.677		770	1077	967	567	510	280
AN8987.2	10.2725	0.502298	0.635621	0.790248	0.429383	0.709917			6.07182	7.20173	12.4274	9.67184	11.3565	14.9055		5	9	11	9	10	20
AN8988.2	303.148	1.54391	0.383697	4.02378	5.73e-05	0.0022623			171.225	140.034	153.648	618.998	247.572	487.41		141	175	136	576	218	654
AN8989.2	12.1644	-0.196924	0.586198	-0.335934	0.736921	0.90069			13.358	8.80212	16.9465	13.9704	10.2209	9.68859		11	11	15	13	9	13
AN8990.2	646.726	-0.253899	0.342243	-0.741868	0.458167	0.730168			597.467	810.595	702.714	365.381	626.879	777.323		492	1013	622	340	552	1043
AN8991.2	0	NA	NA	NA	NA	NA			0	0	0	0	0	0		0	0	0	0	0	0
AN8992.2	1.85445	-0.0322911	1.33752	-0.0241426	0.980739	NA			1.21436	3.20077	1.12977	1.07465	2.2713	2.23583		1	4	1	1	2	3
AN8993.2	6.34091	1.1079	0.789259	1.40372	0.160402	0.460082			2.42873	4.00096	5.64883	6.44789	9.0852	10.4339		2	5	5	6	8	14
AN8994.2	2189.17	0.336361	0.302123	1.11333	0.265568	0.57712			1715.9	1826.04	2262.92	3257.26	2287.2	1785.68		1413	2282	2003	3031	2014	2396
AN8995.2	44.1265	2.05121	0.567254	3.61603	0.000299156	0.00747623			13.358	20.0048	18.0762	72.0015	29.5269	111.791		11	25	16	67	26	150
AN8996.2	44.2352	3.62058	1.1021	3.28515	0.00101926	0.0185405			13.358	2.40058	4.51906	104.241	2.2713	138.621		11	3	4	97	2	186
AN8997.2	0.124213	0.871292	4.08047	0.213527	0.830916	NA			0	0	0	0	0	0.745276		0	0	0	0	0	1
AN8998.2	0.946385	-2.11688	2.48273	-0.852642	0.393858	NA			1.21436	0	3.3893	1.07465	0	0		1	0	3	1	0	0
AN8999.2	122.299	-0.0273203	0.387392	-0.0705237	0.943777	0.981174			104.435	108.826	157.037	177.317	86.3094	99.867		86	136	139	165	76	134
AN9000.2	172.941	-0.215084	0.333123	-0.645659	0.5185	0.77016			125.079	189.646	242.9	140.779	152.177	187.064		103	237	215	131	134	251
AN9001.2	502.788	-2.6479	0.270364	-9.79382	1.2e-22	1.44e-19			901.058	900.216	798.744	160.123	156.72	99.867		742	1125	707	149	138	134
AN9002.2	8.77969	2.10898	1.01936	2.06892	0.038554	0.208677			4.85745	0.800192	4.51906	29.0155	4.5426	8.94331		4	1	4	27	4	12
AN9003.2	1315.73	-0.251563	0.27008	-0.931438	0.351627	0.649185			1406.23	1351.52	1533.09	854.346	1424.11	1325.1		1158	1689	1357	795	1254	1778
AN9004.2	323.481	2.92102	0.904279	3.23022	0.00123694	0.0212603			190.655	16.0038	20.3358	673.805	170.348	869.737		157	20	18	627	150	1167
AN9005.2	30.3794	0.808193	0.717311	1.1267	0.25987	0.571288			34.0022	25.6062	6.77859	51.5832	13.6278	50.6788		28	32	6	48	12	68
AN9006.2	15.6107	4.26425	1.59952	2.66595	0.00767711	0.0752266			4.85745	0	0	81.6733	3.40695	3.72638		4	0	0	76	3	5
AN9007.2	665.767	2.27589	0.507111	4.48795	7.19e-06	0.000432608			258.659	218.453	206.747	1650.66	380.443	1279.64		213	273	183	1536	335	1717
AN9008.2	841.588	0.0180507	0.188502	0.0957588	0.923712	0.973899			837.911	845.803	825.859	886.586	738.173	915.199		690	1057	731	825	650	1228
AN9009.2	14.0608	0.309611	0.977505	0.316736	0.751444	0.907075			10.9293	20.805	5.64883	37.6127	3.40695	5.96221		9	26	5	35	3	8
AN9010.2	2.83032	1.22208	1.46444	0.834507	0.403995	0.689429			1.21436	1.60038	2.25953	9.67184	0	2.23583		1	2	2	9	0	3
AN9011.2	47.9768	2.12504	0.624597	3.40225	0.000668323	0.0135629			19.4298	24.806	9.03812	141.854	44.2904	48.4429		16	31	8	132	39	65
AN9012.2	0.768513	-0.585848	2.18769	-0.267793	0.788859	NA			0	1.60038	1.12977	0	1.13565	0.745276		0	2	1	0	1	1
AN9013.2	8.56142	-1.44983	0.81696	-1.77466	0.0759542	0.308311			8.50054	20.805	7.90836	3.22395	7.94955	2.9811		7	26	7	3	7	4
AN9014.2	0.827341	-0.456076	2.52553	-0.180587	0.856692	NA			1.21436	1.60038	0	2.1493	0	0		1	2	0	2	0	0
AN9015.2	161.082	-1.23128	0.406773	-3.02694	0.00247044	0.0344645			187.012	236.057	255.327	49.4339	106.751	131.914		154	295	226	46	94	177
AN9016.2	62.761	0.730383	0.358448	2.03763	0.0415873	0.217181			44.9314	55.2133	40.6716	98.8677	79.4955	57.3862		37	69	36	92	70	77
AN9017.2	1074.12	0.742023	0.233895	3.17246	0.00151152	0.0240643			729.832	877.811	803.263	1606.6	1111.8	1315.41		601	1097	711	1495	979	1765
AN9018.2	277.098	0.539286	0.329532	1.63652	0.101731	0.364586			227.086	224.854	225.953	437.382	208.96	338.355		187	281	200	407	184	454
AN9019.2	32.4442	0.616922	0.436575	1.4131	0.157627	0.456265			36.4309	19.2046	21.4655	40.8367	45.426	31.3016		30	24	19	38	40	42
AN9020.2	6.23959	-1.04692	0.867767	-1.20645	0.227643	0.539603			9.71491	8.00192	7.90836	3.22395	1.13565	7.45276		8	10	7	3	1	10
AN9021.2	207.952	0.0948784	0.232135	0.40872	0.682745	0.870564			221.014	191.246	192.06	214.93	186.247	242.215		182	239	170	200	164	325
AN9022.2	59.5074	-0.215277	0.309261	-0.696103	0.486364	0.745216			66.79	60.8146	64.3966	44.0606	63.5964	57.3862		55	76	57	41	56	77
AN9023.2	128.937	-0.236557	0.315107	-0.75072	0.452821	0.725859			140.866	104.825	172.854	111.764	141.956	101.358		116	131	153	104	125	136
AN9024.2	106.323	0.198625	0.299537	0.663106	0.507263	0.761799			100.792	76.8185	119.755	127.883	113.565	99.1217		83	96	106	119	100	133
AN9025.2	105.46	0.527143	0.365928	1.44057	0.149707	0.446155			114.15	83.22	62.1371	89.1959	149.906	134.15		94	104	55	83	132	180
AN9026.2	13.1994	-0.980675	0.567641	-1.72763	0.0840543	0.326977			20.6442	17.6042	14.687	7.52254	6.8139	11.9244		17	22	13	7	6	16
AN9027.2	1.64156	0.216477	1.89932	0.113976	0.909257	NA			1.21436	3.20077	0	4.2986	1.13565	0		1	4	0	4	1	0
AN9028.2	6.90141	0.188161	0.935749	0.20108	0.840636	0.943726			12.1436	4.00096	3.3893	12.8958	2.2713	6.70748		10	5	3	12	2	9
AN9029.2	0	NA	NA	NA	NA	NA			0	0	0	0	0	0		0	0	0	0	0	0
AN9030.2	0	NA	NA	NA	NA	NA			0	0	0	0	0	0		0	0	0	0	0	0
AN9031.2	8.44778	-1.13215	0.69877	-1.6202	0.10519	0.371408			13.358	13.6033	7.90836	6.44789	3.40695	5.96221		11	17	7	6	3	8
AN9032.2	35.3294	-1.40045	0.527677	-2.65399	0.00795466	0.0771822			68.0044	50.4121	35.0227	32.2395	13.6278	12.6697		56	63	31	30	12	17
AN9033.2	3.89037	-0.395253	1.04535	-0.378105	0.705353	0.88382			6.07182	4.80115	2.25953	6.44789	2.2713	1.49055		5	6	2	6	2	2
AN9034.2	150.845	-0.689367	0.397478	-1.73435	0.0828559	0.324083			240.444	160.038	158.167	173.019	79.4955	93.9048		198	200	140	161	70	126
AN9035.2	11.8163	0.551595	0.770805	0.715609	0.474233	0.739033			8.50054	14.4035	5.64883	23.6423	4.5426	14.1602		7	18	5	22	4	19
AN9036.2	2.75227	0.0983923	1.33671	0.0736078	0.941322	0.980028			6.07182	0.800192	1.12977	3.22395	4.5426	0.745276		5	1	1	3	4	1
AN9037.2	26.4698	1.97498	0.933996	2.11455	0.0344684	0.196942			10.9293	8.00192	13.5572	6.44789	17.0348	102.848		9	10	12	6	15	138
AN9038.2	5.98614	4.08992	1.68109	2.43289	0.0149787	0.117757			1.21436	0.800192	0	1.07465	2.2713	30.5563		1	1	0	1	2	41
AN9039.2	29.9592	2.49649	0.681773	3.66177	0.000250479	0.00656402			7.28618	12.8031	6.77859	34.3888	23.8487	94.65		6	16	6	32	21	127
AN9040.2	0	NA	NA	NA	NA	NA			0	0	0	0	0	0		0	0	0	0	0	0
AN9041.2	8.57743	-0.0606953	0.767755	-0.0790555	0.936988	0.979436			13.358	7.20173	5.64883	13.9704	6.8139	4.47166		11	9	5	13	6	6
AN9042.2	1.26111	0.74075	1.65569	0.447397	0.654588	NA			0	1.60038	1.12977	1.07465	2.2713	1.49055		0	2	1	1	2	2
AN9043.2	14.2678	-0.596469	0.58919	-1.01235	0.311369	0.617023			20.6442	15.2037	15.8167	5.37325	15.8991	12.6697		17	19	14	5	14	17
AN9044.2	0.188294	-1.05226	4.08047	-0.257877	0.796502	NA			0	0	1.12977	0	0	0		0	0	1	0	0	0
AN9045.2	1.07465	3.4949	3.70411	0.943519	0.345415	NA			0	0	0	6.44789	0	0		0	0	0	6	0	0
AN9046.2	0.661537	2.79692	3.18549	0.878018	0.379934	NA			0	0	0	3.22395	0	0.745276		0	0	0	3	0	1
AN9047.2	311.446	0.633647	0.28743	2.20452	0.0274876	0.173279			280.518	212.851	239.51	485.741	297.54	352.515		231	266	212	452	262	473
AN9048.2	339.32	0.23262	0.295844	0.786293	0.431696	0.711324			262.303	307.274	367.174	290.155	335.017	473.995		216	384	325	270	295	636
AN9049.2	744.333	0.159269	0.256539	0.620839	0.534705	0.781258			777.193	693.767	638.318	958.587	787.006	611.126		640	867	565	892	693	820
AN9050.2	14.0749	0.344166	0.52722	0.652794	0.513889	0.766556			13.358	10.4025	13.5572	19.3437	13.6278	14.1602		11	13	12	18	12	19
AN9051.2	19.9449	0.721366	0.759711	0.949527	0.342353	0.642166			13.358	15.2037	16.9465	6.44789	17.0348	50.6788		11	19	15	6	15	68
AN9052.2	0	NA	NA	NA	NA	NA			0	0	0	0	0	0		0	0	0	0	0	0
AN9053.2	1.2172	1.43329	2.46347	0.581817	0.56069	NA			0	0.800192	1.12977	5.37325	0	0		0	1	1	5	0	0
AN9054.2	0.179108	0.871292	4.08047	0.213527	0.830916	NA			0	0	0	1.07465	0	0		0	0	0	1	0	0
AN9055.2	0.713329	-1.58039	2.25282	-0.701514	0.482983	NA			1.21436	0.800192	1.12977	0	1.13565	0		1	1	1	0	1	0
AN9056.2	0.670723	1.38219	2.63422	0.524704	0.599789	NA			0	0	1.12977	2.1493	0	0.745276		0	0	1	2	0	1
AN9057.2	1508.71	0.0751651	0.222308	0.338113	0.735278	0.90069			1578.67	1359.53	1469.82	1838.72	1499.06	1306.47		1300	1699	1301	1711	1320	1753
AN9058.2	1569.54	-0.121015	0.253405	-0.477557	0.632966	0.844021			1576.24	1480.36	1849.43	1197.16	1848.84	1465.21		1298	1850	1637	1114	1628	1966
AN9059.2	503.569	0.0126763	0.207778	0.061009	0.951352	0.983155			439.6	571.337	492.578	484.667	495.144	538.089		362	714	436	451	436	722
AN9060.2	533.549	0.10114	0.211244	0.478783	0.632093	0.843659			494.246	572.938	476.761	620.073	491.737	545.542		407	716	422	577	433	732
AN9061.2	638.432	-0.126801	0.178752	-0.70937	0.478095	0.741258			681.258	688.165	630.409	574.937	598.488	657.333		561	860	558	535	527	882
AN9062.2	867.826	-0.276632	0.28502	-0.970571	0.331762	0.635161			1123.29	835.401	893.645	617.923	1015.27	721.427		925	1044	791	575	894	968
AN9063.2	962.444	-0.132928	0.160935	-0.825975	0.408818	0.693887			982.42	1020.25	1017.92	888.735	901.706	963.642		809	1275	901	827	794	1293
AN9064.2	426.767	-0.33108	0.235944	-1.40321	0.160553	0.460082			393.454	505.722	526.471	425.561	374.765	334.629		324	632	466	396	330	449
AN9065.2	906.371	-0.289399	0.345662	-0.837231	0.402463	0.688791			982.42	800.993	1207.72	528.727	1099.31	819.058		809	1001	1069	492	968	1099
AN9066.2	1226.75	0.0774104	0.19963	0.387769	0.698187	0.879992			1068.64	1201.89	1310.53	1152.02	1403.66	1223.74		880	1502	1160	1072	1236	1642
AN9067.2	2836.93	-0.452569	0.213286	-2.12189	0.0338468	0.194916			2746.89	3839.32	3248.08	2417.96	2264.49	2504.87		2262	4798	2875	2250	1994	3361
AN9068.2	571.389	0.757613	0.278626	2.7191	0.00654589	0.0677266			363.095	466.512	443.998	917.75	561.011	675.965		299	583	393	854	494	907
AN9069.2	765.858	-0.342472	0.307767	-1.11276	0.26581	0.57712			961.776	640.954	967.079	490.04	789.277	746.021		792	801	856	456	695	1001
AN9070.2	318.466	0.175436	0.405288	0.432866	0.665112	0.85964			381.31	222.453	293.739	516.906	264.607	231.781		314	278	260	481	233	311
AN9071.2	1221.57	-0.36045	0.280061	-1.28704	0.198081	0.5077			1310.3	1226.69	1583.93	768.374	1173.13	1266.97		1079	1533	1402	715	1033	1700
AN9072.2	201.239	-0.103804	0.232364	-0.44673	0.65507	0.854639			189.441	201.648	233.861	213.855	196.467	172.159		156	252	207	199	173	231
AN9073.2	788.773	-0.519949	0.277959	-1.87059	0.0614016	0.275066			805.123	894.615	1087.96	522.279	830.16	592.494		663	1118	963	486	731	795
AN9074.2	66.2934	-0.945256	0.310929	-3.04011	0.00236495	0.0334749			72.8618	100.024	88.1217	47.2846	49.9686	39.4996		60	125	78	44	44	53
AN9075.2	159.827	0.234739	0.235429	0.997068	0.318732	0.622388			145.724	160.839	133.312	193.437	164.669	160.98		120	201	118	180	145	216
AN9076.2	222.169	-0.586172	0.378107	-1.55028	0.121075	0.398472			384.953	167.24	248.548	210.631	146.499	175.14		317	209	220	196	129	235
AN9077.2	770.831	-0.138636	0.352934	-0.39281	0.69446	0.878967			659.399	776.987	987.415	443.83	882.4	874.954		543	971	874	413	777	1174
AN9078.2	1609.98	0.221122	0.199251	1.10977	0.267099	0.578131			1492.45	1429.94	1537.61	1640.99	2014.64	1544.21		1229	1787	1361	1527	1774	2072
AN9079.2	603.073	-0.710782	0.217002	-3.27546	0.00105488	0.0189846			656.971	751.381	837.156	420.188	518.992	433.751		541	939	741	391	457	582
AN9080.2	1323.89	-0.200615	0.233366	-0.859657	0.389978	0.679037			1293.3	1721.21	1231.44	1336.86	1256.03	1104.5		1065	2151	1090	1244	1106	1482
AN9081.2	179.481	0.421182	0.251411	1.67527	0.0938805	0.347391			140.866	156.038	162.686	228.9	221.452	166.942		116	195	144	213	195	224
AN9082.2	1372.18	0.0911399	0.17383	0.524304	0.600067	0.824297			1252.01	1262.7	1472.08	1432.51	1408.21	1405.59		1031	1578	1303	1333	1240	1886
AN9083.2	1982.97	-0.0818705	0.16372	-0.500064	0.61703	0.834263			1941.77	2214.93	1960.14	1919.32	1932.88	1928.77		1599	2768	1735	1786	1702	2588
AN9084.2	1293.66	0.0076748	0.281372	0.0272764	0.978239	0.993936			1448.74	1384.33	1037.12	1665.71	1116.34	1109.72		1193	1730	918	1550	983	1489
AN9085.2	386.281	-0.0952976	0.238798	-0.399072	0.68984	0.875898			418.955	386.493	392.029	293.379	425.869	400.958		345	483	347	273	375	538
AN9086.2	473.5	0.330489	0.31081	1.06331	0.287639	0.595543			401.954	470.513	385.25	730.761	448.582	403.94		331	588	341	680	395	542
AN9087.2	465.906	-0.657493	0.314706	-2.08923	0.036687	0.203677			571.965	514.524	624.76	232.124	442.904	409.156		471	643	553	216	390	549
AN9088.2	5.06725	0.847182	0.941072	0.900231	0.367997	0.660999			3.64309	4.80115	2.25953	11.8211	3.40695	4.47166		3	6	2	11	3	6
AN9089.2	43.0504	0.517267	0.512651	1.009	0.312973	0.618021			24.2873	48.8117	32.7632	74.1508	26.12	52.1693		20	61	29	69	23	70
AN9090.2	3369.89	-0.400014	0.395947	-1.01027	0.312365	0.617679			3565.37	3589.66	4347.34	1477.64	4109.92	3129.41		2936	4486	3848	1375	3619	4199
AN9091.2	465.83	-0.0412861	0.221222	-0.186627	0.851953	0.947298			510.033	486.517	420.273	524.429	454.26	399.468		420	608	372	488	400	536
AN9092.2	413.454	-0.152313	0.274151	-0.55558	0.578498	0.810262			520.962	340.082	445.128	348.186	467.888	358.478		429	425	394	324	412	481
AN9093.2	1037.18	-0.359622	0.54327	-0.661959	0.507998	0.762252			1323.66	684.965	1489.03	327.768	1416.16	981.528		1090	856	1318	305	1247	1317
AN9094.2	2448.31	-0.681711	0.299612	-2.27531	0.0228871	0.154575			3084.48	2931.9	3031.16	1848.4	2509.79	1284.11		2540	3664	2683	1720	2210	1723
AN9095.2	466.271	-0.199434	0.269848	-0.739061	0.45987	0.731622			596.252	402.497	497.097	363.231	516.721	421.826		491	503	440	338	455	566
AN9096.2	19.7845	0.038421	0.499147	0.0769733	0.938645	0.979739			19.4298	13.6033	25.9846	22.5676	14.7635	22.3583		16	17	23	21	13	30
AN9097.2	19063.2	0.189438	0.303869	0.62342	0.533009	0.779882			18192.4	14652.3	20595.6	15200.9	27167	18570.8		14981	18311	18230	14145	23922	24918
AN9098.2	142.751	-0.251263	0.257133	-0.977168	0.328486	0.632759			151.795	131.232	183.022	119.286	136.278	134.895		125	164	162	111	120	181
AN9099.2	788.466	0.00614454	0.193299	0.0317877	0.974641	0.992315			728.618	857.806	773.889	724.314	777.92	868.246		600	1072	685	674	685	1165
AN9100.2	404.071	-0.229034	0.296557	-0.772311	0.439931	0.717347			389.811	444.907	473.372	258.99	471.295	386.053		321	556	419	241	415	518
AN9101.2	454.196	0.497306	0.31875	1.56017	0.118719	0.39473			382.525	355.285	392.029	756.553	428.14	410.647		315	444	347	704	377	551
AN9102.2	532.613	-0.420974	0.466456	-0.902495	0.366794	0.660317			718.903	491.318	619.112	204.183	733.63	428.534		592	614	548	190	646	575
AN9103.2	311.268	0.763894	0.456321	1.67403	0.0941257	0.347687			269.589	296.071	126.534	226.751	400.885	547.778		222	370	112	211	353	735
AN9104.2	565.417	-0.156731	0.307439	-0.509795	0.610195	0.82992			567.108	566.536	655.264	349.261	598.488	655.843		467	708	580	325	527	880
AN9105.2	1117.19	-0.32876	0.225715	-1.45653	0.145247	0.43799			1190.08	1084.26	1457.4	1111.19	980.066	880.171		980	1355	1290	1034	863	1181
AN9106.2	152.649	0.255479	0.259422	0.984801	0.324722	0.628731			153.01	132.832	132.183	190.213	134.007	173.649		126	166	117	177	118	233
AN9107.2	1202.19	0.232988	0.358847	0.649269	0.516165	0.768325			1089.28	1299.51	926.408	1932.22	1052.75	912.963		897	1624	820	1798	927	1225
AN9108.2	44.8203	0.360757	0.493117	0.731585	0.464422	0.734199			26.716	51.2123	39.5418	70.9268	26.12	54.4051		22	64	35	66	23	73
AN9109.2	954.331	-0.415068	0.303999	-1.36536	0.17214	0.479233			1062.57	933.024	1276.64	573.863	1045.93	833.964		875	1166	1130	534	921	1119
AN9110.2	468.834	-0.00812764	0.353175	-0.023013	0.98164	0.99409			387.382	468.113	554.715	678.104	328.203	396.487		319	585	491	631	289	532
AN9111.2	354.25	-0.13916	0.22459	-0.619619	0.535508	0.781909			341.236	357.686	414.624	387.948	323.66	300.346		281	447	367	361	285	403
AN9112.2	632.695	-0.0517586	0.219288	-0.23603	0.813409	0.931865			569.536	665.76	695.936	579.236	722.274	563.429		469	832	616	539	636	756
AN9113.2	138.675	0.194962	0.241082	0.808693	0.418692	0.701876			121.436	133.632	132.183	142.928	169.212	132.659		100	167	117	133	149	178
AN9114.2	3.10951	1.61163	1.22818	1.3122	0.189451	0.499755			0	3.20077	1.12977	6.44789	3.40695	4.47166		0	4	1	6	3	6
AN9115.2	4.81383	1.86057	1.04108	1.78715	0.0739138	0.303808			2.42873	1.60038	2.25953	13.9704	3.40695	5.21693		2	2	2	13	3	7
AN9116.2	435.221	-0.334267	0.299722	-1.11525	0.264741	0.576733			451.743	620.149	382.991	423.412	432.683	300.346		372	775	339	394	381	403
AN9117.2	132.815	0.031667	0.287466	0.110159	0.912283	0.969973			138.437	126.43	129.923	99.9424	139.685	162.47		114	158	115	93	123	218
AN9118.2	814.111	0.327309	0.239115	1.36884	0.171051	0.477491			739.547	648.956	778.408	725.388	1065.24	927.123		609	811	689	675	938	1244
AN9119.2	495.875	0.113304	0.180056	0.629269	0.529173	0.776985			478.459	471.313	479.021	552.37	517.857	476.231		394	589	424	514	456	639
AN9120.2	1709.6	-0.212515	0.251992	-0.843341	0.399038	0.686557			1940.55	1664.4	1901.4	1193.94	1867.01	1690.29		1598	2080	1683	1111	1644	2268
AN9121.2	840.568	2.20975	0.546559	4.04302	5.28e-05	0.00215732			369.167	224.854	302.777	2579.16	557.604	1009.85		304	281	268	2400	491	1355
AN9122.2	27.5885	-1.02254	0.481901	-2.1219	0.0338463	0.194916			47.3602	27.2065	36.1525	24.7169	18.1704	11.9244		39	34	32	23	16	16
AN9123.2	14.1721	1.48221	0.860099	1.7233	0.0848346	0.328646			6.07182	9.60231	6.77859	20.4183	3.40695	38.7543		5	12	6	19	3	52
AN9124.2	3395.93	-0.0987113	0.498214	-0.19813	0.842943	0.944441			2268.43	5302.07	2965.63	1526	3381.97	4931.49		1868	6626	2625	1420	2978	6617
AN9125.2	401.647	0.0943727	0.303143	0.311315	0.755561	0.909048			456.601	305.673	403.326	373.978	537.163	333.138		376	382	357	348	473	447
AN9126.2	240.331	0.128165	0.248979	0.514762	0.606719	0.828167			245.301	219.253	224.823	197.735	287.32	267.554		202	274	199	184	253	359
AN9127.2	14.2487	0.87284	0.535915	1.62869	0.103378	0.367609			10.9293	10.4025	9.03812	16.1197	15.8991	23.1036		9	13	8	15	14	31
AN9128.2	0	NA	NA	NA	NA	NA			0	0	0	0	0	0		0	0	0	0	0	0
AN9129.2	0	NA	NA	NA	NA	NA			0	0	0	0	0	0		0	0	0	0	0	0
AN9130.2	641.159	0.729275	0.289336	2.52051	0.0117184	0.101052			428.67	537.729	481.28	641.566	690.475	1067.24		353	672	426	597	608	1432
AN9131.2	305.334	1.68999	0.586563	2.88118	0.00396187	0.0477351			78.9336	243.258	110.717	375.053	216.909	807.134		65	304	98	349	191	1083
AN9132.2	602.04	-0.638968	0.23986	-2.66392	0.0077237	0.0753833			716.474	650.556	833.767	390.098	473.566	547.778		590	813	738	363	417	735
AN9133.2	72.1997	0.310976	0.307956	1.00981	0.312588	0.617679			72.8618	58.414	62.1371	97.7931	72.6816	69.3107		60	73	55	91	64	93
AN9134.2	87.822	-0.149541	0.266736	-0.560634	0.575047	0.807983			87.4342	91.2219	98.2896	95.6438	76.0886	78.254		72	114	87	89	67	105
AN9135.2	411.686	0.1647	0.195627	0.841911	0.399838	0.687091			394.668	377.691	392.029	486.816	420.191	398.723		325	472	347	453	370	535
AN9136.2	48.1721	-0.00829913	0.344692	-0.024077	0.980791	0.99409			44.9314	41.61	58.7478	54.8071	39.7478	49.1882		37	52	52	51	35	66
AN9137.2	18.1477	1.33705	0.660622	2.02393	0.0429774	0.220974			9.71491	12.0029	9.03812	44.0606	10.2209	23.8488		8	15	8	41	9	32
AN9138.2	5327.49	0.377641	0.465815	0.810711	0.417532	0.701046			4587.87	5256.46	4058.12	9673.99	2555.21	5833.27		3778	6569	3592	9002	2250	7827
AN9139.2	36.4167	1.2478	0.597513	2.08833	0.0367683	0.203725			32.7878	20.805	11.2977	81.6733	24.9843	46.9524		27	26	10	76	22	63
AN9140.2	159.426	0.113975	0.273976	0.416003	0.677408	0.866899			154.224	175.242	129.923	179.466	132.871	184.828		127	219	115	167	117	248
AN9141.2	80.6177	-0.305392	0.289957	-1.05323	0.292235	0.600879			92.2916	100.024	74.5645	82.748	67.0034	67.0748		76	125	66	77	59	90
AN9142.2	15.1963	-0.221976	0.527939	-0.420458	0.674151	0.865371			13.358	16.804	19.206	11.8211	11.3565	18.6319		11	21	17	11	10	25
AN9143.2	144.594	-0.722024	0.263656	-2.7385	0.00617196	0.0649753			184.583	210.451	144.61	114.987	105.615	107.32		152	263	128	107	93	144
AN9144.2	2117.3	-0.364522	0.17441	-2.09002	0.0366156	0.203549			2225.93	2631.83	2291.16	1905.35	1879.5	1770.03		1833	3289	2028	1773	1655	2375
AN9145.2	5.58817	0.497933	0.838731	0.593675	0.55273	0.793842			4.85745	2.40058	6.77859	8.59719	5.67825	5.21693		4	3	6	8	5	7
AN9146.2	764.727	-0.651055	0.259236	-2.51144	0.0120239	0.103227			802.694	885.813	1115.08	472.846	659.813	652.116		661	1107	987	440	581	875
AN9147.2	1084.74	0.627214	0.327642	1.91433	0.0555785	0.259171			698.259	879.411	980.637	1002.65	1092.5	1854.99		575	1099	868	933	962	2489
AN9148.2	3469.75	-0.59182	0.375994	-1.57402	0.115484	0.389198			2629.1	5234.86	4651.24	2127.81	2348.52	3826.99		2165	6542	4117	1980	2068	5135
AN9149.2	3102	-0.549874	0.16388	-3.35535	0.000792634	0.015417			3440.29	3626.47	3991.46	2462.02	2577.93	2513.82		2833	4532	3533	2291	2270	3373
AN9150.2	377.866	0.315139	0.332918	0.946596	0.343844	0.643142			333.95	352.885	324.243	356.784	296.405	602.928		275	441	287	332	261	809
AN9151.2	345.713	0.0646889	0.304023	0.212776	0.831502	0.941251			310.877	319.277	384.12	238.572	414.512	406.921		256	399	340	222	365	546
AN9152.2	200.637	1.57169	0.390765	4.02208	5.77e-05	0.0022623			81.3624	118.428	102.809	425.561	178.297	297.365		67	148	91	396	157	399
AN9153.2	53.6429	-0.53889	0.340314	-1.58351	0.113306	0.38586			60.7182	59.2142	71.1752	50.5085	31.7982	48.4429		50	74	63	47	28	65
AN9154.2	0	NA	NA	NA	NA	NA			0	0	0	0	0	0		0	0	0	0	0	0
AN9155.2	1.54592	-1.74418	1.82567	-0.955364	0.339394	NA			1.21436	2.40058	3.3893	0	2.2713	0		1	3	3	0	2	0
AN9156.2	67.9182	0.801955	0.530665	1.51123	0.13073	0.413602			49.7889	51.2123	47.4502	151.526	37.4765	70.0559		41	64	42	141	33	94
AN9157.2	1740.39	-0.148311	0.322841	-0.459394	0.645951	0.850538			1436.59	2540.61	1511.63	1722.66	1316.22	1914.61		1183	3175	1338	1603	1159	2569
AN9158.2	11.9294	1.48088	0.805517	1.83842	0.0660003	0.286228			3.64309	7.20173	7.90836	32.2395	5.67825	14.9055		3	9	7	30	5	20
AN9159.2	566.467	0.0296342	0.181517	0.163259	0.870315	0.955769			579.251	517.724	585.219	603.953	570.096	542.561		477	647	518	562	502	728
AN9160.2	448.292	0.843802	0.521931	1.61669	0.105944	0.372397			363.095	377.691	221.434	1012.32	246.436	468.779		299	472	196	942	217	629
AN9161.2	114.75	1.57076	0.587673	2.67284	0.00752121	0.0743217			59.5038	64.0154	49.7097	333.141	65.8677	116.263		49	80	44	310	58	156
AN9162.2	95.1554	1.42735	0.446618	3.19591	0.00139392	0.0229288			75.2905	36.0087	44.0609	202.034	96.5303	117.008		62	45	39	188	85	157
AN9163.2	256.279	3.29301	0.604736	5.44537	5.17e-08	7.47e-06			43.7171	51.2123	47.4502	317.021	157.855	920.416		36	64	42	295	139	1235
AN9164.2	0	NA	NA	NA	NA	NA			0	0	0	0	0	0		0	0	0	0	0	0
AN9165.2	227.808	3.25735	0.748705	4.35065	1.36e-05	0.000705651			60.7182	52.8127	15.8167	668.432	74.9529	494.118		50	66	14	622	66	663
AN9166.2	38.0441	-0.205073	0.387593	-0.529095	0.59674	0.821871			42.5027	45.611	33.893	46.2099	27.2556	32.7921		35	57	30	43	24	44
AN9167.2	295.696	-0.0121461	0.275526	-0.0440833	0.964838	0.989391			313.306	254.461	323.113	375.053	260.064	248.177		258	318	286	349	229	333
AN9168.2	320.933	0.935026	0.339995	2.75012	0.00595741	0.0635105			221.014	195.247	245.159	277.259	583.724	403.194		182	244	217	258	514	541
AN9169.2	0.133365	-1.05226	4.08047	-0.257877	0.796502	NA			0	0.800192	0	0	0	0		0	1	0	0	0	0
AN9170.2	0.564883	-2.65439	3.98863	-0.665488	0.505738	NA			0	0	3.3893	0	0	0		0	0	3	0	0	0
AN9171.2	0	NA	NA	NA	NA	NA			0	0	0	0	0	0		0	0	0	0	0	0
AN9172.2	3.33237	0.496774	1.72994	0.287164	0.773987	0.916733			7.28618	0	1.12977	8.59719	0	2.9811		6	0	1	8	0	4
AN9173.2	38.0123	0.891889	0.422327	2.11185	0.0346996	0.197957			24.2873	36.0087	19.206	39.762	47.6973	61.1126		20	45	17	37	42	82
AN9174.2	12.1655	2.23616	0.981942	2.27729	0.0227692	0.154486			4.85745	2.40058	5.64883	46.2099	5.67825	8.19803		4	3	5	43	5	11
AN9175.2	6.14671	4.10405	1.7192	2.38719	0.0169777	0.128009			1.21436	0.800192	0	32.2395	1.13565	1.49055		1	1	0	30	1	2
AN9176.2	43.9774	1.50274	0.825207	1.82105	0.0685991	0.292035			31.5735	24.806	12.4274	138.63	10.2209	46.2071		26	31	11	129	9	62
AN9177.2	10.5572	1.11188	1.04027	1.06884	0.28514	0.592805			6.07182	10.4025	3.3893	31.1648	1.13565	11.1791		5	13	3	29	1	15
AN9178.2	19.1045	2.1772	1.06161	2.05085	0.0402814	0.213583			8.50054	8.80212	3.3893	64.4789	1.13565	28.3205		7	11	3	60	1	38
AN9179.2	5970.01	-0.196983	0.464093	-0.424447	0.67124	0.863741			3701.38	7067.3	8362.52	2972.48	5364.81	8351.56		3048	8832	7402	2766	4724	11206
AN9180.2	161.384	1.95639	0.558054	3.50573	0.000455351	0.00996094			47.3602	86.4208	64.3966	268.662	88.5807	412.883		39	108	57	250	78	554
AN9181.2	42.2955	3.58899	0.733587	4.89238	9.96e-07	8.65e-05			7.28618	5.60135	6.77859	70.9268	21.5774	141.602		6	7	6	66	19	190
AN9182.2	179.981	1.355	0.566667	2.39117	0.0167948	0.127125			70.4331	144.835	88.1217	155.824	134.007	486.665		58	181	78	145	118	653
AN9183.2	0.4377	2.21946	3.55221	0.62481	0.532095	NA			0	0	0	0	1.13565	1.49055		0	0	0	0	1	2
AN9184.2	32.0067	0.760397	0.722167	1.05294	0.29237	0.60093			21.8585	40.0096	9.03812	69.8522	14.7635	36.5185		18	50	8	65	13	49
AN9185.2	20.9814	2.1252	0.849289	2.50233	0.012338	0.105279			1.21436	16.0038	5.64883	56.9564	14.7635	31.3016		1	20	5	53	13	42
AN9186.2	695.961	-0.311384	0.432722	-0.719593	0.471776	0.737186			624.183	1096.26	591.997	672.73	335.017	855.577		514	1370	524	626	295	1148
AN9187.2	15.3705	-0.103946	0.578201	-0.179774	0.85733	0.949149			10.9293	24.0058	12.4274	19.3437	11.3565	14.1602		9	30	11	18	10	19
AN9188.2	0.698248	-2.96679	3.13132	-0.947456	0.343406	NA			0	0.800192	3.3893	0	0	0		0	1	3	0	0	0
AN9189.2	0.901878	-0.962152	2.1143	-0.45507	0.649059	NA			0	2.40058	1.12977	0	1.13565	0.745276		0	3	1	0	1	1
AN9190.2	2.43673	4.69034	1.84346	2.54432	0.0109491	0.097348			0	0	0	7.52254	1.13565	5.96221		0	0	0	7	1	8
AN9191.2	381.254	3.07232	0.568581	5.40348	6.54e-08	8.88e-06			70.4331	85.6206	86.9919	854.346	186.247	1003.89		58	107	77	795	164	1347
AN9192.2	137.82	1.47098	0.482984	3.04561	0.0023221	0.033035			48.5745	99.2239	71.1752	147.227	128.328	332.393		40	124	63	137	113	446
AN9193.2	364.241	1.38532	0.300586	4.60873	4.05e-06	0.000279672			156.653	214.452	233.861	531.951	400.885	647.645		129	268	207	495	353	869
AN9194.2	0.133365	-1.05226	4.08047	-0.257877	0.796502	NA			0	0.800192	0	0	0	0		0	1	0	0	0	0
AN9195.2	12.9728	1.17487	0.584583	2.00976	0.044457	0.225417			10.9293	6.40154	6.77859	22.5676	14.7635	16.3961		9	8	6	21	13	22
AN9196.2	2.28107	-0.129384	1.5044	-0.0860034	0.931464	NA			1.21436	1.60038	4.51906	0	1.13565	5.21693		1	2	4	0	1	7
AN9197.2	2.99743	0.729315	1.16084	0.628264	0.529831	0.777393			1.21436	3.20077	2.25953	6.44789	1.13565	3.72638		1	4	2	6	1	5
AN9198.2	7.14125	1.16472	0.94954	1.22661	0.219968	0.53128			8.50054	4.80115	0	9.67184	7.94955	11.9244		7	6	0	9	7	16
AN9199.2	1018.01	-0.0505133	0.237386	-0.212789	0.831491	0.941251			1249.58	849.804	1008.88	1104.74	942.59	952.463		1029	1062	893	1028	830	1278
AN9200.2	5.95472	-0.342981	0.818816	-0.418874	0.675309	0.866065			6.07182	4.00096	10.1679	5.37325	3.40695	6.70748		5	5	9	5	3	9
AN9201.2	0	NA	NA	NA	NA	NA			0	0	0	0	0	0		0	0	0	0	0	0
AN9202.2	0.570052	0.0819235	2.75907	0.0296925	0.976312	NA			0	1.60038	0	1.07465	0	0.745276		0	2	0	1	0	1
AN9203.2	5.90326	0.524284	0.948619	0.552681	0.580482	0.812231			1.21436	3.20077	10.1679	4.2986	9.0852	7.45276		1	4	9	4	8	10
AN9204.2	326.177	0.613232	0.372832	1.64479	0.100012	0.36046			213.728	281.668	277.922	581.385	249.843	352.515		176	352	246	541	220	473
AN9205.2	535.323	-0.837024	0.521621	-1.60466	0.108569	0.377912			931.417	524.126	603.295	679.178	305.49	168.432		767	655	534	632	269	226
AN9206.2	979.376	-0.153469	0.546319	-0.280915	0.778776	0.918017			1364.94	772.186	956.911	1694.72	724.545	362.949		1124	965	847	1577	638	487
AN9207.2	16.5703	-1.12506	0.674982	-1.6668	0.0955537	0.349893			21.8585	17.6042	28.2441	13.9704	14.7635	2.9811		18	22	25	13	13	4
AN9208.2	4.36246	0.134481	1.32657	0.101375	0.919252	0.97164			8.50054	0.800192	3.3893	7.52254	0	5.96221		7	1	3	7	0	8
AN9209.2	0.179108	0.871292	4.08047	0.213527	0.830916	NA			0	0	0	1.07465	0	0		0	0	0	1	0	0
AN9210.2	3.03819	0.866728	1.37891	0.628561	0.529637	0.777243			0	4.00096	2.25953	8.59719	1.13565	2.23583		0	5	2	8	1	3
AN9211.2	671.209	0.715067	0.497281	1.43795	0.150447	0.446821			574.394	504.921	445.128	1530.3	424.733	547.778		473	631	394	1424	374	735
AN9212.2	26.8682	1.03109	1.02121	1.00967	0.312653	0.617679			20.6442	23.2056	9.03812	77.3747	1.13565	29.811		17	29	8	72	1	40
AN9213.2	7.63163	1.96205	1.55557	1.26131	0.207197	0.517685			0	8.00192	1.12977	15.0451	0	21.613		0	10	1	14	0	29
AN9214.2	101.18	0.482378	0.367401	1.31295	0.1892	0.499755			99.5778	70.4169	83.6027	165.496	82.9025	105.084		82	88	74	154	73	141
AN9215.2	0.124213	0.871292	4.08047	0.213527	0.830916	NA			0	0	0	0	0	0.745276		0	0	0	0	0	1
AN9216.2	7.40868	1.37699	0.869664	1.58335	0.113341	0.38586			6.07182	4.00096	2.25953	19.3437	6.8139	5.96221		5	5	2	18	6	8
AN9217.2	46.2006	3.67708	0.709337	5.18382	2.17e-07	2.31e-05			10.9293	4.00096	5.64883	88.1212	28.3913	140.112		9	5	5	82	25	188
AN9218.2	7.38858	5.29313	1.40045	3.77959	0.000157089	0.00467491			1.21436	0	0	15.0451	7.94955	20.1224		1	0	0	14	7	27
AN9219.2	356.295	4.25734	0.854649	4.98139	6.31e-07	5.84e-05			68.0044	7.20173	31.6334	1172.44	114.701	743.785		56	9	28	1091	101	998
AN9220.2	266.58	4.4482	0.861039	5.16608	2.39e-07	2.49e-05			36.4309	4.80115	29.3739	947.841	77.2242	503.806		30	6	26	882	68	676
AN9221.2	421.47	0.291478	0.311047	0.937087	0.348714	0.64665			365.523	370.489	401.067	638.342	329.339	424.062		301	463	355	594	290	569
AN9222.2	502.656	0.90933	0.523797	1.73604	0.0825575	0.323847			391.025	339.282	317.464	1243.37	311.168	413.628		322	424	281	1157	274	555
AN9223.2	0.124213	0.871292	4.08047	0.213527	0.830916	NA			0	0	0	0	0	0.745276		0	0	0	0	0	1
AN9224.2	1.59899	1.26299	1.84235	0.685532	0.493008	NA			0	1.60038	1.12977	5.37325	0	1.49055		0	2	1	5	0	2
AN9225.2	0	NA	NA	NA	NA	NA			0	0	0	0	0	0		0	0	0	0	0	0
AN9226.2	0.555697	-1.09718	3.44158	-0.318801	0.749878	NA			0	0	2.25953	1.07465	0	0		0	0	2	1	0	0
AN9227.2	0	NA	NA	NA	NA	NA			0	0	0	0	0	0		0	0	0	0	0	0
AN9228.2	5.59391	0.926513	0.827151	1.12013	0.26266	0.574429			2.42873	5.60135	3.3893	7.52254	5.67825	8.94331		2	7	3	7	5	12
AN9229.2	0	NA	NA	NA	NA	NA			0	0	0	0	0	0		0	0	0	0	0	0
AN9230.2	0	NA	NA	NA	NA	NA			0	0	0	0	0	0		0	0	0	0	0	0
AN9231.2	0.670723	1.38219	2.63422	0.524704	0.599789	NA			0	0	1.12977	2.1493	0	0.745276		0	0	1	2	0	1
AN9232.2	0	NA	NA	NA	NA	NA			0	0	0	0	0	0		0	0	0	0	0	0
AN9233.2	0	NA	NA	NA	NA	NA			0	0	0	0	0	0		0	0	0	0	0	0
AN9234.2	0	NA	NA	NA	NA	NA			0	0	0	0	0	0		0	0	0	0	0	0
AN9235.2	0	NA	NA	NA	NA	NA			0	0	0	0	0	0		0	0	0	0	0	0
AN9236.2	0	NA	NA	NA	NA	NA			0	0	0	0	0	0		0	0	0	0	0	0
AN9237.2	0	NA	NA	NA	NA	NA			0	0	0	0	0	0		0	0	0	0	0	0
AN9238.2	0	NA	NA	NA	NA	NA			0	0	0	0	0	0		0	0	0	0	0	0
AN9239.2	0	NA	NA	NA	NA	NA			0	0	0	0	0	0		0	0	0	0	0	0
AN9240.2	0	NA	NA	NA	NA	NA			0	0	0	0	0	0		0	0	0	0	0	0
AN9241.2	8.11032	1.44315	0.848416	1.701	0.0889435	0.336993			3.64309	4.80115	4.51906	22.5676	5.67825	7.45276		3	6	4	21	5	10
AN9242.2	35.5565	-0.737632	0.416595	-1.77062	0.0766237	0.309806			54.6464	30.4073	48.5799	22.5676	31.7982	25.3394		45	38	43	21	28	34
AN9243.2	19.6506	-0.398777	0.570151	-0.699424	0.484287	0.744445			23.0729	27.2065	16.9465	7.52254	19.3061	23.8488		19	34	15	7	17	32
AN9244.2	24.2668	-0.628994	0.552129	-1.13922	0.254613	0.566839			26.716	38.4092	23.7251	11.8211	13.6278	31.3016		22	48	21	11	12	42
AN9245.2	1.28338	-0.74392	1.56436	-0.475543	0.6344	NA			1.21436	2.40058	1.12977	1.07465	1.13565	0.745276		1	3	1	1	1	1
AN9246.2	1.01864	2.1348	2.36298	0.903435	0.366295	NA			1.21436	0	0	0	3.40695	1.49055		1	0	0	0	3	2
AN9247.2	0.525034	-0.952268	2.81606	-0.338156	0.735246	NA			1.21436	0.800192	0	0	1.13565	0		1	1	0	0	1	0
AN9248.2	0.133365	-1.05226	4.08047	-0.257877	0.796502	NA			0	0.800192	0	0	0	0		0	1	0	0	0	0
AN9249.2	3.81375	-0.881669	1.04062	-0.847257	0.396852	0.684614			8.50054	4.00096	2.25953	3.22395	3.40695	1.49055		7	5	2	3	3	2
AN9250.2	7.21866	1.05354	1.07504	0.980001	0.327086	0.631236			9.71491	2.40058	2.25953	12.8958	1.13565	14.9055		8	3	2	12	1	20
AN9251.2	0.248425	1.4786	4.06313	0.363905	0.715929	NA			0	0	0	0	0	1.49055		0	0	0	0	0	2
AN9252.2	1.0585	-2.36052	2.39201	-0.986835	0.323724	NA			1.21436	4.00096	0	0	1.13565	0		1	5	0	0	1	0
AN9253.2	0	NA	NA	NA	NA	NA			0	0	0	0	0	0		0	0	0	0	0	0
AN9254.2	0	NA	NA	NA	NA	NA			0	0	0	0	0	0		0	0	0	0	0	0
AN9255.2	0.124213	0.871292	4.08047	0.213527	0.830916	NA			0	0	0	0	0	0.745276		0	0	0	0	0	1
AN9256.2	0	NA	NA	NA	NA	NA			0	0	0	0	0	0		0	0	0	0	0	0
AN9257.2	0	NA	NA	NA	NA	NA			0	0	0	0	0	0		0	0	0	0	0	0
AN9258.2	2.01322	0.203149	1.47282	0.137932	0.890294	NA			1.21436	3.20077	1.12977	4.2986	0	2.23583		1	4	1	4	0	3
AN9259.2	1.13168	1.24167	1.77223	0.700628	0.483535	NA			1.21436	0.800192	0	2.1493	1.13565	1.49055		1	1	0	2	1	2
AN9260.2	5.75572	2.55198	1.13991	2.23876	0.0251718	0.164155			0	1.60038	3.3893	17.1944	3.40695	8.94331		0	2	3	16	3	12
AN9261.2	0	NA	NA	NA	NA	NA			0	0	0	0	0	0		0	0	0	0	0	0
AN9262.2	220.03	-0.995734	0.324441	-3.06907	0.00214723	0.0313414			363.095	275.266	240.64	196.661	123.786	120.735		299	344	213	183	109	162
AN9263.2	62.3836	-0.441164	0.322424	-1.36827	0.171227	0.477667			80.148	80.8194	54.2287	50.5085	57.9182	50.6788		66	101	48	47	51	68
AN9264.2	10.9249	-0.078844	0.77433	-0.101822	0.918898	0.97164			8.50054	12.8031	12.4274	2.1493	14.7635	14.9055		7	16	11	2	13	20
AN9265.2	18.9606	0.238267	0.651442	0.365753	0.714549	0.890136			6.07182	22.4054	23.7251	13.9704	17.0348	30.5563		5	28	21	13	15	41
AN9266.2	0.749193	0.430559	2.19559	0.196102	0.84453	NA			0	0.800192	1.12977	1.07465	0	1.49055		0	1	1	1	0	2
AN9267.2	4.19946	0.584791	0.948125	0.616787	0.537375	0.783819			1.21436	3.20077	5.64883	5.37325	4.5426	5.21693		1	4	5	5	4	7
AN9268.2	170.566	0.117675	0.308695	0.381202	0.703054	0.882821			166.368	161.639	162.686	241.796	135.142	155.763		137	202	144	225	119	209
AN9269.2	4.60529	-0.179938	0.867356	-0.207456	0.835654	0.941962			4.85745	6.40154	3.3893	3.22395	4.5426	5.21693		4	8	3	3	4	7
AN9270.2	200.219	-0.167894	0.259789	-0.64627	0.518104	0.769991			222.229	220.853	193.19	193.437	148.77	222.837		183	276	171	180	131	299
AN9271.2	340.132	0.225869	0.619956	0.364332	0.71561	0.890758			392.239	320.077	228.213	759.777	136.278	204.206		323	400	202	707	120	274
AN9272.2	0	NA	NA	NA	NA	NA			0	0	0	0	0	0		0	0	0	0	0	0
AN9273.2	0.189275	0.871292	4.08047	0.213527	0.830916	NA			0	0	0	0	1.13565	0		0	0	0	0	1	0
AN9274.2	25.7374	0.584128	0.86574	0.674716	0.499856	0.754858			31.5735	14.4035	15.8167	73.0761	11.3565	8.19803		26	18	14	68	10	11
AN9275.2	0.335759	-1.91366	3.89676	-0.491091	0.623362	NA			1.21436	0.800192	0	0	0	0		1	1	0	0	0	0
AN9276.2	0	NA	NA	NA	NA	NA			0	0	0	0	0	0		0	0	0	0	0	0
AN9277.2	1.41156	-0.54647	1.59914	-0.341726	0.732557	NA			2.42873	1.60038	1.12977	1.07465	0	2.23583		2	2	1	1	0	3
AN9278.2	1.09436	-0.66774	2.36887	-0.281881	0.778035	NA			0	4.00096	0	1.07465	0	1.49055		0	5	0	1	0	2
AN9279.2	0	NA	NA	NA	NA	NA			0	0	0	0	0	0		0	0	0	0	0	0
AN9280.2	0.455025	-2.37303	3.50142	-0.677735	0.49794	NA			0	1.60038	1.12977	0	0	0		0	2	1	0	0	0
AN9281.2	0	NA	NA	NA	NA	NA			0	0	0	0	0	0		0	0	0	0	0	0
AN9282.2	2.75309	2.39155	1.69769	1.40871	0.158922	0.458513			0	2.40058	0	10.7465	1.13565	2.23583		0	3	0	10	1	3
AN9283.2	12.9997	0.0274315	1.11645	0.0245703	0.980398	0.99409			8.50054	26.4063	3.3893	33.3141	3.40695	2.9811		7	33	3	31	3	4
AN9284.2	1.75894	2.30344	1.77207	1.29986	0.193651	NA			0	1.60038	0	1.07465	3.40695	4.47166		0	2	0	1	3	6
AN9285.2	1922.59	2.84663	0.713879	3.98755	6.68e-05	0.00252273			279.304	656.158	472.242	1225.1	1219.69	7683.05		230	820	418	1140	1074	10309
AN9286.2	5.95626	1.34304	1.06905	1.2563	0.209007	0.520325			8.50054	0.800192	1.12977	11.8211	4.5426	8.94331		7	1	1	11	4	12
AN9287.2	2.33111	0.46982	1.54984	0.303141	0.761782	0.910997			4.85745	0	1.12977	5.37325	1.13565	1.49055		4	0	1	5	1	2
AN9288.2	87.6329	2.94192	0.934785	3.14716	0.00164863	0.0256176			24.2873	16.0038	20.3358	402.993	20.4417	41.7354		20	20	18	375	18	56
AN9289.2	57.3004	0.77861	0.679554	1.14577	0.251892	0.564469			57.0751	40.0096	29.3739	146.152	48.833	22.3583		47	50	26	136	43	30
AN9290.2	0	NA	NA	NA	NA	NA			0	0	0	0	0	0		0	0	0	0	0	0
AN9291.2	6.07716	1.25711	0.967854	1.29887	0.193989	0.503941			2.42873	4.80115	3.3893	16.1197	2.2713	7.45276		2	6	3	15	2	10
AN9292.2	85.2428	0.18165	0.295344	0.615046	0.538524	0.78455			91.0773	79.219	70.0455	81.6733	80.6312	108.81		75	99	62	76	71	146
AN9293.2	287.514	-0.210261	0.270243	-0.778042	0.436544	0.714592			289.019	288.069	349.098	206.333	266.878	325.686		238	360	309	192	235	437
AN9294.2	462.697	0.0994552	0.194408	0.511579	0.608945	0.82942			451.743	427.303	460.944	456.726	536.027	443.439		372	534	408	425	472	595
AN9295.2	3.66895	-1.28271	1.36824	-0.937491	0.348506	0.64665			9.71491	2.40058	3.3893	5.37325	1.13565	0		8	3	3	5	1	0
AN9296.2	129.626	-0.307202	0.324063	-0.94797	0.343145	0.642643			182.155	115.228	133.312	142.928	90.852	113.282		150	144	118	133	80	152
AN9297.2	24.9026	0.988866	0.469684	2.10539	0.0352575	0.199154			14.5724	16.0038	19.206	32.2395	44.2904	23.1036		12	20	17	30	39	31
AN9298.2	147.067	0.90538	0.358769	2.52358	0.0116168	0.100863			148.152	72.8175	86.9919	165.496	224.859	184.083		122	91	77	154	198	247
AN9299.2	1.56446	1.06885	1.57797	0.677356	0.49818	NA			0	0.800192	2.25953	1.07465	2.2713	2.9811		0	1	2	1	2	4
AN9300.2	18.8241	-1.37096	0.510391	-2.68611	0.00722903	0.0723566			27.9304	22.4054	31.6334	10.7465	6.8139	13.415		23	28	28	10	6	18
AN9301.2	39.823	2.17656	0.621559	3.50178	0.000462164	0.0100577			17.0011	16.0038	10.1679	119.286	29.5269	46.9524		14	20	9	111	26	63
AN9302.2	45.1914	1.55709	0.497646	3.12891	0.00175454	0.0269648			34.0022	15.2037	20.3358	79.524	38.6121	83.4709		28	19	18	74	34	112
AN9303.2	290.481	3.60033	0.612027	5.88264	4.04e-09	7.56e-07			55.8607	43.2104	33.893	296.603	223.723	1089.59		46	54	30	276	197	1462
AN9304.2	1571.22	1.94528	0.643734	3.02188	0.00251212	0.0349126			452.958	1145.08	344.578	4234.12	792.684	2457.92		373	1431	305	3940	698	3298
AN9305.2	201.586	0.617871	0.41254	1.49773	0.134205	0.419926			174.868	138.433	163.816	391.172	183.975	157.253		144	173	145	364	162	211
AN9306.2	94.6121	1.0616	0.491189	2.16128	0.0306736	0.184509			100.792	29.6071	54.2287	165.496	114.701	102.848		83	37	48	154	101	138
AN9307.2	9.0479	0.734859	1.11439	0.659424	0.509623	0.763064			8.50054	4.00096	7.90836	29.0155	1.13565	3.72638		7	5	7	27	1	5
AN9308.2	1582.33	0.204197	0.500654	0.40786	0.683376	0.870711			1788.76	1496.36	1126.38	3044.48	814.261	1223.74		1473	1870	997	2833	717	1642
AN9309.2	12.563	1.65415	0.713171	2.31943	0.0203719	0.144786			4.85745	6.40154	6.77859	33.3141	11.3565	12.6697		4	8	6	31	10	17
AN9310.2	0.740007	1.72826	2.5183	0.686279	0.492537	NA			0	0.800192	0	2.1493	0	1.49055		0	1	0	2	0	2
AN9311.2	0	NA	NA	NA	NA	NA			0	0	0	0	0	0		0	0	0	0	0	0
AN9312.2	0	NA	NA	NA	NA	NA			0	0	0	0	0	0		0	0	0	0	0	0
AN9313.2	0	NA	NA	NA	NA	NA			0	0	0	0	0	0		0	0	0	0	0	0
AN9314.2	0	NA	NA	NA	NA	NA			0	0	0	0	0	0		0	0	0	0	0	0
AN9315.2	25.3959	2.81214	0.782136	3.59546	0.000323817	0.00799763			2.42873	6.40154	10.1679	42.986	13.6278	76.7634		2	8	9	40	12	103
AN9316.2	84.6879	0.552787	0.308027	1.79461	0.0727161	0.30123			59.5038	85.6206	59.8776	116.062	95.3946	91.6689		49	107	53	108	84	123
AN9317.2	1.20418	-0.644979	1.95722	-0.329538	0.741749	NA			0	3.20077	1.12977	2.1493	0	0.745276		0	4	1	2	0	1
AN9318.2	1.41963	0.574845	1.97326	0.291318	0.770808	NA			1.21436	0	2.25953	4.2986	0	0.745276		1	0	2	4	0	1
AN9319.2	0.303321	1.68599	4.02105	0.419291	0.675004	NA			0	0	0	1.07465	0	0.745276		0	0	0	1	0	1
AN9320.2	481.28	1.48561	0.602475	2.46584	0.0136694	0.111705			166.368	395.295	197.709	1038.11	205.553	884.642		137	494	175	966	181	1187
AN9321.2	4.40852	0.995389	1.23311	0.807218	0.419541	0.702459			0	3.20077	5.64883	7.52254	1.13565	8.94331		0	4	5	7	1	12
AN9322.2	357.285	0.605796	0.319206	1.89782	0.0577193	0.264553			337.593	258.462	254.197	591.057	332.746	369.657		278	323	225	550	293	496
AN9323.2	6.34192	0.668362	0.88001	0.759494	0.447557	0.721955			7.28618	4.00096	3.3893	13.9704	5.67825	3.72638		6	5	3	13	5	5
AN9324.2	4.64496	0.899237	0.972279	0.924875	0.355031	0.651511			3.64309	4.80115	1.12977	9.67184	3.40695	5.21693		3	6	1	9	3	7
AN9325.2	87.1249	0.492101	0.433269	1.13579	0.256046	0.56879			89.8629	60.8146	66.6562	160.123	69.2747	76.0181		74	76	59	149	61	102
AN9326.2	181.049	0.126174	0.665359	0.189634	0.849596	0.946218			185.798	238.457	94.9003	372.903	53.3756	140.857		153	298	84	347	47	189
AN9327.2	124.223	0.809066	0.552983	1.46309	0.143441	0.435614			66.79	120.029	83.6027	279.409	63.5964	131.914		55	150	74	260	56	177
AN9328.2	202.957	0.129868	0.385687	0.336719	0.736329	0.90069			159.082	224.054	198.839	189.138	132.871	313.761		131	280	176	176	117	421
AN9329.2	0	NA	NA	NA	NA	NA			0	0	0	0	0	0		0	0	0	0	0	0
AN9330.2	10.5603	-0.977583	0.648922	-1.50647	0.131946	0.416042			10.9293	20.805	10.1679	6.44789	6.8139	8.19803		9	26	9	6	6	11
AN9331.2	5.8019	2.29363	1.13495	2.0209	0.0432897	0.221403			1.21436	2.40058	2.25953	12.8958	1.13565	14.9055		1	3	2	12	1	20
AN9332.2	12.9923	1.32412	0.793422	1.66888	0.0951415	0.349393			9.71491	8.00192	4.51906	34.3888	5.67825	15.6508		8	10	4	32	5	21
AN9333.2	1225.15	0.376695	0.258369	1.45797	0.144848	0.4374			1256.87	837.001	1106.04	1248.74	1275.34	1626.94		1035	1046	979	1162	1123	2183
AN9334.2	0	NA	NA	NA	NA	NA			0	0	0	0	0	0		0	0	0	0	0	0
AN9335.2	0.179108	0.871292	4.08047	0.213527	0.830916	NA			0	0	0	1.07465	0	0		0	0	0	1	0	0
AN9336.2	0	NA	NA	NA	NA	NA			0	0	0	0	0	0		0	0	0	0	0	0
AN9337.2	0.492596	2.36726	2.76419	0.856405	0.391774	NA			0	0	0	1.07465	1.13565	0.745276		0	0	0	1	1	1
AN9338.2	10.6564	1.91796	1.05179	1.82352	0.0682253	0.291376			4.85745	4.00096	4.51906	40.8367	2.2713	7.45276		4	5	4	38	2	10
AN9339.2	10865.2	3.70688	0.324184	11.4345	2.81e-30	7.9e-27			1823.97	1692.41	1120.73	23388.7	14037.8	23127.4		1502	2115	992	21764	12361	31032
AN9340.2	443.367	0.576206	0.395507	1.45688	0.14515	0.43799			261.088	510.523	295.999	402.993	438.361	751.238		215	638	262	375	386	1008
AN9341.2	2.11124	2.61753	1.74123	1.50327	0.13277	NA			0	1.60038	0	3.22395	1.13565	6.70748		0	2	0	3	1	9
AN9342.2	960.545	-0.151265	0.184936	-0.81793	0.413397	0.698001			992.135	945.027	1095.87	984.379	838.11	907.746		817	1181	970	916	738	1218
AN9343.2	0.202394	-1.05226	4.08047	-0.257877	0.796502	NA			1.21436	0	0	0	0	0		1	0	0	0	0	0
AN9344.2	0	NA	NA	NA	NA	NA			0	0	0	0	0	0		0	0	0	0	0	0
AN9345.2	0.98323	0.742213	2.38643	0.311014	0.75579	NA			0	0	2.25953	2.1493	0	1.49055		0	0	2	2	0	2
AN9346.2	40.8357	0.183175	0.499066	0.367036	0.713592	0.889492			42.5027	26.4063	46.3204	61.255	21.5774	46.9524		35	33	41	57	19	63
AN9347.2	6.76337	1.25909	0.883652	1.42487	0.154195	0.451876			1.21436	8.00192	2.25953	11.8211	9.0852	8.19803		1	10	2	11	8	11
AN9348.2	0.828355	0.53263	1.96437	0.271146	0.786279	NA			1.21436	0.800192	0	1.07465	1.13565	0.745276		1	1	0	1	1	1
AN9349.2	0.188294	-1.05226	4.08047	-0.257877	0.796502	NA			0	0	1.12977	0	0	0		0	0	1	0	0	0
AN9350.2	2.58896	-0.209222	1.19455	-0.175147	0.860964	0.950836			2.42873	2.40058	3.3893	4.2986	2.2713	0.745276		2	3	3	4	2	1
AN9351.2	24.0547	2.54099	1.05558	2.40719	0.0160756	0.123268			9.71491	8.00192	3.3893	107.465	6.8139	8.94331		8	10	3	100	6	12
AN9352.2	6.72172	0.918282	0.786032	1.16825	0.242706	0.554216			2.42873	4.80115	6.77859	6.44789	7.94955	11.9244		2	6	6	6	7	16
AN9353.2	0.381502	-0.0904796	3.7794	-0.0239402	0.9809	NA			1.21436	0	0	1.07465	0	0		1	0	0	1	0	0
AN9354.2	3.38349	-1.28637	1.14415	-1.1243	0.260885	0.572479			6.07182	1.60038	6.77859	3.22395	1.13565	1.49055		5	2	6	3	1	2
AN9355.2	108.939	-0.162188	0.5255	-0.308636	0.757599	0.90981			119.008	90.4217	135.572	189.138	63.5964	55.8957		98	113	120	176	56	75
AN9356.2	304.868	0.222148	0.232187	0.956764	0.338687	0.640043			316.949	280.067	247.419	284.782	369.086	330.902		261	350	219	265	325	444
AN9357.2	874.69	0.160361	0.300998	0.532765	0.594197	0.820484			892.557	819.397	765.981	1272.38	799.498	698.323		735	1024	678	1184	704	937
AN9358.2	592.708	0.522347	0.289596	1.80371	0.0712765	0.297911			567.108	427.303	465.463	920.974	603.03	572.372		467	534	412	857	531	768
AN9359.2	905.28	-0.35409	0.260037	-1.36169	0.173295	0.480096			1015.21	949.028	1083.45	589.982	963.031	830.983		836	1186	959	549	848	1115
AN9360.2	349.075	-0.182651	0.192362	-0.94952	0.342356	0.642166			380.096	351.284	381.861	321.32	354.323	305.563		313	439	338	299	312	410
AN9361.2	138.276	0.0284269	0.309211	0.0919335	0.926751	0.975036			138.437	146.435	125.404	188.064	113.565	117.754		114	183	111	175	100	158
AN9362.2	668.309	0.142231	0.215748	0.659249	0.509736	0.763064			654.542	620.949	630.409	609.326	833.567	661.06		539	776	558	567	734	887
AN9363.2	62.4301	0.130282	0.386122	0.337412	0.735806	0.90069			65.5756	57.6139	55.3585	94.5691	54.5112	46.9524		54	72	49	88	48	63
AN9364.2	16.8108	2.85511	0.85726	3.33051	0.000866874	0.0164698			4.85745	4.00096	3.3893	61.255	10.2209	17.1413		4	5	3	57	9	23
AN9365.2	11.0929	-0.396549	0.844201	-0.469733	0.638546	0.846636			2.42873	10.4025	24.8548	9.67184	12.4922	6.70748		2	13	22	9	11	9
AN9366.2	0.955826	-2.2662	2.38306	-0.950964	0.341623	NA			0	1.60038	3.3893	0	0	0.745276		0	2	3	0	0	1
AN9367.2	0.312474	-0.0904808	4.02768	-0.0224648	0.982077	NA			0	0.800192	0	1.07465	0	0		0	1	0	1	0	0
AN9368.2	0	NA	NA	NA	NA	NA			0	0	0	0	0	0		0	0	0	0	0	0
AN9369.2	90.377	0.745889	0.416114	1.79251	0.0730514	0.302032			71.6474	80.0192	50.8395	147.227	63.5964	128.933		59	100	45	137	56	173
AN9370.2	70.316	0.0486877	0.489519	0.0994603	0.920773	0.972222			72.8618	66.416	68.9157	55.8818	36.3408	121.48		60	83	61	52	32	163
AN9371.2	322.795	-0.624347	0.359865	-1.73495	0.0827501	0.323999			369.167	329.679	476.761	293.379	151.041	316.742		304	412	422	273	133	425
AN9372.2	162.094	4.23692	0.999781	4.23784	2.26e-05	0.00107991			41.2884	4.80115	3.3893	123.585	84.0381	715.465		34	6	3	115	74	960
AN9373.2	497.658	-0.825186	0.206963	-3.98711	6.69e-05	0.00252273			635.112	673.762	598.776	408.367	353.187	316.742		523	842	530	380	311	425
AN9374.2	16.3168	0.354145	0.645483	0.548651	0.583245	0.814338			15.7867	10.4025	16.9465	31.1648	7.94955	15.6508		13	13	15	29	7	21
AN9375.2	342.836	1.94809	0.528844	3.68368	0.000229891	0.00616605			233.158	98.4237	92.6408	428.785	311.168	892.84		192	123	82	399	274	1198
AN9376.2	94.7229	-0.0737026	0.326977	-0.225406	0.821663	0.935647			103.221	101.624	86.9919	107.465	62.4608	106.574		85	127	77	100	55	143
AN9377.2	18.8469	0.64274	0.529611	1.21361	0.224898	0.536569			17.0011	13.6033	13.5572	34.3888	15.8991	18.6319		14	17	12	32	14	25
AN9378.2	40.6167	1.64619	0.517144	3.18324	0.00145637	0.0235876			25.5016	16.804	16.9465	96.7184	34.0695	53.6599		21	21	15	90	30	72
AN9379.2	0.248425	1.4786	4.06313	0.363905	0.715929	NA			0	0	0	0	0	1.49055		0	0	0	0	0	2
AN9380.2	428.537	0.64463	0.465439	1.38499	0.166055	0.468828			561.036	228.055	214.655	690.999	360.001	516.476		462	285	190	643	317	693
AN9381.2	0.312474	-0.0904808	4.02768	-0.0224648	0.982077	NA			0	0.800192	0	1.07465	0	0		0	1	0	1	0	0
AN9382.2	0.570085	-0.26752	2.75949	-0.0969456	0.92277	NA			0	0.800192	1.12977	0	0	1.49055		0	1	1	0	0	2
AN9383.2	100.033	0.796746	0.312574	2.54899	0.0108036	0.0966928			77.7193	84.8204	56.4883	101.017	138.549	141.602		64	106	50	94	122	190
AN9384.2	396.215	1.67149	0.553317	3.02085	0.00252068	0.0349739			143.295	256.062	168.335	191.288	712.053	906.255		118	320	149	178	627	1216
AN9385.2	0.179108	0.871292	4.08047	0.213527	0.830916	NA			0	0	0	1.07465	0	0		0	0	0	1	0	0
AN9386.2	23.605	-0.153968	0.534235	-0.288202	0.773192	0.916642			15.7867	21.6052	37.2823	13.9704	28.3913	24.5941		13	27	33	13	25	33
AN9387.2	9.1107	-0.977501	0.654263	-1.49405	0.135163	0.421156			10.9293	12.0029	13.5572	4.2986	5.67825	8.19803		9	15	12	4	5	11
AN9388.2	18.6506	-1.4203	0.685485	-2.07196	0.0382694	0.207861			14.5724	20.805	46.3204	4.2986	12.4922	13.415		12	26	41	4	11	18
AN9389.2	9.87321	-0.359933	0.665283	-0.541023	0.588492	0.817328			7.28618	11.2027	14.687	5.37325	12.4922	8.19803		6	14	13	5	11	11
AN9390.2	69.7086	-1.20924	0.304128	-3.97608	7.01e-05	0.00257536			112.936	84.8204	94.9003	41.9113	37.4765	46.2071		93	106	84	39	33	62
AN9391.2	167.972	0.0290292	0.21482	0.135133	0.892507	0.964495			171.225	163.239	164.946	168.72	157.855	181.847		141	204	146	157	139	244
AN9392.2	168.106	1.03997	0.31551	3.29615	0.000980193	0.0180244			140.866	96.0231	93.7705	278.334	178.297	221.347		116	120	83	259	157	297
AN9393.2	320.717	1.00564	0.518224	1.94054	0.0523136	0.250475			157.867	225.654	256.457	161.197	429.276	693.852		130	282	227	150	378	931
AN9394.2	159.803	-0.233026	0.256341	-0.909045	0.363326	0.658475			162.725	193.647	161.556	165.496	120.379	155.017		134	242	143	154	106	208
AN9395.2	146.43	0.0291103	0.361726	0.080476	0.935859	0.97897			151.795	148.836	134.442	198.81	87.4451	157.253		125	186	119	185	77	211
AN9396.2	977.357	0.449715	0.299429	1.50191	0.133121	0.418428			820.91	836.201	821.34	1570.06	867.637	947.991		676	1045	727	1461	764	1272
AN9397.2	5959.92	0.0202132	0.329812	0.0612871	0.951131	0.983155			5465.85	6258.3	6029.56	8619.76	5322.79	4063.24		4501	7821	5337	8021	4687	5452
AN9398.2	1100.53	-0.322291	0.3018	-1.06789	0.285568	0.593108			1332.16	1054.65	1282.28	678.104	1268.52	987.49		1097	1318	1135	631	1117	1325
AN9399.2	321.136	-0.073341	0.230444	-0.31826	0.750288	0.906419			320.592	327.279	340.059	254.692	360.001	324.195		264	409	301	237	317	435
AN9400.2	609.015	0.100123	0.177333	0.564605	0.572342	0.8064			559.822	563.335	640.577	629.744	642.778	617.834		461	704	567	586	566	829
AN9401.2	1120.19	0.334869	0.366455	0.913807	0.360818	0.65606			836.696	1164.28	971.598	771.598	1165.18	1811.77		689	1455	860	718	1026	2431
AN9402.2	736.991	0.535235	0.478961	1.11749	0.263784	0.57584			558.607	684.965	561.493	1573.29	490.601	552.995		460	856	497	1464	432	742
AN9403.2	5384.14	0.211285	0.186286	1.1342	0.256713	0.569106			4341.35	5229.26	5400.28	5651.58	6118.88	5563.48		3575	6535	4780	5259	5388	7465
AN9404.2	554.199	0.108393	0.186094	0.582462	0.560255	0.799063			528.248	528.927	542.287	611.475	600.759	513.495		435	661	480	569	529	689
AN9405.2	526.461	-0.180852	0.243271	-0.743418	0.457229	0.729385			592.609	553.733	530.99	494.339	595.081	392.015		488	692	470	460	524	526
AN9406.2	388.612	-0.536041	0.377708	-1.4192	0.155842	0.453334			512.461	364.888	502.746	188.064	451.989	311.525		422	456	445	175	398	418
AN9407.2	3926.11	-0.213945	0.382532	-0.559286	0.575967	0.808281			4393.57	3410.42	4845.56	3209.98	5482.92	2214.21		3618	4262	4289	2987	4828	2971
AN9408.2	5486.61	-0.234925	0.308663	-0.761107	0.446593	0.720814			5816.8	4998.8	6980.82	4998.19	6590.18	3534.84		4790	6247	6179	4651	5803	4743
AN9409.2	801.225	-0.417043	0.287605	-1.45006	0.147043	0.442143			965.419	889.814	893.645	469.622	854.009	734.842		795	1112	791	437	752	986
AN9410.2	446.124	0.00780185	0.205817	0.0379067	0.969762	0.990581			420.17	448.908	465.463	390.098	501.957	450.147		346	561	412	363	442	604
AN9411.2	0	NA	NA	NA	NA	NA			0	0	0	0	0	0		0	0	0	0	0	0
AN9412.2	267.343	-0.0126119	0.218053	-0.0578386	0.953877	0.984035			261.088	280.868	263.235	306.275	236.215	256.375		215	351	233	285	208	344
AN9413.2	628.712	-0.359001	0.268321	-1.33795	0.180912	0.489602			627.826	700.168	791.966	406.217	620.065	626.032		517	875	701	378	546	840
AN9414.2	32.449	0.385173	0.386802	0.995788	0.319353	0.622879			30.3591	31.2075	22.5953	44.0606	32.9339	33.5374		25	39	20	41	29	45
AN9415.2	1378.54	-0.30736	0.164908	-1.86383	0.0623457	0.277377			1448.74	1513.16	1612.18	1202.53	1299.18	1195.42		1193	1891	1427	1119	1144	1604
AN9416.2	13.7747	0.364382	0.580844	0.627331	0.530442	0.778019			10.9293	10.4025	14.687	22.5676	13.6278	10.4339		9	13	13	21	12	14
AN9417.2	0	NA	NA	NA	NA	NA			0	0	0	0	0	0		0	0	0	0	0	0
AN9418.2	193.715	0.23991	0.23455	1.02285	0.306377	0.612753			173.654	194.447	164.946	212.781	181.704	234.762		143	243	146	198	160	315
AN9419.2	3656.66	-0.139468	0.36168	-0.385612	0.699784	0.880954			3429.36	4249.82	3820.87	1919.32	4071.31	4449.3		2824	5311	3382	1786	3585	5970
AN9420.2	286.885	0.250601	0.277149	0.90421	0.365884	0.660127			284.161	204.049	298.258	369.679	302.083	263.082		234	255	264	344	266	353
AN9421.2	506.596	-0.0225899	0.184712	-0.122298	0.902663	0.967327			473.602	528.927	528.73	469.622	534.891	503.806		390	661	468	437	471	676
AN9422.2	890.709	-0.282332	0.200874	-1.40552	0.159867	0.459364			1092.93	904.217	935.446	798.464	885.807	727.389		900	1130	828	743	780	976
AN9423.2	425.158	0.326652	0.355418	0.919065	0.358061	0.653292			377.667	364.888	388.639	693.149	427.005	299.601		311	456	344	645	376	402
AN9424.2	449.56	-0.29283	0.228768	-1.28003	0.200534	0.510395			506.39	500.12	477.891	356.784	491.737	364.44		417	625	423	332	433	489
AN9425.2	224.672	-0.0938078	0.65446	-0.143336	0.886025	0.96088			182.155	377.691	135.572	436.308	82.9025	133.404		150	472	120	406	73	179
AN9426.2	127.386	-0.198427	0.237812	-0.834386	0.404063	0.689429			145.724	135.233	127.664	128.958	106.751	119.989		120	169	113	120	94	161
AN9427.2	0.312507	-0.0904808	4.02754	-0.0224655	0.982077	NA			0	0	1.12977	0	0	0.745276		0	0	1	0	0	1
AN9428.2	0	NA	NA	NA	NA	NA			0	0	0	0	0	0		0	0	0	0	0	0
AN9429.2	0	NA	NA	NA	NA	NA			0	0	0	0	0	0		0	0	0	0	0	0
AN9430.2	0	NA	NA	NA	NA	NA			0	0	0	0	0	0		0	0	0	0	0	0
AN9431.2	0.179108	0.871292	4.08047	0.213527	0.830916	NA			0	0	0	1.07465	0	0		0	0	0	1	0	0
AN9432.2	15.2242	-0.910801	0.538762	-1.69054	0.0909238	0.341096			17.0011	26.4063	15.8167	11.8211	11.3565	8.94331		14	33	14	11	10	12
AN9433.2	345.874	-0.353531	0.393698	-0.897974	0.3692	0.662138			473.602	308.874	381.861	173.019	433.818	304.073		390	386	338	161	382	408
AN9434.2	835.701	-0.366632	0.233264	-1.57175	0.116009	0.390499			944.775	949.828	928.667	624.371	906.249	660.314		778	1187	822	581	798	886
AN9435.2	572.304	0.0107042	0.298391	0.0358731	0.971384	0.991371			506.39	612.947	590.867	770.523	422.462	530.636		417	766	523	717	372	712
AN9436.2	395.919	-0.269694	0.191752	-1.40647	0.159584	0.45918			404.383	419.301	474.502	357.858	375.9	343.572		333	524	420	333	331	461
AN9437.2	927.613	-0.475335	0.221396	-2.14699	0.0317942	0.18822			1007.92	1124.27	1104.91	629.744	881.265	817.568		830	1405	978	586	776	1097
AN9438.2	618.227	0.497283	0.47319	1.05092	0.293297	0.601588			516.104	569.737	451.906	1296.03	446.311	429.279		425	712	400	1206	393	576
AN9439.2	6.15046	0.252802	1.03413	0.244459	0.806875	0.929999			1.21436	6.40154	9.03812	2.1493	13.6278	4.47166		1	8	8	2	12	6
AN9440.2	0	NA	NA	NA	NA	NA			0	0	0	0	0	0		0	0	0	0	0	0
AN9441.2	11.6372	1.77635	0.759683	2.33828	0.0193726	0.139757			9.71491	4.00096	2.25953	27.9409	12.4922	13.415		8	5	2	26	11	18
AN9442.2	0.358216	1.90011	4.02792	0.471733	0.637117	NA			0	0	0	2.1493	0	0		0	0	0	2	0	0
AN9443.2	0.133365	-1.05226	4.08047	-0.257877	0.796502	NA			0	0.800192	0	0	0	0		0	1	0	0	0	0
AN9444.2	36.2287	0.743736	0.727102	1.02288	0.306366	0.612753			34.0022	41.61	5.64883	35.4634	26.12	74.5276		28	52	5	33	23	100
AN9445.2	2.67241	-0.171166	1.11408	-0.153639	0.877894	0.9579			3.64309	1.60038	3.3893	2.1493	2.2713	2.9811		3	2	3	2	2	4
AN9446.2	320.328	-1.18591	0.314692	-3.76847	0.000164252	0.00481996			514.89	335.281	484.669	167.645	255.521	163.961		424	419	429	156	225	220
AN9447.2	336.674	-0.406234	0.283769	-1.43157	0.152268	0.449966			469.959	307.274	373.952	307.35	330.474	231.036		387	384	331	286	291	310
AN9448.2	608.68	0.290005	0.350125	0.828291	0.407506	0.692431			372.81	752.181	517.433	776.971	500.822	731.861		307	940	458	723	441	982
AN9449.2	527.223	0.240092	0.179675	1.33626	0.181465	0.490626			506.39	459.31	484.669	597.505	582.589	532.872		417	574	429	556	513	715
AN9450.2	10481.2	-0.209627	0.208958	-1.00321	0.315762	0.619723			13137	11033.9	9553.3	9165.68	10304.9	9692.31		10818	13789	8456	8529	9074	13005
AN9451.2	145.572	0.448464	0.350618	1.27907	0.200874	0.510859			98.3634	116.828	154.778	165.496	118.108	219.856		81	146	137	154	104	295
AN9452.2	0	NA	NA	NA	NA	NA			0	0	0	0	0	0		0	0	0	0	0	0
AN9453.2	24.0574	-0.4328	0.67211	-0.643943	0.519612	0.770962			34.0022	24.0058	24.8548	5.37325	37.4765	18.6319		28	30	22	5	33	25
AN9454.2	0.993178	-3.48294	2.21377	-1.57331	0.115648	NA			2.42873	2.40058	1.12977	0	0	0		2	3	1	0	0	0
AN9455.2	0	NA	NA	NA	NA	NA			0	0	0	0	0	0		0	0	0	0	0	0
AN9456.2	2.6384	2.9915	1.95099	1.53332	0.125196	0.404449			0	1.60038	0	7.52254	0	6.70748		0	2	0	7	0	9
AN9457.2	0.984178	2.18265	2.09599	1.04134	0.297717	NA			0	0.800192	0	3.22395	1.13565	0.745276		0	1	0	3	1	1
AN9458.2	5.74551	0.0307556	1.01641	0.0302591	0.97586	0.992836			1.21436	5.60135	10.1679	10.7465	2.2713	4.47166		1	7	9	10	2	6
AN9459.2	0	NA	NA	NA	NA	NA			0	0	0	0	0	0		0	0	0	0	0	0
AN9460.2	1173.72	0.499299	0.567753	0.87943	0.379168	0.670732			958.133	1253.1	706.103	2707.04	790.413	627.522		789	1566	625	2519	696	842
AN9461.2	622.173	0.712056	0.282019	2.52485	0.0115748	0.100706			409.24	548.132	457.555	798.464	574.639	945.01		337	685	405	743	506	1268
AN9462.2	204.886	0.0676557	0.340274	0.198827	0.842398	0.944441			188.226	196.047	215.785	301.976	149.906	177.376		155	245	191	281	132	238
AN9463.2	1076.12	-0.426905	0.274829	-1.55335	0.12034	0.39683			939.917	1224.29	1538.74	795.24	903.978	1054.57		774	1530	1362	740	796	1415
AN9464.2	357.934	-0.0229608	0.190336	-0.120633	0.903982	0.967633			388.596	330.479	363.785	351.41	364.544	348.789		320	413	322	327	321	468
AN9465.2	13582.6	-0.0330438	0.372159	-0.0887896	0.929249	0.975036			14457	11372.3	15385.1	7889	19474.1	12917.9		11905	14212	13618	7341	17148	17333
AN9466.2	759.614	0.113046	0.189036	0.598011	0.549832	0.79319			790.551	732.976	666.562	723.239	805.176	839.181		651	916	590	673	709	1126
AN9467.2	1344.1	-0.317271	0.226656	-1.39979	0.161575	0.461571			1290.87	1537.97	1644.94	998.349	1338.93	1253.55		1063	1922	1456	929	1179	1682
AN9468.2	8444.85	0.146797	0.330457	0.444226	0.65688	0.854811			9213.38	6276.71	8556.84	6426.4	12328.6	7867.13		7587	7844	7574	5980	10856	10556
AN9469.2	844.792	0.379275	0.301799	1.25671	0.208857	0.520105			955.704	560.935	686.897	1070.35	1041.39	753.474		787	701	608	996	917	1011
AN9470.2	843.629	0.447069	0.374962	1.1923	0.233142	0.543917			710.403	828.999	602.165	1423.91	582.589	913.708		585	1036	533	1325	513	1226
AN9471.2	358.273	0.158247	0.260511	0.607447	0.543554	0.789006			363.095	318.477	334.411	480.368	313.439	339.846		299	398	296	447	276	456
AN9472.2	65.6376	-0.26767	0.292841	-0.914046	0.360693	0.65606			63.1469	82.4198	68.9157	59.1057	63.5964	56.641		52	103	61	55	56	76
AN9473.2	840.05	1.01579	0.406968	2.496	0.0125602	0.106959			512.461	536.929	619.112	696.373	851.738	1823.69		422	671	548	648	750	2447
AN9474.2	171.179	-0.737709	0.407369	-1.81091	0.0701545	0.295244			252.588	240.858	147.999	191.288	107.887	86.452		208	301	131	178	95	116
AN9475.2	0	NA	NA	NA	NA	NA			0	0	0	0	0	0		0	0	0	0	0	0
AN9476.2	0.578982	-2.6803	3.31336	-0.808935	0.418552	NA			1.21436	0	2.25953	0	0	0		1	0	2	0	0	0
AN9477.2	0	NA	NA	NA	NA	NA			0	0	0	0	0	0		0	0	0	0	0	0
AN9478.2	26.0391	1.56361	0.92641	1.68781	0.0914474	0.342146			2.42873	29.6071	6.77859	55.8818	51.1043	10.4339		2	37	6	52	45	14
AN9479.2	2.15355	0.209203	1.23389	0.169548	0.865366	NA			1.21436	2.40058	2.25953	2.1493	3.40695	1.49055		1	3	2	2	3	2
AN9480.2	73.4173	0.598059	0.316833	1.88762	0.0590771	0.26909			59.5038	67.2162	48.5799	79.524	78.3599	107.32		49	84	43	74	69	144
AN9481.2	441.705	-0.0897443	0.21802	-0.411633	0.680609	0.869156			442.028	448.908	474.502	425.561	496.279	362.949		364	561	420	396	437	487
AN9482.2	241.218	0.391577	0.280657	1.39522	0.16295	0.463793			199.156	224.854	201.098	342.813	273.692	205.696		164	281	178	319	241	276
AN9483.2	39.0149	1.52252	0.594311	2.56183	0.0104123	0.0940906			30.3591	16.0038	14.687	37.6127	34.0695	101.358		25	20	13	35	30	136
AN9484.2	0	NA	NA	NA	NA	NA			0	0	0	0	0	0		0	0	0	0	0	0
AN9485.2	21.4882	0.0514153	0.475448	0.108141	0.913884	0.970095			15.7867	28.0067	19.206	25.7916	17.0348	23.1036		13	35	17	24	15	31
AN9486.2	689.962	0.213021	0.331307	0.642973	0.520242	0.771659			716.474	566.536	634.928	454.577	896.028	871.227		590	708	562	423	789	1169
AN9487.2	7.93921	-0.882164	1.20183	-0.734016	0.462939	0.733068			2.42873	19.2046	9.03812	0	12.4922	4.47166		2	24	8	0	11	6
AN9488.2	293.802	0.40241	0.204806	1.96484	0.0494327	0.242071			255.016	232.856	272.274	308.424	335.017	359.223		210	291	241	287	295	482
AN9489.2	701.755	-0.366089	0.209866	-1.7444	0.0810897	0.320929			922.916	732.976	715.142	617.923	648.456	573.117		760	916	633	575	571	769
AN9490.2	69.7655	0.490214	0.478523	1.02443	0.305631	0.61187			71.6474	46.4112	56.4883	117.137	37.4765	89.4331		59	58	50	109	33	120
AN9491.2	1067.8	0.0678564	0.240581	0.282052	0.777903	0.917602			1038.28	1122.67	967.079	1297.1	858.552	1123.13		855	1403	856	1207	756	1507
AN9492.2	994.639	0.313059	0.287787	1.08781	0.276677	0.585431			824.553	873.01	964.82	897.332	915.334	1492.79		679	1091	854	835	806	2003
AN9493.2	0	NA	NA	NA	NA	NA			0	0	0	0	0	0		0	0	0	0	0	0
AN9494.2	0	NA	NA	NA	NA	NA			0	0	0	0	0	0		0	0	0	0	0	0
AN9495.2	26.7678	-0.969279	0.565963	-1.71262	0.0867827	0.332371			42.5027	36.8088	27.1144	6.44789	26.12	21.613		35	46	24	6	23	29
AN9496.2	401.273	-0.677835	0.292898	-2.31423	0.0206551	0.145682			569.536	419.301	492.578	243.945	404.291	277.988		469	524	436	227	356	373
AN9497.2	1034.52	-0.197266	0.347014	-0.568468	0.569717	0.804713			969.062	1486.76	858.622	1310	792.684	789.992		798	1858	760	1219	698	1060
AN9498.2	211.874	0.0587434	0.227474	0.258242	0.79622	0.924678			217.371	212.851	192.06	249.319	202.146	197.498		179	266	170	232	178	265
AN9499.2	23.5148	0.262827	0.519242	0.506175	0.612734	0.831368			20.6442	22.4054	21.4655	13.9704	23.8487	38.7543		17	28	19	13	21	52
AN9500.2	1137.83	0.620784	0.38618	1.6075	0.107944	0.377067			822.124	937.825	930.927	958.587	981.202	2196.33		677	1172	824	892	864	2947
AN9501.2	52.1469	0.361061	0.393165	0.918344	0.358439	0.65355			51.0033	40.0096	46.3204	78.4494	37.4765	59.6221		42	50	41	73	33	80
AN9502.2	4.72544	0.691693	0.870969	0.794165	0.4271	0.708089			2.42873	4.80115	3.3893	6.44789	6.8139	4.47166		2	6	3	6	6	6
AN9503.2	18.1084	0.611009	0.609395	1.00265	0.316031	0.619844			8.50054	12.0029	22.5953	11.8211	28.3913	25.3394		7	15	20	11	25	34
AN9504.2	461.154	-0.30476	0.281503	-1.08262	0.278978	0.586863			408.026	508.922	612.333	320.245	450.853	466.543		336	636	542	298	397	626
AN9505.2	14.8395	-0.748928	0.525798	-1.42436	0.154341	0.451876			23.0729	16.0038	16.9465	8.59719	12.4922	11.9244		19	20	15	8	11	16
AN9506.2	915.969	-0.566591	0.262814	-2.15587	0.0310941	0.186123			969.062	1077.06	1234.83	552.37	844.924	817.568		798	1346	1093	514	744	1097
AN9507.2	0	NA	NA	NA	NA	NA			0	0	0	0	0	0		0	0	0	0	0	0
AN9508.2	2.0944	4.45795	2.56818	1.73584	0.0825916	NA			0	0	0	11.8211	0	0.745276		0	0	0	11	0	1
AN9509.2	534.131	-0.351434	0.276442	-1.27128	0.20363	0.5139			671.543	567.336	558.104	338.514	561.011	508.278		553	709	494	315	494	682
AN9510.2	17.8825	-0.556778	0.551332	-1.00988	0.312554	0.617679			17.0011	14.4035	32.7632	16.1197	11.3565	15.6508		14	18	29	15	10	21
AN9511.2	531.614	0.228916	0.231815	0.987492	0.323402	0.627289			508.818	435.305	524.211	621.147	631.422	468.779		419	544	464	578	556	629
AN9512.2	1260.98	-0.0590441	0.455805	-0.129538	0.896932	0.965946			1344.3	1041.85	1474.34	536.25	1873.82	1295.29		1107	1302	1305	499	1650	1738
AN9513.2	797.166	3.52986	0.294433	11.9887	4.07e-33	1.72e-29			114.15	122.429	144.61	1041.33	1743.22	1617.25		94	153	128	969	1535	2170
AN9514.2	78.0192	-0.189691	0.493095	-0.384694	0.700464	0.881162			69.2187	104.025	75.6943	125.734	42.0191	51.424		57	130	67	117	37	69
AN9515.2	542.916	-0.52026	0.186764	-2.78566	0.00534189	0.0592746			601.11	675.362	641.707	472.846	458.803	407.666		495	844	568	440	404	547
AN9516.2	155.948	-0.214744	0.230108	-0.933232	0.3507	0.648222			167.582	155.237	179.633	139.704	160.127	133.404		138	194	159	130	141	179
AN9517.2	101.63	-0.931562	0.360594	-2.58341	0.00978285	0.0899466			119.008	135.233	146.87	56.9564	51.1043	100.612		98	169	130	53	45	135
AN9518.2	0	NA	NA	NA	NA	NA			0	0	0	0	0	0		0	0	0	0	0	0
AN9519.2	0	NA	NA	NA	NA	NA			0	0	0	0	0	0		0	0	0	0	0	0
AN9520.2	0	NA	NA	NA	NA	NA			0	0	0	0	0	0		0	0	0	0	0	0
AN9521.2	214.659	-0.810762	0.261964	-3.09494	0.00196853	0.0294998			303.591	286.469	229.342	159.048	180.568	128.933		250	358	203	148	159	173
AN9522.2	65.5656	0.450932	0.49236	0.91586	0.35974	0.654653			60.7182	63.2152	41.8013	125.734	60.1895	41.7354		50	79	37	117	53	56
AN9523.2	285.832	0.501645	0.397244	1.26281	0.206656	0.517377			178.511	297.672	233.861	260.065	237.351	507.533		147	372	207	242	209	681
AN9524.2	1.1899	-1.79778	2.93189	-0.613182	0.539756	NA			0	0	5.64883	0	0	1.49055		0	0	5	0	0	2
AN9525.2	0	NA	NA	NA	NA	NA			0	0	0	0	0	0		0	0	0	0	0	0
AN9526.2	676.817	0.0783636	0.175347	0.446905	0.654944	0.854639			646.041	692.967	636.058	645.864	722.274	717.701		532	866	563	601	636	963
AN9527.2	15.4056	0.279466	0.537617	0.519824	0.603186	0.826156			15.7867	11.2027	14.687	16.1197	22.713	11.9244		13	14	13	15	20	16
AN9528.2	295.891	-0.0295609	0.294618	-0.100336	0.920077	0.971938			286.59	278.467	332.151	202.034	342.966	333.138		236	348	294	188	302	447
AN9529.2	83.2342	0.270293	0.551855	0.489789	0.624283	0.839807			76.5049	95.2229	54.2287	168.72	48.833	55.8957		63	119	48	157	43	75
AN9530.2	0.202394	-1.05226	4.08047	-0.257877	0.796502	NA			1.21436	0	0	0	0	0		1	0	0	0	0	0
AN9531.2	85.4749	-1.22736	0.477672	-2.56945	0.0101859	0.0924414			138.437	147.235	73.4348	80.5987	30.6626	42.4807		114	184	65	75	27	57
AN9532.2	0.266731	-1.66399	4.06336	-0.409511	0.682165	NA			0	1.60038	0	0	0	0		0	2	0	0	0	0
AN9533.2	83.0586	0.110215	0.275699	0.399765	0.68933	0.875703			81.3624	70.4169	88.1217	78.4494	96.5303	83.4709		67	88	78	73	85	112
AN9534.2	350.087	-0.0196126	0.254408	-0.0770911	0.938551	0.979739			381.31	372.89	302.777	289.081	421.326	333.138		314	466	268	269	371	447
AN9535.2	0.850915	-1.17183	2.47404	-0.47365	0.63575	NA			1.21436	2.40058	0	0	0	1.49055		1	3	0	0	0	2
AN9536.2	0	NA	NA	NA	NA	NA			0	0	0	0	0	0		0	0	0	0	0	0
AN9537.2	116.139	0.0824916	0.23439	0.351941	0.724882	0.896389			115.365	108.826	114.106	121.435	126.057	111.046		95	136	101	113	111	149
AN9538.2	221.016	-0.633786	0.322388	-1.96591	0.0493088	0.242004			229.515	293.671	283.571	113.913	190.789	214.639		189	367	251	106	168	288
AN9539.2	0	NA	NA	NA	NA	NA			0	0	0	0	0	0		0	0	0	0	0	0
AN9540.2	119.004	1.13776	0.368239	3.08974	0.00200329	0.0298086			87.4342	76.0183	59.8776	208.482	103.344	178.866		72	95	53	194	91	240
AN9541.2	154.306	-0.204147	0.293138	-0.696419	0.486167	0.745216			140.866	160.038	195.449	140.779	113.565	175.14		116	200	173	131	100	235

### Sheet: KO_90_DE
Gene	baseMean	log2FoldChange	lfcSE	stat	pvalue	padj	Sign DE		Normlized Counts							Raw Counts
							735		KO_00_01	KO_00_02	KO_00_03	KO_90_01	KO_90_02	KO_90_03		KO_00_01	KO_00_02	KO_00_03	KO_90_01	KO_90_02	KO_90_03
AN0001.2	0	NA	NA	NA	NA	NA			0	0	0	0	0	0		0	0	0	0	0	0
AN0002.2	0.408982	-2.26209	4.0176	-0.563044	0.573405	NA			0	2.45389	0	0	0	0		0	3	0	0	0	0
AN0003.2	0	NA	NA	NA	NA	NA			0	0	0	0	0	0		0	0	0	0	0	0
AN0004.2	2.66448	-1.39493	1.42826	-0.976659	0.328738	NA			8.72374	0.817963	2.27153	0	1.955	2.21864		7	1	2	0	2	3
AN0005.2	63.4004	1.97456	0.573737	3.44158	0.000578321	0.0142836			31.1562	26.9928	19.308	60.8106	49.8524	192.282		25	33	17	51	51	260
AN0006.2	53.9386	0.64336	0.46731	1.37673	0.168595	0.559316			51.0962	35.9904	39.7517	70.3495	30.3024	96.1412		41	44	35	59	31	130
AN0007.2	0	NA	NA	NA	NA	NA			0	0	0	0	0	0		0	0	0	0	0	0
AN0008.2	0.162916	0.819877	4.08047	0.200927	0.840756	NA			0	0	0	0	0.977498	0		0	0	0	0	1	0
AN0009.2	220.39	-0.656973	0.21048	-3.12131	0.00180049	0.0329089			294.115	245.389	271.447	140.699	176.927	193.761		236	300	239	118	181	262
AN0010.2	352.849	-0.193902	0.240882	-0.804966	0.420839	0.798523			423.725	307.554	399.789	258.743	387.089	340.192		340	376	352	217	396	460
AN0011.2	214.593	-0.147471	0.266027	-0.554344	0.579344	0.877071			233.049	175.862	269.176	157.392	228.734	223.343		187	215	237	132	234	302
AN0012.2	6.67657	0.49604	0.786378	0.630791	0.528177	0.853153			6.23125	5.72574	4.54305	7.15418	12.7075	3.69774		5	7	4	6	13	5
AN0013.2	0	NA	NA	NA	NA	NA			0	0	0	0	0	0		0	0	0	0	0	0
AN0014.2	0.86066	0.187398	2.45913	0.076205	0.939256	NA			2.4925	0	0	1.19236	0	1.47909		2	0	0	1	0	2
AN0015.2	0.893883	0.100973	2.06126	0.0489862	0.96093	NA			0	2.45389	0	1.19236	0.977498	0.739547		0	3	0	1	1	1
AN0016.2	0.903103	-0.384847	2.05643	-0.187143	0.851548	NA			1.24625	0.817963	1.13576	0	0	2.21864		1	1	1	0	0	3
AN0017.2	28.9785	0.131099	0.414107	0.316582	0.751561	0.927094			22.4325	30.2646	30.6656	20.2702	30.3024	39.9356		18	37	27	17	31	54
AN0018.2	1.90972	-0.153478	1.78877	-0.0858013	0.931624	NA			0	4.90778	1.13576	0	0.977498	4.43728		0	6	1	0	1	6
AN0019.2	16.2751	0.49021	0.610189	0.803375	0.421758	0.798523			14.955	15.5413	10.2219	20.2702	7.81998	28.8423		12	19	9	17	8	39
AN0020.2	163.263	8.17897	2.67651	3.05584	NA	NA			0	0	3.40729	957.468	3.90999	14.7909		0	0	3	803	4	20
AN0021.2	0	NA	NA	NA	NA	NA			0	0	0	0	0	0		0	0	0	0	0	0
AN0022.2	0	NA	NA	NA	NA	NA			0	0	0	0	0	0		0	0	0	0	0	0
AN0023.2	0.652951	1.25532	2.56229	0.489921	0.62419	NA			1.24625	0	0	1.19236	0	1.47909		1	0	0	1	0	2
AN0024.2	0.759098	2.9459	3.04545	0.967314	0.333387	NA			0	0	0	3.57709	0.977498	0		0	0	0	3	1	0
AN0025.2	0	NA	NA	NA	NA	NA			0	0	0	0	0	0		0	0	0	0	0	0
AN0026.2	0	NA	NA	NA	NA	NA			0	0	0	0	0	0		0	0	0	0	0	0
AN0027.2	0.136327	-1.10368	4.08047	-0.270477	0.786793	NA			0	0.817963	0	0	0	0		0	1	0	0	0	0
AN0028.2	3.1938	-0.357315	1.21758	-0.293464	0.769168	NA			3.73875	1.63593	5.67882	0	2.93249	5.17683		3	2	5	0	3	7
AN0029.2	0.859162	-0.711066	2.11587	-0.336064	0.736823	NA			1.24625	0.817963	1.13576	0	1.955	0		1	1	1	0	2	0
AN0030.2	108.266	-0.166763	0.364044	-0.458085	0.646892	0.894473			124.625	110.425	107.897	152.623	61.5824	92.4434		100	135	95	128	63	125
AN0031.2	540.015	0.629942	0.332165	1.89647	0.0578979	0.318535			623.125	278.925	371.395	585.451	594.319	786.878		500	341	327	491	608	1064
AN0032.2	2.05378	0.321234	1.45163	0.221292	0.824865	NA			3.73875	0.817963	1.13576	0	2.93249	3.69774		3	1	1	0	3	5
AN0033.2	45.98	-0.404368	0.454705	-0.889297	0.373844	0.764072			76.0212	43.352	37.4802	59.6182	28.3474	31.061		61	53	33	50	29	42
AN0034.2	162.27	0.808474	0.366904	2.2035	0.0275594	0.208533			133.349	125.966	94.2683	282.59	116.322	221.125		107	154	83	237	119	299
AN0035.2	0.572348	2.58484	3.14167	0.822762	0.410643	NA			0	0	0	0	1.955	1.47909		0	0	0	0	2	2
AN0036.2	13.1571	-0.412249	0.633708	-0.650535	0.515347	0.845808			16.2012	20.4491	7.95034	17.8855	6.84248	9.61412		13	25	7	15	7	13
AN0037.2	2098.99	-0.1063	0.144254	-0.736893	0.461188	0.817732			2050.08	2034.27	2445.3	1968.59	2041.99	2053.72		1645	2487	2153	1651	2089	2777
AN0038.2	454.729	-0.167369	0.179624	-0.931775	0.351453	0.749294			488.53	413.889	541.759	411.366	459.424	413.407		392	506	477	345	470	559
AN0039.2	131.204	-0.118843	0.320327	-0.371004	0.710634	0.917093			100.946	188.132	119.255	139.507	138.805	100.578		81	230	105	117	142	136
AN0040.2	501.84	-0.158646	0.157152	-1.00951	0.312732	0.716608			484.791	535.766	567.882	470.984	442.806	508.809		389	655	500	395	453	688
AN0041.2	68.885	-0.0396739	0.281245	-0.141065	0.887819	0.964895			67.2975	70.3448	72.6888	52.464	68.4248	82.0898		54	86	64	44	70	111
AN0042.2	236.774	-0.183515	0.169831	-1.08058	0.279885	0.694017			255.481	265.02	235.103	217.01	212.117	235.916		205	324	207	182	217	319
AN0043.2	219.175	0.0280358	0.284828	0.0984305	0.92159	0.977444			272.929	162.775	215.795	234.896	257.082	171.575		219	199	190	197	263	232
AN0044.2	213.806	0.018511	0.254559	0.072718	0.942031	0.984399			168.244	219.214	248.732	264.705	186.702	195.241		135	268	219	222	191	264
AN0045.2	1210.76	0.271534	0.398521	0.681354	0.495648	0.83737			745.257	1385.63	1160.75	672.493	1536.63	1763.82		598	1694	1022	564	1572	2385
AN0046.2	2414.03	-0.139353	0.20072	-0.694263	0.487517	0.834152			2736.76	2331.19	2523.67	2183.22	2794.67	1914.69		2196	2850	2222	1831	2859	2589
AN0047.2	2557.98	-0.100893	0.19771	-0.51031	0.609834	0.886787			2468.82	3118.89	2354.44	2220.18	2326.44	2859.09		1981	3813	2073	1862	2380	3866
AN0048.2	150.483	0.899926	0.328153	2.74239	0.00609933	0.078755			129.61	93.2478	91.9968	275.436	166.175	146.43		104	114	81	231	170	198
AN0049.2	278.292	0.0140595	0.165803	0.0847965	0.932423	0.981026			285.391	282.197	263.497	283.783	256.104	298.777		229	345	232	238	262	404
AN0050.2	539.34	-1.15261	0.565634	-2.03773	0.0415769	0.266152			680.452	1111.61	440.676	202.702	150.535	650.062		546	1359	388	170	154	879
AN0051.2	378.981	-0.404805	1.03295	-0.391892	0.695138	0.911592			356.427	687.089	252.139	97.7738	95.7948	784.66		286	840	222	82	98	1061
AN0052.2	522.926	0.6818	0.420436	1.62165	0.104879	0.443801			449.896	507.137	247.596	748.805	325.507	858.615		361	620	218	628	333	1161
AN0053.2	105.324	0.305803	0.239341	1.27769	0.201359	0.603564			105.931	93.2478	84.0465	115.659	100.682	132.379		85	114	74	97	103	179
AN0054.2	1510.16	1.07861	0.430531	2.50531	0.0122345	0.123774			1600.18	462.149	850.687	1858.9	1724.31	2564.75		1284	565	749	1559	1764	3468
AN0055.2	208.231	0.528309	0.308504	1.71249	0.0868067	0.402926			224.325	116.151	172.636	233.703	205.275	297.298		180	142	152	196	210	402
AN0056.2	189.128	-0.388801	0.356897	-1.08939	0.27598	0.688276			206.877	201.219	235.103	131.16	253.172	107.234		166	246	207	110	259	145
AN0057.2	1200.73	-0.526636	0.257622	-2.04422	0.0409318	0.263843			1161.5	1934.48	1155.07	994.432	1035.17	923.695		932	2365	1017	834	1059	1249
AN0058.2	23.053	0.107425	0.508837	0.211118	0.832795	0.950956			14.955	18.8132	32.9371	16.6931	34.2124	20.7073		12	23	29	14	35	28
AN0059.2	102.089	-0.0552515	0.253156	-0.21825	0.827234	0.949081			103.439	91.6119	116.984	101.351	116.322	82.8293		83	112	103	85	119	112
AN0060.2	1291.96	0.0217905	0.17665	0.123354	0.901827	0.971061			1190.17	1213.86	1443.55	1129.17	1437.9	1337.1		955	1484	1271	947	1471	1808
AN0061.2	581.121	0.100768	0.219078	0.459963	0.645543	0.89431			528.41	598.749	555.388	480.523	746.808	576.847		424	732	489	403	764	780
AN0062.2	255.528	-0.200185	0.209549	-0.955312	0.33942	0.739335			286.637	247.843	285.077	236.088	278.587	198.938		230	303	251	198	285	269
AN0063.2	887.511	-0.215088	0.177059	-1.21478	0.224448	0.630279			965.843	1038.81	854.094	933.621	803.503	729.194		775	1270	752	783	822	986
AN0064.2	543.409	-0.0609579	0.174377	-0.349575	0.726658	0.920215			586.983	494.05	584.918	480.523	593.341	520.641		471	604	515	403	607	704
AN0065.2	308.283	-0.0809424	0.172911	-0.468117	0.639701	0.89431			301.592	338.637	310.063	314.784	265.879	318.745		242	414	273	264	272	431
AN0066.2	548.369	0.103832	0.167031	0.621631	0.534184	0.858138			555.827	461.331	570.153	537.756	606.049	559.098		446	564	502	451	620	756
AN0067.2	3763.8	0.17726	0.263235	0.673391	0.500699	0.838449			3215.32	2884.14	4498.76	4681.22	4269.71	3033.62		2580	3526	3961	3926	4368	4102
AN0068.2	535.724	-0.145631	0.192235	-0.757572	0.448707	0.81454			596.953	607.747	482.699	499.601	577.701	449.645		479	743	425	419	591	608
AN0069.2	768.735	-0.0773762	0.259437	-0.298246	0.765515	0.931301			659.266	882.582	826.836	618.837	635.373	989.514		529	1079	728	519	650	1338
AN0070.2	476.054	0.0586125	0.169586	0.345621	0.729627	0.920531			504.731	447.426	446.355	543.718	477.019	437.073		405	547	393	456	488	591
AN0071.2	1121.61	-0.186793	0.183422	-1.01838	0.308498	0.713353			985.783	1255.57	1340.2	1105.32	966.745	1076.04		791	1535	1180	927	989	1455
AN0072.2	474.623	0.058545	0.311501	0.187945	0.85092	0.956368			535.887	354.996	504.279	470.984	651.013	330.578		430	434	444	395	666	447
AN0073.2	512.668	-0.0321109	0.151902	-0.211392	0.832581	0.950956			513.455	509.591	532.673	516.294	457.469	546.526		412	623	469	433	468	739
AN0074.2	936.614	-0.165308	0.429918	-0.384511	0.7006	0.915108			1257.47	659.278	1053.99	812	1388.05	448.905		1009	806	928	681	1420	607
AN0075.2	2648.94	-0.0346543	0.313363	-0.110588	0.911943	0.973556			2354.16	3336.47	2349.89	3766.68	2116.28	1970.15		1889	4079	2069	3159	2165	2664
AN0076.2	1490.4	-0.0765265	0.132127	-0.579187	0.562463	0.870461			1407.02	1605.66	1576.44	1397.45	1506.32	1449.51		1129	1963	1388	1172	1541	1960
AN0077.2	290.944	-0.710357	0.320756	-2.21464	0.026785	0.204366			338.98	474.419	270.312	203.894	165.197	292.861		272	580	238	171	169	396
AN0078.2	817.529	-0.132697	0.15214	-0.872202	0.383098	0.769766			778.906	923.48	862.044	804.846	719.438	816.46		625	1129	759	675	736	1104
AN0079.2	380.892	0.583285	0.177413	3.28772	0.00101002	0.0214109			300.346	283.015	332.779	428.059	427.166	513.985		241	346	293	359	437	695
AN0080.2	92.1799	0.0478574	0.346471	0.138128	0.890139	0.966414			90.9762	85.0682	95.4041	134.737	59.6274	87.2666		73	104	84	113	61	118
AN0081.2	1291.81	-0.0381518	0.165514	-0.230504	0.8177	0.946363			1231.29	1359.45	1334.52	1458.26	1121.19	1246.14		988	1662	1175	1223	1147	1685
AN0082.2	395.08	-0.0309638	0.170646	-0.181451	0.856014	0.957139			353.935	448.244	394.11	410.173	386.112	377.909		284	548	347	344	395	511
AN0083.2	1138.14	0.0337788	0.12597	0.268149	0.788584	0.938112			1168.98	1088.71	1117.59	1106.51	1214.05	1132.99		938	1331	984	928	1242	1532
AN0084.2	4179.58	-0.307878	0.156953	-1.9616	0.0498093	0.294689			4967.55	4435.81	4468.09	3660.56	4210.08	3335.36		3986	5423	3934	3070	4307	4510
AN0085.2	620.722	0.0103868	0.265629	0.0391027	0.968809	0.99058			486.037	754.98	614.448	540.141	533.714	795.013		390	923	541	453	546	1075
AN0086.2	1965.54	-0.0893492	0.126593	-0.705801	0.480312	0.829805			2013.94	2046.54	2017.12	2018.67	1941.31	1755.69		1616	2502	1776	1693	1986	2374
AN0087.2	329.9	-0.235496	0.213988	-1.10051	0.27111	0.680672			331.502	298.557	440.676	306.438	310.844	291.382		266	365	388	257	318	394
AN0088.2	458.836	0.47158	0.29598	1.59328	0.111097	0.455975			492.268	317.37	345.272	497.216	399.797	701.091		395	388	304	417	409	948
AN0089.2	798.864	0.0988506	0.228775	0.432086	0.665679	0.903056			691.668	960.289	662.15	738.073	775.156	965.849		555	1174	583	619	793	1306
AN0090.2	281.424	0.108026	0.181941	0.593744	0.552684	0.868186			246.757	284.651	281.669	268.282	279.564	327.62		198	348	248	225	286	443
AN0091.2	567.288	0.0638719	0.168792	0.378407	0.705129	0.915932			619.386	505.501	539.487	612.875	602.139	524.339		497	618	475	514	616	709
AN0092.2	1111.59	-0.397183	0.31282	-1.26969	0.204197	0.606187			1345.95	1060.08	1384.5	986.085	1299.09	593.857		1080	1296	1219	827	1329	803
AN0093.2	505.985	-0.0883596	0.189883	-0.465337	0.64169	0.89431			510.962	573.392	480.428	467.407	432.054	571.67		410	701	423	392	442	773
AN0094.2	220.143	0.474815	0.437563	1.08514	0.277861	0.690886			198.154	158.685	195.351	448.329	155.422	164.919		159	194	172	376	159	223
AN0095.2	344.96	0.0904985	0.171239	0.528492	0.597158	0.882584			296.607	375.445	329.371	348.17	354.832	365.336		238	459	290	292	363	494
AN0096.2	115.546	0.13785	0.239543	0.575469	0.564974	0.871969			95.9612	107.153	127.205	124.006	103.615	135.337		77	131	112	104	106	183
AN0097.2	445.053	-0.305714	0.210481	-1.45245	0.146376	0.522771			418.74	475.237	582.646	343.401	442.806	407.491		336	581	513	288	453	551
AN0098.2	429.029	0.592299	0.343255	1.72554	0.084431	0.396146			305.331	396.712	324.828	416.135	347.989	783.181		245	485	286	349	356	1059
AN0099.2	1.42211	-1.1339	1.77201	-0.639894	0.522241	NA			0	2.45389	3.40729	1.19236	0	1.47909		0	3	3	1	0	2
AN0100.2	0.123258	0.819877	4.08047	0.200927	0.840756	NA			0	0	0	0	0	0.739547		0	0	0	0	0	1
AN0101.2	0.458312	0.757149	2.83057	0.26749	0.789092	NA			0	0.817963	0	1.19236	0	0.739547		0	1	0	1	0	1
AN0102.2	1.00062	-2.35493	1.97175	-1.19433	0.232347	NA			2.4925	1.63593	1.13576	0	0	0.739547		2	2	1	0	0	1
AN0103.2	633.378	0.199776	0.158397	1.26123	0.207224	0.610029			544.611	597.931	625.805	641.492	750.718	639.709		437	731	551	538	768	865
AN0104.2	142.143	0.0754334	0.31711	0.237878	0.811976	0.944492			129.61	173.408	111.305	186.009	101.66	150.868		104	212	98	156	104	204
AN0105.2	384.014	-0.0527934	0.182142	-0.289848	0.771933	0.932721			418.74	397.53	357.765	323.131	413.482	393.439		336	486	315	271	423	532
AN0106.2	1729.98	-0.263058	0.139816	-1.88146	0.05991	0.326331			1703.62	1900.13	2058	1529.8	1589.41	1598.9		1367	2323	1812	1283	1626	2162
AN0107.2	15.7968	-0.160328	0.467937	-0.342628	0.731878	0.920969			17.4475	17.9952	14.7649	11.9236	15.64	17.0096		14	22	13	10	16	23
AN0108.2	496.835	-0.235383	0.199752	-1.17838	0.238646	0.648881			594.461	453.152	564.474	522.255	406.639	440.031		477	554	497	438	416	595
AN0109.2	1044.48	-0.017108	0.159085	-0.10754	0.914361	0.974518			1131.59	967.65	1053.99	951.506	1156.38	1005.78		908	1183	928	798	1183	1360
AN0110.2	1098.1	-0.148176	0.199008	-0.744571	0.456531	0.815255			1019.43	1369.27	1074.43	943.16	993.138	1189.19		818	1674	946	791	1016	1608
AN0111.2	1157.99	0.0266103	0.177749	0.149707	0.880996	0.963295			1084.24	1083.8	1275.46	1013.51	1167.13	1323.79		870	1325	1123	850	1194	1790
AN0112.2	957.068	0.108953	0.202453	0.538166	0.590462	0.880766			734.041	1055.17	972.213	1071.94	897.343	1011.7		589	1290	856	899	918	1368
AN0113.2	912.998	-0.0691018	0.164092	-0.421115	0.673671	0.903906			872.374	957.017	974.485	978.931	772.223	922.955		700	1170	858	821	790	1248
AN0114.2	110.381	-0.0839695	0.213483	-0.393332	0.694075	0.911109			103.439	121.877	114.712	107.313	114.367	100.578		83	149	101	90	117	136
AN0115.2	1844.83	-0.133042	0.127193	-1.04599	0.295567	0.705467			2016.43	1810.15	1964.87	1683.62	1748.74	1845.17		1618	2213	1730	1412	1789	2495
AN0116.2	536.76	0.117618	0.282805	0.415896	0.677486	0.906216			634.341	381.989	529.266	481.715	718.461	474.789		509	467	466	404	735	642
AN0117.2	1870.07	-0.274609	0.127515	-2.15354	0.0312764	0.226252			1955.37	2085.81	2100.03	1721.77	1780.02	1577.45		1569	2550	1849	1444	1821	2133
AN0118.2	1046.19	-0.163618	0.224429	-0.729043	0.465975	0.821599			968.336	991.371	1356.1	1046.9	1098.71	815.721		777	1212	1194	878	1124	1103
AN0119.2	10.0945	-0.349684	0.611884	-0.571486	0.56767	0.873379			16.2012	8.99759	9.0861	8.34655	6.84248	11.0932		13	11	8	7	7	15
AN0120.2	652.508	-0.107064	0.168634	-0.634889	0.525501	0.851363			757.72	672.366	600.819	630.761	579.656	673.728		608	822	529	529	593	911
AN0121.2	930.17	0.140136	0.209579	0.668655	0.503716	0.840207			800.092	902.213	952.905	803.653	1192.55	929.611		642	1103	839	674	1220	1257
AN0122.2	973.262	-0.0222837	0.347403	-0.0641437	0.948856	0.986743			704.131	1383.99	854.094	754.766	802.526	1340.06		565	1692	752	633	821	1812
AN0123.2	644.421	0.12526	0.238231	0.525793	0.599032	0.883352			687.93	539.038	622.398	679.647	825.008	512.506		552	659	548	570	844	693
AN0124.2	536.44	-0.374617	0.177195	-2.11415	0.0345028	0.238255			645.557	561.941	611.041	400.634	523.939	475.529		518	687	538	336	536	643
AN0125.2	3310.66	-0.115989	0.134774	-0.860621	0.389447	0.774729			3120.61	3707.01	3501.56	3257.54	3214.01	3063.21		2504	4532	3083	2732	3288	4142
AN0126.2	220.391	0.0754173	0.175508	0.429709	0.667407	0.903056			228.064	193.857	222.61	227.742	232.644	217.427		183	237	196	191	238	294
AN0127.2	381.171	-0.169633	0.148592	-1.1416	0.25362	0.666185			405.031	386.897	419.097	348.17	380.247	347.587		325	473	369	292	389	470
AN0128.2	217.294	-0.329361	0.207718	-1.58561	0.112827	0.456919			254.235	235.573	235.103	215.818	206.252	156.784		204	288	207	181	211	212
AN0129.2	278.397	0.795071	0.263284	3.01982	0.00252923	0.0420785			244.265	171.772	195.351	422.097	264.902	371.992		196	210	172	354	271	503
AN0130.2	75.3668	-0.251805	0.325199	-0.774311	0.438747	0.808934			103.439	55.6215	87.4538	64.3877	79.1773	62.122		83	68	77	54	81	84
AN0131.2	833.788	0.0515013	0.207659	0.248009	0.804127	0.942917			884.837	894.852	675.779	998.009	771.246	778.004		710	1094	595	837	789	1052
AN0132.2	349.112	0.0494245	0.256152	0.19295	0.846998	0.955371			296.607	296.921	436.133	317.169	432.054	315.787		238	363	384	266	442	427
AN0133.2	972.301	-0.399274	0.260541	-1.53248	0.125404	0.484501			1121.62	966.014	1230.03	814.385	1090.89	610.866		900	1181	1083	683	1116	826
AN0134.2	674.775	-0.278862	0.199829	-1.3955	0.162865	0.552399			808.816	712.446	697.359	640.299	697.933	491.799		649	871	614	537	714	665
AN0135.2	753.676	-0.244245	0.212642	-1.14862	0.250712	0.661278			658.02	852.318	940.412	794.114	619.734	657.458		528	1042	828	666	634	889
AN0136.2	3.86498	1.21755	0.99611	1.22231	0.221591	0.62718			2.4925	3.27185	1.13576	5.96182	2.93249	7.39547		2	4	1	5	3	10
AN0137.2	1072.21	0.0558068	0.187141	0.298207	0.765545	0.931301			957.119	960.289	1236.85	1104.13	1196.46	978.421		768	1174	1089	926	1224	1323
AN0138.2	219.593	0.0964863	0.209726	0.460059	0.645474	0.89431			219.34	191.403	226.017	226.549	261.969	192.282		176	234	199	190	268	260
AN0139.2	111.885	-0.213638	0.245153	-0.871446	0.383511	0.770112			133.349	109.607	118.119	88.2349	125.12	96.8807		107	134	104	74	128	131
AN0140.2	2233.12	-0.289802	0.157049	-1.84529	0.064995	0.343122			2387.81	2732	2248.81	1962.63	2199.37	1868.1		1916	3340	1980	1646	2250	2526
AN0141.2	267.177	-0.2384	0.330728	-0.720834	0.471012	0.82427			341.472	260.112	265.769	236.088	345.057	154.565		274	318	234	198	353	209
AN0142.2	1404.35	0.100055	0.229545	0.435883	0.662922	0.90189			1370.87	1195.04	1501.48	1278.21	1854.31	1226.17		1100	1461	1322	1072	1897	1658
AN0143.2	192.809	-0.092629	0.226188	-0.409522	0.682157	0.90687			246.757	172.59	178.315	187.201	197.455	174.533		198	211	157	157	202	236
AN0144.2	351.411	0.284157	0.174644	1.62706	0.103724	0.442722			309.07	333.729	306.656	438.79	348.967	371.253		248	408	270	368	357	502
AN0145.2	40.4474	-0.0838162	0.384218	-0.218147	0.827314	0.949081			46.1112	31.0826	47.702	52.464	28.3474	36.9774		37	38	42	44	29	50
AN0146.2	2.81607	-0.608439	1.06277	-0.572503	0.566981	NA			3.73875	4.08982	2.27153	2.38473	2.93249	1.47909		3	5	2	2	3	2
AN0147.2	3.55968	-1.96907	1.13681	-1.73209	0.0832575	NA			4.985	6.5437	5.67882	1.19236	0	2.95819		4	8	5	1	0	4
AN0148.2	4.67166	1.08967	0.966647	1.12727	0.259628	0.672266			2.4925	4.08982	2.27153	8.34655	1.955	8.87457		2	5	2	7	2	12
AN0149.2	8.56044	-0.312344	0.702869	-0.444384	0.656765	0.899566			9.96999	8.17963	10.2219	11.9236	2.93249	8.13502		8	10	9	10	3	11
AN0150.2	31.6997	-0.204437	0.349831	-0.584388	0.558959	0.868789			34.895	31.9006	35.2087	32.1938	23.4599	32.5401		28	39	31	27	24	44
AN0151.2	2.59013	0.871686	1.74022	0.500906	0.616437	NA			1.24625	4.08982	0	2.38473	7.81998	0		1	5	0	2	8	0
AN0152.2	10.4527	2.62072	0.99455	2.63508	0.00841167	0.0961528			4.985	1.63593	2.27153	39.348	7.81998	6.65593		4	2	2	33	8	9
AN0153.2	591.755	-0.138518	0.203214	-0.681638	0.495468	0.83737			616.893	556.215	687.137	561.603	659.811	468.873		495	680	605	471	675	634
AN0154.2	267.629	0.0879876	0.216524	0.406365	0.684475	0.907235			266.697	242.935	268.04	306.438	304.979	216.687		214	297	236	257	312	293
AN0155.2	616.245	0.37353	0.211023	1.77009	0.0767122	0.377593			489.776	556.215	565.61	580.681	651.013	854.177		393	680	498	487	666	1155
AN0156.2	467.069	0.198651	0.191572	1.03695	0.299758	0.708259			405.031	456.423	441.812	596.182	452.581	450.384		325	558	389	500	463	609
AN0157.2	6.73686	0.806894	0.758106	1.06435	0.287168	0.701294			6.23125	4.90778	3.40729	13.116	6.84248	5.91638		5	6	3	11	7	8
AN0158.2	1303.09	0.762467	0.376084	2.02738	0.0426232	0.270288			943.411	1138.6	816.614	2612.47	981.408	1326.01		757	1392	719	2191	1004	1793
AN0159.2	94.7884	0.243487	0.238804	1.01961	0.307913	0.713353			77.2675	94.8837	87.4538	115.659	89.9298	103.537		62	116	77	97	92	140
AN0160.2	117.926	0.292519	0.261864	1.11706	0.263968	0.675104			94.7149	103.063	120.391	107.313	162.265	119.807		76	126	106	90	166	162
AN0161.2	972.473	-0.0435706	0.165067	-0.263957	0.791813	0.939631			1131.59	930.842	899.524	957.468	1014.64	900.769		908	1138	792	803	1038	1218
AN0162.2	966.213	0.0240453	0.163686	0.146899	0.883212	0.963371			906.023	943.111	1024.46	990.854	1080.13	852.698		727	1153	902	831	1105	1153
AN0163.2	1342.2	-0.42391	0.182661	-2.32074	0.0203008	0.169861			1500.48	1743.08	1368.59	1310.41	1039.08	1091.57		1204	2131	1205	1099	1063	1476
AN0164.2	464.041	0.056781	0.183948	0.30868	0.757565	0.929441			447.403	417.161	500.872	425.674	543.489	449.645		359	510	441	357	556	608
AN0165.2	354.011	0.278426	0.171477	1.62369	0.104441	0.443256			307.824	312.462	340.729	344.593	390.999	427.458		247	382	300	289	400	578
AN0166.2	557.47	0.0363606	0.13471	0.269917	0.787224	0.938048			575.767	526.768	549.709	566.373	549.354	576.847		462	644	484	475	562	780
AN0167.2	493.588	0.00572863	0.157535	0.0363642	0.970992	0.990589			457.373	543.945	475.885	465.022	511.231	508.069		367	665	419	390	523	687
AN0168.2	554.068	0.262116	0.253348	1.03461	0.300853	0.708623			412.508	473.601	624.67	751.189	539.579	522.86		331	579	550	630	552	707
AN0169.2	33.9713	0.726731	0.465803	1.56017	0.11872	0.47127			32.4025	17.1772	27.2583	63.1953	34.2124	29.5819		26	21	24	53	35	40
AN0170.2	6366.83	1.59013	0.400191	3.97344	7.08e-05	0.00291339			2740.5	3450.99	3332.33	16268.6	6083.95	6324.61		2199	4219	2934	13644	6224	8552
AN0171.2	35.4404	1.03645	0.359889	2.87992	0.00397782	0.0583101			24.925	20.4491	24.9868	36.9633	49.8524	55.4661		20	25	22	31	51	75
AN0172.2	597.326	-0.265094	0.451605	-0.587003	0.557201	0.868721			385.091	745.982	825.7	274.244	499.501	853.438		309	912	727	230	511	1154
AN0173.2	307.496	-0.153107	0.173333	-0.883307	0.377071	0.766347			363.905	294.467	313.471	306.438	286.407	280.288		292	360	276	257	293	379
AN0174.2	376.987	-0.266055	0.468498	-0.567888	0.570111	0.874634			304.085	584.844	346.408	230.126	200.387	596.075		244	715	305	193	205	806
AN0175.2	1474.84	-0.188756	0.127683	-1.47831	0.139325	0.509083			1596.45	1626.11	1491.26	1299.68	1446.7	1388.87		1281	1988	1313	1090	1480	1878
AN0176.2	238.019	-0.00196432	0.589273	-0.00333346	0.99734	0.998878			304.085	274.836	136.292	116.852	115.345	480.706		244	336	120	98	118	650
AN0177.2	0	NA	NA	NA	NA	NA			0	0	0	0	0	0		0	0	0	0	0	0
AN0178.2	93.6227	0.10855	0.290515	0.373645	0.708668	0.916584			103.439	94.8837	72.6888	85.8502	82.1098	122.765		83	116	64	72	84	166
AN0179.2	1308.2	0.225127	0.375801	0.599058	0.549134	0.865685			1039.37	1652.29	926.783	1645.46	780.043	1805.24		834	2020	816	1380	798	2441
AN0180.2	4.9276	0.321381	0.838801	0.383143	0.701613	0.915559			3.73875	5.72574	3.40729	8.34655	3.90999	4.43728		3	7	3	7	4	6
AN0181.2	12.7048	0.839628	0.573109	1.46504	0.14291	0.517427			12.4625	8.17963	6.81458	20.2702	10.7525	17.7491		10	10	6	17	11	24
AN0182.2	924.105	0.0131368	0.162107	0.0810378	0.935412	0.982024			841.218	944.747	972.213	974.161	995.093	817.2		675	1155	856	817	1018	1105
AN0183.2	665.372	-0.00966665	0.285212	-0.0338928	0.972963	0.990589			537.133	942.293	522.451	591.413	679.361	719.58		431	1152	460	496	695	973
AN0184.2	459.024	-0.281772	0.267773	-1.05228	0.292673	0.70512			446.157	687.907	375.938	410.173	421.301	412.667		358	841	331	344	431	558
AN0185.2	0.533329	-2.59756	2.62278	-0.990384	0.321986	NA			1.24625	0.817963	1.13576	0	0	0		1	1	1	0	0	0
AN0186.2	797.344	-0.00675236	0.148096	-0.0455944	0.963634	0.989252			797.6	754.162	846.143	771.46	869.973	744.724		640	922	745	647	890	1007
AN0187.2	1.34965	1.51487	1.69242	0.895092	0.370738	NA			1.24625	0.817963	0	3.57709	0.977498	1.47909		1	1	0	3	1	2
AN0188.2	47.5617	-0.0545268	0.312015	-0.174757	0.86127	0.958853			54.835	53.9856	36.3444	48.8869	43.9874	47.331		44	66	32	41	45	64
AN0189.2	85.3808	0.0132643	0.29846	0.0444424	0.964552	0.989612			99.6999	70.3448	86.318	63.1953	89.9298	102.797		80	86	76	53	92	139
AN0190.2	585.211	-0.300195	0.267103	-1.12389	0.261058	0.672933			699.146	593.841	643.978	558.026	659.811	356.462		561	726	567	468	675	482
AN0191.2	435.178	-0.184294	0.210592	-0.875127	0.381505	0.768334			431.202	449.062	508.822	345.786	497.546	378.648		346	549	448	290	509	512
AN0192.2	520.801	-0.100792	0.31292	-0.322102	0.747376	0.924664			572.028	492.414	551.981	527.025	677.406	303.954		459	602	486	442	693	411
AN0193.2	654.952	-0.279763	0.226358	-1.23594	0.216483	0.622601			833.741	662.55	659.878	460.253	692.068	621.22		669	810	581	386	708	840
AN0194.2	21.9158	0.254289	0.422689	0.6016	0.547441	0.865231			22.4325	23.7209	13.6292	23.8473	23.4599	24.4051		18	29	12	20	24	33
AN0195.2	4.16931	-0.590796	0.931923	-0.633954	0.526111	0.851493			6.23125	6.5437	2.27153	3.57709	1.955	4.43728		5	8	2	3	2	6
AN0196.2	0	NA	NA	NA	NA	NA			0	0	0	0	0	0		0	0	0	0	0	0
AN0197.2	7.56925	0.0761809	0.75461	0.100954	0.919587	0.976957			7.4775	6.5437	7.95034	13.116	2.93249	7.39547		6	8	7	11	3	10
AN0198.2	109.257	-0.107611	0.264867	-0.406283	0.684535	0.907235			112.162	105.517	121.527	121.621	116.322	78.392		90	129	107	102	119	106
AN0199.2	207.713	-0.0855127	0.447084	-0.191268	0.848316	0.956136			139.58	330.457	171.5	108.505	224.824	271.414		112	404	151	91	230	367
AN0200.2	184.367	-0.494489	0.399993	-1.23625	0.216367	0.622601			184.445	337.819	123.798	183.624	121.21	155.305		148	413	109	154	124	210
AN0201.2	362.513	-0.0871195	0.202321	-0.430601	0.666759	0.903056			362.659	411.435	345.272	403.019	290.317	362.378		291	503	304	338	297	490
AN0202.2	394.856	-0.178375	0.167517	-1.06482	0.286959	0.701199			454.881	413.889	388.431	382.749	394.909	334.275		365	506	342	321	404	452
AN0203.2	140.859	0.0367305	0.199961	0.183688	0.854258	0.957083			143.319	134.964	138.563	146.661	154.445	127.202		115	165	122	123	158	172
AN0204.2	660.453	-0.424137	0.342084	-1.23986	0.215027	0.621687			892.314	598.749	779.133	599.759	764.403	328.359		716	732	686	503	782	444
AN0205.2	345.578	-0.159914	0.183667	-0.870672	0.383933	0.770364			352.689	373.809	367.987	280.206	376.337	322.443		283	457	324	235	385	436
AN0206.2	606.958	0.225415	0.155791	1.44691	0.147923	0.525498			540.872	567.666	571.289	609.298	619.734	732.891		434	694	503	511	634	991
AN0207.2	85.6334	0.269477	0.33063	0.81504	0.41505	0.793793			110.916	67.8909	54.5166	101.351	94.8173	84.3084		89	83	48	85	97	114
AN0208.2	0	NA	NA	NA	NA	NA			0	0	0	0	0	0		0	0	0	0	0	0
AN0209.2	57.6682	0.522383	0.4578	1.14107	0.25384	0.666402			57.3275	43.352	42.0232	58.4258	36.1674	108.713		46	53	37	49	37	147
AN0210.2	1122.44	-0.0712478	0.164631	-0.432772	0.66518	0.903041			1196.4	1100.98	1155.07	975.354	1048.85	1257.97		960	1346	1017	818	1073	1701
AN0211.2	673.617	0.205646	0.23614	0.870864	0.383828	0.770364			710.362	520.225	647.385	625.991	903.208	634.532		570	636	570	525	924	858
AN0212.2	340.057	-0.46192	0.180118	-2.56454	0.0103311	0.110212			438.68	405.71	337.322	298.091	285.429	275.112		352	496	297	250	292	372
AN0213.2	705.077	0.425663	0.171304	2.48485	0.0129607	0.129371			560.812	648.645	594.004	922.89	774.178	729.933		450	793	523	774	792	987
AN0214.2	198.046	0.0699723	0.272189	0.257072	0.797123	0.940305			155.781	188.132	235.103	253.974	162.265	193.022		125	230	207	213	166	261
AN0215.2	102.972	5.8528	1.89761	3.0843	NA	NA			4.985	3.27185	2.27153	587.835	0.977498	18.4887		4	4	2	493	1	25
AN0216.2	2.07936	0.84107	1.44653	0.581438	0.560945	NA			1.24625	0	3.40729	1.19236	2.93249	3.69774		1	0	3	1	3	5
AN0217.2	0.750471	-1.6705	2.51618	-0.663904	0.506752	NA			2.4925	0.817963	0	1.19236	0	0		2	1	0	1	0	0
AN0218.2	30.2328	0.58526	0.367624	1.592	0.111384	0.456815			22.4325	30.2646	19.308	35.7709	38.1224	35.4983		18	37	17	30	39	48
AN0219.2	107.71	-0.212247	0.21944	-0.967224	0.333432	0.734828			129.61	102.245	115.848	97.7738	98.7273	102.058		104	125	102	82	101	138
AN0220.2	0.321985	1.7271	3.84371	0.449331	0.653193	NA			0	0	0	1.19236	0	0.739547		0	0	0	1	0	1
AN0221.2	21.9049	0.200839	0.424279	0.473366	0.635952	0.894138			26.1712	20.4491	14.7649	22.6549	21.5049	25.8842		21	25	13	19	22	35
AN0222.2	7.78292	0.57814	0.81467	0.709662	0.477914	0.828589			11.2162	3.27185	4.54305	11.9236	3.90999	11.8328		9	4	4	10	4	16
AN0223.2	0.63021	-0.205539	2.27028	-0.0905344	0.927863	NA			1.24625	0.817963	0	0	0.977498	0.739547		1	1	0	0	1	1
AN0224.2	710.464	-0.10636	0.206935	-0.513976	0.607268	0.886787			651.788	796.696	762.097	610.49	608.981	832.73		523	974	671	512	623	1126
AN0225.2	1291.63	0.0457305	0.199694	0.229003	0.818867	0.947149			994.507	1383.18	1434.47	1397.45	1284.43	1255.75		798	1691	1263	1172	1314	1698
AN0226.2	168.859	0.0660262	0.241511	0.273387	0.784555	0.937114			150.796	199.583	144.242	144.276	191.59	182.668		121	244	127	121	196	247
AN0227.2	245.411	0.85142	0.400397	2.12644	0.0334669	0.235401			218.094	193.857	113.576	267.09	201.365	478.487		175	237	100	224	206	647
AN0228.2	1001.75	0.0125224	0.219295	0.0571029	0.954463	0.987272			1122.87	863.769	1005.15	1179.25	1042.99	796.493		901	1056	885	989	1067	1077
AN0229.2	2861.91	-0.032802	0.155276	-0.21125	0.832692	0.950956			3084.47	2517.69	3082.46	2945.14	2644.13	2897.55		2475	3078	2714	2470	2705	3918
AN0230.2	3.91057	-0.875851	0.994214	-0.880949	0.378346	0.766747			8.72374	3.27185	3.40729	1.19236	3.90999	2.95819		7	4	3	1	4	4
AN0231.2	1.19058	1.26298	1.73609	0.727485	0.466929	NA			1.24625	0.817963	0	2.38473	1.955	0.739547		1	1	0	2	2	1
AN0232.2	1330.3	-0.242212	0.343174	-0.705801	0.480312	0.829805			1653.77	1753.71	916.561	1695.54	960.88	1001.35		1327	2144	807	1422	983	1354
AN0233.2	148.663	0.581895	0.212897	2.73322	0.00627186	0.0797312			128.364	130.874	97.6756	177.662	173.995	183.408		103	160	86	149	178	248
AN0234.2	486.112	0.411066	0.463351	0.887159	0.374993	0.764581			385.091	485.87	381.616	289.744	362.652	1011.7		309	594	336	243	371	1368
AN0235.2	2254.83	-0.123694	0.137293	-0.900948	0.367616	0.758423			2225.8	2270.67	2557.74	2120.02	2298.1	2056.68		1786	2776	2252	1778	2351	2781
AN0236.2	885.4	-0.0026011	0.184142	-0.0141255	0.98873	0.9957			822.525	880.128	955.177	870.426	1028.33	755.817		660	1076	841	730	1052	1022
AN0237.2	583.623	-0.349901	0.25165	-1.39043	0.164399	0.555538			674.221	584.026	703.037	584.258	595.296	360.899		541	714	619	490	609	488
AN0238.2	8663.18	0.217315	0.288824	0.752412	0.451803	0.814544			7994.69	9530.91	6510.19	9486.45	6337.12	12119.7		6415	11652	5732	7956	6483	16388
AN0239.2	1043.35	-0.201171	0.242385	-0.829965	0.406558	0.787224			964.597	1259.66	1124.41	797.692	860.198	1253.53		774	1540	990	669	880	1695
AN0240.2	7425.66	0.00862365	0.374808	0.0230082	0.981644	0.993237			5712.81	10155	6340.97	11418.1	5651.89	5275.19		4584	12415	5583	9576	5782	7133
AN0241.2	11416.9	0.239584	0.283158	0.846113	0.39749	0.780736			10018.6	12128.8	9264.42	17261.9	9234.42	10593.3		8039	14828	8157	14477	9447	14324
AN0242.2	1896.03	0.0448743	0.240022	0.186959	0.851693	0.95649			1583.98	2242.85	1770.65	2357.3	1887.55	1533.82		1271	2742	1559	1977	1931	2074
AN0243.2	1128.44	-0.00517467	0.158063	-0.032738	0.973884	0.990896			1029.4	1094.43	1267.51	1085.05	1216.01	1078.26		826	1338	1116	910	1244	1458
AN0244.2	751.104	-0.0773386	0.129044	-0.59932	0.548959	0.865685			788.876	741.075	783.677	764.305	716.506	712.184		633	906	690	641	733	963
AN0245.2	65.8545	0.559738	0.306648	1.82534	0.0679492	0.352385			57.3275	59.7113	42.0232	81.0808	92.8623	62.122		46	73	37	68	95	84
AN0246.2	109.156	-0.24695	0.289572	-0.852812	0.393764	0.77817			125.871	110.425	120.391	66.7724	112.412	119.067		101	135	106	56	115	161
AN0247.2	959.32	-0.383796	0.373195	-1.02841	0.303759	0.711068			1220.08	840.048	1198.23	791.73	1244.35	461.478		979	1027	1055	664	1273	624
AN0248.2	773.701	-0.267043	0.394187	-0.677454	0.498118	0.838044			711.608	1091.98	730.296	1141.09	461.379	505.85		571	1335	643	957	472	684
AN0249.2	193.858	0.194377	0.180377	1.07762	0.281205	0.695194			173.229	197.947	170.364	214.626	198.432	208.552		139	242	150	180	203	282
AN0250.2	109.243	0.335948	0.277862	1.20904	0.226646	0.632869			98.4537	106.335	84.0465	156.2	95.7948	114.63		79	130	74	131	98	155
AN0251.2	9.77899	-0.0367984	0.623492	-0.0590198	0.952936	0.987272			7.4775	13.0874	9.0861	5.96182	12.7075	10.3537		6	16	8	5	13	14
AN0252.2	5234.28	0.0634292	0.174482	0.363528	0.71621	0.917769			5053.54	4905.32	5398.28	5339.41	6193.43	4515.68		4055	5997	4753	4478	6336	6106
AN0253.2	1563.43	-0.18692	0.165999	-1.12603	0.260151	0.672451			1711.1	1560.67	1724.09	1294.91	1409.55	1680.25		1373	1908	1518	1086	1442	2272
AN0254.2	408.816	-0.377257	0.261732	-1.44138	0.149476	0.527142			314.055	525.132	546.302	327.9	370.472	369.034		252	642	481	275	379	499
AN0255.2	435.139	-0.113075	0.204164	-0.553845	0.579685	0.877071			428.71	471.147	457.713	329.092	451.604	472.571		344	576	403	276	462	639
AN0256.2	373.709	0.0883121	0.240689	0.366914	0.713683	0.917769			322.779	399.984	364.58	341.016	320.619	493.278		259	489	321	286	328	667
AN0257.2	229.458	-0.259686	0.233194	-1.1136	0.26545	0.676498			236.787	304.282	208.98	187.201	201.365	238.134		190	372	184	157	206	322
AN0258.2	387.42	0.160969	0.194991	0.825519	0.409077	0.7889			367.644	374.627	355.494	345.786	486.794	394.179		295	458	313	290	498	533
AN0259.2	297.188	0.290898	0.234835	1.23874	0.215444	0.622237			201.892	332.911	265.769	326.708	324.529	331.317		162	407	234	274	332	448
AN0260.2	471.394	0.0310426	0.149817	0.207203	0.835851	0.952052			471.082	431.885	496.328	501.985	457.469	469.613		378	528	437	421	468	635
AN0261.2	2915.45	-0.252373	0.217099	-1.16248	0.245041	0.656634			2791.6	3926.22	2789.43	3016.68	2648.04	2320.7		2240	4800	2456	2530	2709	3138
AN0262.2	16477.1	0.103101	0.210869	0.488935	0.624888	0.89042			17447.5	14501.7	15716.7	16218.5	21070.9	13907.2		14000	17729	13838	13602	21556	18805
AN0263.2	2.6113	-2.40161	1.55446	-1.54498	0.122352	NA			8.72374	2.45389	2.27153	0	0	2.21864		7	3	2	0	0	3
AN0264.2	10.2267	-0.254134	0.655278	-0.387826	0.698145	0.913352			8.72374	8.99759	15.9007	9.53891	4.88749	13.3119		7	11	14	8	5	18
AN0265.2	741.022	0.105645	0.186129	0.567592	0.570312	0.874634			687.93	655.188	799.577	664.147	876.815	762.473		552	801	704	557	897	1031
AN0266.2	417.458	0.0595676	0.16499	0.361037	0.718072	0.917769			458.62	392.622	375.938	412.558	451.604	413.407		368	480	331	346	462	559
AN0267.2	478.968	0.105236	0.17886	0.58837	0.556284	0.868721			505.977	426.159	452.034	549.68	507.321	432.635		406	521	398	461	519	585
AN0268.2	472.732	-0.328796	0.209548	-1.56907	0.116631	0.465903			431.202	644.555	502.007	431.636	401.752	425.24		346	788	442	362	411	575
AN0269.2	1841.45	0.0163116	0.162663	0.100278	0.920123	0.977089			1757.21	1668.64	2067.09	1925.67	1952.06	1678.03		1410	2040	1820	1615	1997	2269
AN0270.2	465.198	-0.248585	0.134594	-1.84693	0.0647578	0.342529			518.44	499.775	497.464	431.636	416.414	427.458		416	611	438	362	426	578
AN0271.2	896.134	0.123134	0.252867	0.486949	0.626294	0.890853			1009.46	741.893	822.292	993.239	1125.1	684.821		810	907	724	833	1151	926
AN0272.2	273.921	0.363549	0.284817	1.27643	0.201804	0.603678			219.34	323.095	174.908	352.94	270.767	302.475		176	395	154	296	277	409
AN0273.2	1577.42	0.213451	0.221505	0.96364	0.335226	0.735459			1091.71	1692.37	1598.02	1553.65	1702.8	1825.94		876	2069	1407	1303	1742	2469
AN0274.2	597.213	0.416971	0.205502	2.02904	0.0424544	0.269435			407.524	598.749	526.994	634.338	738.988	676.686		327	732	464	532	756	915
AN0275.2	293.712	0.111083	0.271214	0.409577	0.682117	0.90687			296.607	250.297	300.977	338.631	208.207	367.555		238	306	265	284	213	497
AN0276.2	983.816	-0.00707748	0.166874	-0.042412	0.96617	0.990345			899.792	913.665	1145.98	952.699	968.7	1022.05		722	1117	1009	799	991	1382
AN0277.2	2816.62	0.168908	0.183763	0.919159	0.358012	0.752244			2640.8	2523.42	2791.71	2723.36	3588.39	2632.05		2119	3085	2458	2284	3671	3559
AN0278.2	12703.6	0.179303	0.182238	0.983896	0.325167	0.728349			13044.5	11008.1	11693.8	11853.3	15963.5	12658.1		10467	13458	10296	9941	16331	17116
AN0279.2	712.962	0.762009	0.263505	2.89182	0.00383012	0.0568641			663.005	357.45	567.882	951.506	844.558	893.373		532	437	500	798	864	1208
AN0280.2	46.9985	0.358637	0.292869	1.22456	0.220739	0.626919			46.1112	36.8083	40.8875	53.6564	55.7174	48.8101		37	45	36	45	57	66
AN0281.2	254.34	0.0177165	0.233521	0.0758671	0.939525	0.983154			231.802	241.299	285.077	232.511	318.664	216.687		186	295	251	195	326	293
AN0282.2	220.92	0.911932	0.25059	3.63914	0.000273546	0.00830226			193.169	132.51	135.156	327.9	239.487	297.298		155	162	119	275	245	402
AN0283.2	1.71472	-0.339259	1.5353	-0.220972	0.825114	NA			2.4925	0	3.40729	1.19236	0.977498	2.21864		2	0	3	1	1	3
AN0284.2	7.91532	-0.120811	0.662196	-0.18244	0.855238	0.957139			9.96999	8.99759	5.67882	7.15418	9.77498	5.91638		8	11	5	6	10	8
AN0285.2	1745.39	-0.682822	0.322768	-2.11552	0.0343859	0.237667			1716.09	3251.4	1484.44	1302.06	1265.86	1452.47		1377	3975	1307	1092	1295	1964
AN0286.2	301.63	-0.151293	0.195806	-0.772667	0.43972	0.808934			284.145	337.001	331.643	265.897	259.037	332.057		228	412	292	223	265	449
AN0287.2	636.459	-0.193382	0.284167	-0.680521	0.496175	0.837566			454.881	880.946	700.766	549.68	545.444	687.04		365	1077	617	461	558	929
AN0288.2	360.026	-0.231581	0.298376	-0.776138	0.437667	0.808356			462.358	279.743	424.775	327.9	418.369	247.009		371	342	374	275	428	334
AN0289.2	370.454	0.0469709	0.159959	0.293644	0.76903	0.932646			357.674	350.088	385.024	388.711	398.819	342.41		287	428	339	326	408	463
AN0290.2	1389.27	-0.274374	0.207247	-1.3239	0.185535	0.581608			1273.67	1873.95	1414.03	1188.79	1378.27	1206.94		1022	2291	1245	997	1410	1632
AN0291.2	263.739	-0.139921	0.216788	-0.645428	0.51865	0.848056			333.995	240.481	256.682	220.587	260.014	270.674		268	294	226	185	266	366
AN0292.2	784.289	0.0799634	0.145651	0.549006	0.583001	0.877598			786.383	714.082	787.084	837.04	844.558	736.589		631	873	693	702	864	996
AN0293.2	403.359	-0.337676	0.160165	-2.10829	0.0350056	0.239594			419.986	482.598	448.626	341.016	341.147	386.783		337	590	395	286	349	523
AN0294.2	230.641	-0.167775	0.264334	-0.634707	0.525619	0.851363			234.295	283.833	214.659	163.354	214.072	273.633		188	347	189	137	219	370
AN0295.2	852.989	-0.00533964	0.201063	-0.0265571	0.978813	0.992448			761.458	991.371	810.935	744.035	819.143	990.994		611	1212	714	624	838	1340
AN0296.2	293.24	-0.00420948	0.215036	-0.0195757	0.984382	0.993871			355.181	259.294	268.04	279.013	268.812	329.099		285	317	236	234	275	445
AN0297.2	550.467	-0.0387545	0.267659	-0.144791	0.884876	0.963729			477.313	768.067	427.047	527.025	540.556	562.796		383	939	376	442	553	761
AN0298.2	228.427	0.128374	0.173622	0.739389	0.459671	0.817236			201.892	222.486	229.424	256.358	235.577	224.822		162	272	202	215	241	304
AN0299.2	365.932	0.390454	0.332098	1.17572	0.239708	0.650906			397.554	311.644	241.918	350.555	303.024	590.898		319	381	213	294	310	799
AN0300.2	3929.71	-1.6782	1.117	-1.50242	NA	NA			3124.35	11433.5	3407.29	445.944	650.036	4517.16		2507	13978	3000	374	665	6108
AN0301.2	147.511	0.908938	0.308017	2.95093	0.00316817	0.0499199			119.64	113.697	73.8246	238.473	142.715	196.72		96	139	65	200	146	266
AN0302.2	30.5586	-0.240117	0.441713	-0.543604	0.586714	0.878915			33.6487	20.4491	45.4305	27.4244	34.2124	22.1864		27	25	40	23	35	30
AN0303.2	342.957	-0.018822	0.194298	-0.0968718	0.922828	0.978127			341.472	309.19	386.159	293.322	379.269	348.327		274	378	340	246	388	471
AN0304.2	324.713	0.0505949	0.212895	0.237652	0.812151	0.944553			326.517	284.651	345.272	398.25	311.822	281.768		262	348	304	334	319	381
AN0305.2	786.783	-0.477718	0.341695	-1.39808	0.162089	0.550673			994.507	768.067	984.707	635.53	951.105	386.783		798	939	867	533	973	523
AN0306.2	2315.62	-0.20416	0.20078	-1.01684	0.309231	0.713443			2230.79	3061.64	2144.32	2031.79	2113.35	2311.83		1790	3743	1888	1704	2162	3126
AN0307.2	38.9271	2.30379	0.514979	4.47357	7.69e-06	0.000486695			14.955	13.9054	10.2219	106.12	43.9874	44.3728		12	17	9	89	45	60
AN0308.2	915.319	-0.214693	0.255041	-0.841797	0.399902	0.782739			1157.77	806.512	985.842	820.346	1065.47	655.979		929	986	868	688	1090	887
AN0309.2	407.348	0.119007	0.1836	0.648185	0.516865	0.847025			452.388	345.18	374.802	434.02	445.739	391.96		363	422	330	364	456	530
AN0310.2	890.929	-0.385352	0.415289	-0.927912	0.353453	0.75062			1253.73	699.358	1074.43	779.806	1154.42	383.825		1006	855	946	654	1181	519
AN0311.2	390.541	0.0903599	0.170266	0.530699	0.595627	0.882267			411.262	355.814	367.987	404.211	440.851	363.118		330	435	324	339	451	491
AN0312.2	361.2	-0.640535	0.304507	-2.10352	0.0354206	0.241571			494.761	394.258	430.454	318.361	354.832	174.533		397	482	379	267	363	236
AN0313.2	156.309	0.700138	0.222336	3.14901	0.00163824	0.0308337			117.147	122.694	118.119	170.508	177.905	231.478		94	150	104	143	182	313
AN0314.2	1079.04	0.502263	0.338989	1.48165	0.138433	0.507178			615.647	996.279	1067.62	950.314	1030.28	1814.11		494	1218	940	797	1054	2453
AN0315.2	216.677	-0.0248018	0.180964	-0.137054	0.890988	0.966549			194.415	233.937	226.017	227.742	213.094	204.855		156	286	199	191	218	277
AN0316.2	8229.15	-0.102623	0.224371	-0.457379	0.647399	0.894633			8592.89	7559.62	9412.07	8453.86	9368.34	5988.12		6895	9242	8287	7090	9584	8097
AN0317.2	1350.43	-0.280259	0.17386	-1.61199	0.106965	0.447274			1281.14	1541.04	1621.87	1138.71	1158.33	1361.51		1028	1884	1428	955	1185	1841
AN0318.2	191.957	-0.184443	0.192054	-0.960371	0.336869	0.737292			230.556	194.675	187.401	186.009	186.702	166.398		185	238	165	156	191	225
AN0319.2	199.382	-0.00498426	0.207513	-0.024019	0.980837	0.993091			180.706	208.581	208.98	196.74	229.712	171.575		145	255	184	165	235	232
AN0320.2	1316.24	0.194979	0.185052	1.05365	0.292045	0.704625			1144.06	1304.65	1232.3	1638.31	1175.93	1402.18		918	1595	1085	1374	1203	1896
AN0321.2	1146	0.377754	0.380929	0.991665	0.321361	0.725114			1011.95	861.315	1116.46	2093.79	1035.17	757.297		812	1053	983	1756	1059	1024
AN0322.2	4.67557	-0.0748657	0.957179	-0.0782149	0.937657	0.982192			3.73875	1.63593	9.0861	4.76946	5.86499	2.95819		3	2	8	4	6	4
AN0323.2	266.829	-0.0818152	0.220356	-0.371287	0.710424	0.917093			338.98	255.204	229.424	277.821	241.442	258.102		272	312	202	233	247	349
AN0324.2	643.649	0.173862	0.312514	0.556333	0.577983	0.877071			853.681	471.147	490.65	798.884	516.119	731.412		685	576	432	670	528	989
AN0325.2	453.924	-0.249152	0.154019	-1.61767	0.105733	0.445291			509.716	502.229	467.934	375.595	439.874	428.198		409	614	412	315	450	579
AN0326.2	462.936	0.261808	0.190032	1.37771	0.168294	0.559077			422.478	366.447	475.885	470.984	473.109	568.712		339	448	419	395	484	769
AN0327.2	1382.81	0.0103418	0.190316	0.0543398	0.956664	0.987813			1488.02	1181.14	1465.13	1324.72	1605.05	1232.83		1194	1444	1290	1111	1642	1667
AN0328.2	504.414	-0.21513	0.210728	-1.02089	0.307305	0.713353			583.245	472.783	571.289	379.172	544.466	475.529		468	578	503	318	557	643
AN0329.2	386.188	0.274259	0.205837	1.33241	0.182727	0.579063			365.151	318.188	366.851	339.824	481.906	445.208		293	389	323	285	493	602
AN0330.2	511.289	1.977	0.515555	3.83471	0.000125713	0.00453504			142.072	321.46	156.735	1468.99	443.784	534.693		114	393	138	1232	454	723
AN0331.2	39.7811	0.585573	0.374492	1.56364	0.117901	0.468925			43.6187	26.9928	24.9868	58.4258	43.9874	40.6751		35	33	22	49	45	55
AN0332.2	58.4268	0.0417279	0.279642	0.149219	0.881381	0.963295			53.5887	54.8035	64.7385	50.0793	67.4473	59.9033		43	67	57	42	69	81
AN0333.2	311.202	0.027889	0.187789	0.148513	0.881938	0.963295			324.025	280.561	320.285	304.053	358.742	279.549		260	343	282	255	367	378
AN0334.2	542.11	-0.0534966	0.177726	-0.301007	0.763409	0.931301			550.842	602.021	502.007	608.106	486.794	502.892		442	736	442	510	498	680
AN0335.2	50.3348	-0.0225825	0.318447	-0.0709145	0.943466	0.984756			54.835	52.3496	44.2948	64.3877	43.9874	42.1542		44	64	39	54	45	57
AN0336.2	0.406436	-0.141893	3.61251	-0.0392783	0.968668	NA			1.24625	0	0	1.19236	0	0		1	0	0	1	0	0
AN0337.2	121.699	0.109872	0.20319	0.540734	0.588691	0.880681			114.655	110.425	126.07	129.968	130.007	119.067		92	135	111	109	133	161
AN0338.2	2.31705	-0.205535	1.34436	-0.152887	0.878487	NA			2.4925	1.63593	3.40729	0	4.88749	1.47909		2	2	3	0	5	2
AN0339.2	170.295	0.243783	0.249195	0.978281	0.327935	0.731522			152.042	152.141	163.55	217.01	135.872	201.157		122	186	144	182	139	272
AN0340.2	165.068	0.000972292	0.315566	0.00308111	0.997542	0.998878			181.952	144.779	168.093	225.357	107.525	162.7		146	177	148	189	110	220
AN0341.2	2.66413	0.32521	1.30163	0.249848	0.802705	NA			4.985	0	2.27153	3.57709	2.93249	2.21864		4	0	2	3	3	3
AN0342.2	0.207708	-1.10368	4.08047	-0.270477	0.786793	NA			1.24625	0	0	0	0	0		1	0	0	0	0	0
AN0343.2	0.872923	1.82302	2.0897	0.872383	0.383	NA			0	0	1.13576	2.38473	0.977498	0.739547		0	0	1	2	1	1
AN0344.2	129.355	0.0508667	0.214208	0.237464	0.812297	0.944553			122.132	125.966	132.884	146.661	112.412	136.077		98	154	117	123	115	184
AN0345.2	1455.92	-0.200432	0.247004	-0.811451	0.417107	0.795885			1713.59	1316.1	1641.18	1254.37	1746.79	1063.47		1375	1609	1445	1052	1787	1438
AN0346.2	461.455	-0.0347249	0.28842	-0.120397	0.904169	0.971174			554.581	349.27	497.464	457.868	573.791	335.755		445	427	438	384	587	454
AN0347.2	1858.79	-0.159637	0.137669	-1.15958	0.246221	0.657353			1873.11	2156.15	1854.7	1680.04	1776.11	1812.63		1503	2636	1633	1409	1817	2451
AN0348.2	322.864	0.0555425	0.197507	0.281217	0.778544	0.934685			300.346	274.836	375.938	310.015	325.507	350.545		241	336	331	260	333	474
AN0349.2	452.828	0.171125	0.207081	0.826369	0.408595	0.788689			400.046	469.511	408.875	435.213	421.301	582.024		321	574	360	365	431	787
AN0350.2	363.982	-0.0879611	0.178589	-0.492534	0.622342	0.888936			406.277	333.729	386.159	331.477	391.977	334.275		326	408	340	278	401	452
AN0351.2	943.116	-0.0977556	0.169264	-0.577532	0.56358	0.870877			856.173	1132.88	934.733	902.62	907.118	925.174		687	1385	823	757	928	1251
AN0352.2	1112.18	0.233152	0.144949	1.60852	0.107722	0.448393			1056.82	960.289	1051.72	1216.21	1093.82	1294.21		848	1174	926	1020	1119	1750
AN0353.2	123.593	0.233935	0.25962	0.901066	0.367553	0.758423			90.9762	129.238	120.391	127.583	114.367	159.003		73	158	106	107	117	215
AN0354.2	1066.31	0.0393013	0.187004	0.210163	0.83354	0.951461			1040.62	1217.95	894.981	1160.17	1112.39	971.765		835	1489	788	973	1138	1314
AN0355.2	106.089	0.458368	0.322074	1.42318	0.154685	0.537736			87.2374	91.6119	89.7253	120.429	81.1323	166.398		70	112	79	101	83	225
AN0356.2	1193.07	0.289701	0.188245	1.53896	0.123814	0.4819			1101.68	1116.52	1004.01	1093.4	1297.14	1545.65		884	1365	884	917	1327	2090
AN0357.2	3134.23	0.105314	0.20328	0.518073	0.604408	0.885599			3287.61	3033.01	2740.6	2606.51	3285.37	3852.3		2638	3708	2413	2186	3361	5209
AN0358.2	887.782	-0.075569	0.150847	-0.500965	0.616396	0.886787			983.291	872.767	877.945	803.653	948.173	840.865		789	1067	773	674	970	1137
AN0359.2	7276.05	-0.272207	0.242969	-1.12034	0.262571	0.673732			8553.01	6304.04	9024.77	6073.9	8244.22	5456.38		6863	7707	7946	5094	8434	7378
AN0360.2	276.861	0.126333	0.19735	0.64015	0.522075	0.849302			270.436	297.739	226.017	273.051	273.699	320.224		217	364	199	229	280	433
AN0361.2	1212.3	-0.251989	0.290386	-0.867774	0.385518	0.771183			1423.22	1150.06	1379.95	1158.98	1448.65	712.924		1142	1406	1215	972	1482	964
AN0362.2	452.963	-1.01038	0.606865	-1.66491	0.0959302	0.42627			279.16	772.157	765.504	84.6578	300.092	516.204		224	944	674	71	307	698
AN0363.2	396.605	0.352364	0.175261	2.0105	0.0443778	0.275973			311.562	375.445	357.765	400.634	486.794	447.426		250	459	315	336	498	605
AN0364.2	164.512	-0.643702	0.268783	-2.39487	0.016626	0.151488			234.295	166.047	201.03	164.546	109.48	111.672		188	203	177	138	112	151
AN0365.2	267.485	0.0358918	0.213032	0.16848	0.866205	0.960429			246.757	278.925	265.769	268.282	322.574	222.604		198	341	234	225	330	301
AN0366.2	2.84304	3.82665	2.23491	1.71221	0.0868573	NA			0	0.817963	0	15.5007	0	0.739547		0	1	0	13	0	1
AN0367.2	398.661	-0.266894	0.169274	-1.5767	0.114865	0.461535			474.821	434.338	396.381	397.057	352.877	336.494		381	531	349	333	361	455
AN0368.2	6.51725	0.0189571	0.738838	0.025658	0.97953	0.992654			7.4775	7.36167	4.54305	4.76946	9.77498	5.17683		6	9	4	4	10	7
AN0369.2	7438.36	-0.495005	0.190798	-2.59439	0.00947578	0.10388			8723.74	9411.48	7971.92	4976.93	6941.21	6604.9		7000	11506	7019	4174	7101	8931
AN0370.2	72.356	-0.167467	0.286754	-0.58401	0.559214	0.868789			85.9912	71.9808	72.6888	50.0793	77.2223	76.1734		69	88	64	42	79	103
AN0371.2	911.928	0.0319754	0.171096	0.186885	0.851751	0.95649			975.813	880.128	849.551	882.349	1057.65	826.074		783	1076	748	740	1082	1117
AN0372.2	162.326	-0.0869147	0.278232	-0.312382	0.75475	0.927994			140.826	205.309	155.6	135.929	135.872	200.417		113	251	137	114	139	271
AN0373.2	765.46	-0.152274	0.275977	-0.551762	0.581112	0.87716			762.705	894.852	760.961	510.332	683.271	980.64		612	1094	670	428	699	1326
AN0374.2	341.486	-1.31092	0.705395	-1.85841	0.0631102	0.336244			195.661	309.19	955.177	188.394	347.989	52.5079		157	378	841	158	356	71
AN0375.2	214.216	0.200996	0.218613	0.919416	0.357878	0.752244			183.199	229.848	183.994	250.396	191.59	246.269		147	281	162	210	196	333
AN0376.2	9.77914	0.727041	0.631445	1.15139	0.24957	0.660971			4.985	9.81556	6.81458	16.6931	10.7525	9.61412		4	12	6	14	11	13
AN0377.2	32.8842	-0.132805	0.357106	-0.371893	0.709972	0.917093			31.1562	31.0826	40.8875	36.9633	25.4149	31.8005		25	38	36	31	26	43
AN0378.2	55.9152	0.645536	0.530295	1.21732	0.223484	0.629506			59.82	36.8083	34.0729	118.044	31.2799	55.4661		48	45	30	99	32	75
AN0379.2	262.836	-0.107002	0.17705	-0.604359	0.545605	0.864663			294.115	275.654	247.596	253.974	272.722	232.957		236	337	218	213	279	315
AN0380.2	485.467	-0.0289235	0.224305	-0.128947	0.8974	0.969728			519.686	437.61	513.365	501.985	568.904	371.253		417	535	452	421	582	502
AN0381.2	2984.89	-0.256734	0.207183	-1.23917	0.215284	0.622176			3501.96	2812.98	3434.55	2639.89	3265.82	2254.14		2810	3439	3024	2214	3341	3048
AN0382.2	167.703	-0.601935	0.191127	-3.14939	0.00163609	0.0308337			198.154	214.306	193.08	147.853	124.142	128.681		159	262	170	124	127	174
AN0383.2	34.9941	-0.13376	0.340075	-0.393324	0.69408	0.911109			41.1262	29.4467	39.7517	34.5786	30.3024	34.7587		33	36	35	29	31	47
AN0384.2	515.754	-0.0478105	0.184669	-0.258899	0.795713	0.940066			505.977	476.055	590.597	523.448	556.196	442.249		406	582	520	439	569	598
AN0385.2	176.963	-0.00286008	0.285062	-0.0100332	0.991995	0.99659			191.922	202.037	136.292	230.126	150.535	150.868		154	247	120	193	154	204
AN0386.2	10.7213	0.5835	0.652568	0.894161	0.371236	0.762777			12.4625	8.99759	4.54305	7.15418	15.64	15.5305		10	11	4	6	16	21
AN0387.2	124.118	1.22864	0.392222	3.13251	0.00173319	0.0320348			72.2825	42.5341	109.033	127.583	187.68	205.594		58	52	96	107	192	278
AN0388.2	156.055	0.223899	0.191161	1.17126	0.241494	0.652971			150.796	138.236	143.106	162.162	183.77	158.263		121	169	126	136	188	214
AN0389.2	37.076	0.275458	0.486223	0.566526	0.571036	0.874634			38.6337	25.3569	37.4802	17.8855	49.8524	53.2474		31	31	33	15	51	72
AN0390.2	17.9779	0.457938	0.556086	0.823502	0.410223	0.789443			11.2162	11.4515	22.7153	29.8091	12.7075	19.9678		9	14	20	25	13	27
AN0391.2	10.0706	-0.697642	0.61909	-1.12688	0.259792	0.672266			8.72374	10.6335	18.1722	5.96182	8.79748	8.13502		7	13	16	5	9	11
AN0392.2	403.971	-1.34701	0.24018	-5.60833	2.04e-08	3.17e-06			615.647	548.853	575.832	181.239	298.137	204.115		494	671	507	152	305	276
AN0393.2	269.331	-0.371816	0.276074	-1.3468	0.178045	0.573088			363.905	276.472	270.312	308.822	216.027	180.45		292	338	238	259	221	244
AN0394.2	936.765	0.239731	0.965511	0.248295	0.803906	0.942839			123.379	585.662	1868.33	875.195	1134.87	1033.15		99	716	1645	734	1161	1397
AN0395.2	2.89647	-0.700146	1.6133	-0.433984	0.6643	NA			8.72374	0.817963	1.13576	5.96182	0	0.739547		7	1	1	5	0	1
AN0396.2	2.38682	1.50654	2.21703	0.679528	0.496803	NA			0	2.45389	1.13576	10.7313	0	0		0	3	1	9	0	0
AN0397.2	0.321985	1.7271	3.84371	0.449331	0.653193	NA			0	0	0	1.19236	0	0.739547		0	0	0	1	0	1
AN0398.2	18.9829	-0.500475	0.488995	-1.02348	0.306082	0.712775			27.4175	20.4491	19.308	15.5007	9.77498	21.4469		22	25	17	13	10	29
AN0399.2	485.821	0.349345	1.46126	0.239072	NA	NA			241.772	786.881	253.275	34.5786	83.0873	1515.33		194	962	223	29	85	2049
AN0400.2	1.92478	1.59411	1.4229	1.12033	0.262574	NA			0	1.63593	1.13576	2.38473	1.955	4.43728		0	2	1	2	2	6
AN0401.2	562.531	-0.522302	0.441228	-1.18374	0.236514	0.647149			368.89	1155.78	464.527	450.714	366.562	568.712		296	1413	409	378	375	769
AN0402.2	1018.09	-0.100873	0.420869	-0.239679	0.810579	0.944322			681.698	861.315	1617.33	1362.87	1013.67	571.67		547	1053	1424	1143	1037	773
AN0403.2	2531.8	-0.322623	0.942427	-0.342333	0.732101	0.920969			820.032	2596.21	5024.62	3649.83	2509.24	590.898		658	3174	4424	3061	2567	799
AN0404.2	260.666	0.625432	0.645989	0.968177	0.332956	0.734828			157.027	166.864	290.755	629.568	247.307	72.4756		126	204	256	528	253	98
AN0405.2	626.231	-0.0592722	0.236137	-0.251007	0.801808	0.941827			827.509	570.12	520.179	670.109	563.039	606.429		664	697	458	562	576	820
AN0406.2	1766.11	-0.0241908	0.22635	-0.106873	0.914889	0.974593			1795.85	1694.82	1851.29	1848.16	2115.3	1291.25		1441	2072	1630	1550	2164	1746
AN0407.2	179.21	-0.0510778	0.271515	-0.188121	0.850781	0.956368			125.871	204.491	215.795	196.74	162.265	170.096		101	250	190	165	166	230
AN0408.2	353.933	-0.0335877	0.251498	-0.133551	0.893758	0.966833			337.734	397.53	339.593	304.053	285.429	459.259		271	486	299	255	292	621
AN0409.2	983.746	-0.251274	0.222753	-1.12804	0.259305	0.672109			876.113	1233.49	1097.15	986.085	725.303	984.338		703	1508	966	827	742	1331
AN0410.2	1257.88	0.040339	0.178647	0.225803	0.821355	0.94816			1176.46	1268.66	1274.33	1348.56	1426.17	1053.12		944	1551	1122	1131	1459	1424
AN0411.2	1989.69	-0.283854	0.178016	-1.59454	0.110814	0.45504			1939.16	2546.32	2067.09	1806.43	1943.27	1635.88		1556	3113	1820	1515	1988	2212
AN0412.2	997.276	-0.274213	0.23416	-1.17105	0.24158	0.652971			858.666	1319.37	1097.15	748.805	944.263	1015.4		689	1613	966	628	966	1373
AN0413.2	32.9549	0.0466931	0.362309	0.128877	0.897455	0.969728			27.4175	36.8083	32.9371	26.232	41.0549	33.2796		22	45	29	22	42	45
AN0414.2	487.421	-0.0723597	0.196691	-0.367885	0.712959	0.917769			469.836	484.234	545.166	507.947	387.089	530.256		377	592	480	426	396	717
AN0415.2	3039.55	-0.158314	0.165007	-0.959435	0.33734	0.737455			3545.58	2826.06	3247.15	2979.72	3064.46	2574.36		2845	3455	2859	2499	3135	3481
AN0416.2	833.805	-0.260401	0.161796	-1.60944	0.107519	0.448393			874.867	870.313	980.164	843.001	758.538	675.946		702	1064	863	707	776	914
AN0417.2	2389.1	-0.0395693	0.250754	-0.157801	0.874614	0.962625			1994	3137.71	2131.83	2689.97	2445.7	1935.4		1600	3836	1877	2256	2502	2617
AN0418.2	2246.2	-1.4158	1.00341	-1.41099	0.158246	0.544137			1949.13	5544.15	2310.14	370.825	404.684	2898.29		1564	6778	2034	311	414	3919
AN0419.2	648.722	-0.380391	0.205363	-1.85229	0.0639849	0.339752			832.494	671.548	698.494	466.214	660.788	562.796		668	821	615	391	676	761
AN0420.2	1139.04	0.0996604	0.216074	0.461234	0.644631	0.89431			1403.28	939.84	957.448	1127.98	1187.66	1218.03		1126	1149	843	946	1215	1647
AN0421.2	1007.59	-0.410322	0.306831	-1.33729	0.181129	0.577435			1323.52	877.674	1248.2	978.931	1059.61	557.619		1062	1073	1099	821	1084	754
AN0422.2	33.6601	-0.373625	0.450414	-0.829514	0.406814	0.787304			22.4325	37.6263	53.3809	34.5786	33.2349	20.7073		18	46	47	29	34	28
AN0423.2	369.025	-0.32616	0.281228	-1.15977	0.246142	0.657353			523.425	379.535	328.236	422.097	277.609	283.247		420	464	289	354	284	383
AN0424.2	223.592	-0.0605798	0.175692	-0.344807	0.73024	0.92061			214.355	220.032	251.004	206.279	225.802	224.083		172	269	221	173	231	303
AN0425.2	1407.83	-0.108798	0.15359	-0.708367	0.478718	0.828589			1404.52	1517.32	1461.73	1272.25	1255.11	1536.04		1127	1855	1287	1067	1284	2077
AN0426.2	650.715	0.0324162	0.157857	0.205352	0.837297	0.952751			619.386	700.994	609.905	621.222	629.508	723.277		497	857	537	521	644	978
AN0427.2	485.134	-0.269294	0.273698	-0.983911	0.325159	0.728349			666.743	499.775	423.64	554.449	419.346	346.848		535	611	373	465	429	469
AN0428.2	510.747	-0.153133	0.18313	-0.836201	0.403042	0.785104			595.707	484.234	533.809	480.523	543.489	426.719		478	592	470	403	556	577
AN0429.2	1399.78	0.183868	0.167187	1.09977	0.271431	0.68096			1318.53	1306.29	1308.4	1249.6	1653.93	1561.92		1058	1597	1152	1048	1692	2112
AN0430.2	459.556	-0.0608057	0.234151	-0.259685	0.795107	0.939804			464.851	442.518	502.007	348.17	431.076	568.712		373	541	442	292	441	769
AN0431.2	4898.01	-0.148291	0.186073	-0.79695	0.42548	0.799825			5291.57	5573.6	4583.94	4502.37	3997.97	5438.63		4246	6814	4036	3776	4090	7354
AN0432.2	1700.51	0.165116	0.181333	0.910572	0.362521	0.755826			1342.21	1685.82	1780.88	1746.81	1983.34	1663.98		1077	2061	1568	1465	2029	2250
AN0433.2	17037.6	0.152215	0.256756	0.592839	0.553289	0.868474			17776.5	12656.3	17987.1	14968.9	23202.9	15634		14264	15473	15837	12554	23737	21140
AN0434.2	588.023	-0.168014	0.158353	-1.06101	0.288685	0.702552			579.506	598.749	689.408	513.909	560.106	586.461		465	732	607	431	573	793
AN0435.2	225.222	0.515725	0.275768	1.87014	0.0614642	0.330911			233.049	137.418	187.401	212.241	288.362	292.861		187	168	165	178	295	396
AN0436.2	540.223	0.146934	0.186248	0.788918	0.43016	0.803193			487.283	571.756	479.292	528.217	518.074	656.718		391	699	422	443	530	888
AN0437.2	66.1684	0.508399	0.406822	1.24968	0.211415	0.617267			49.85	76.0706	37.4802	84.6578	49.8524	99.0994		40	93	33	71	51	134
AN0438.2	116.457	0.259344	0.252916	1.02542	0.305167	0.712182			112.162	112.061	93.1326	155.007	103.615	122.765		90	137	82	130	106	166
AN0439.2	587.018	-0.0749472	0.15933	-0.470389	0.638077	0.89431			584.491	620.016	600.819	598.567	616.801	501.413		469	758	529	502	631	678
AN0440.2	761.587	0.14807	0.135831	1.0901	0.275668	0.68796			748.996	715.718	704.173	744.035	814.256	842.345		601	875	620	624	833	1139
AN0441.2	161.742	0.0226271	0.179461	0.126084	0.899666	0.970728			160.766	162.775	157.871	165.739	155.422	167.877		129	199	139	139	159	227
AN0442.2	428.934	-0.119563	0.223338	-0.535346	0.59241	0.881595			550.842	400.802	388.431	453.098	426.189	354.243		442	490	342	380	436	479
AN0443.2	2233.47	-0.915643	0.24995	-3.6633	0.000248985	0.00787655			2580.98	3872.24	2303.33	1656.19	1626.56	1361.51		2071	4734	2028	1389	1664	1841
AN0444.2	597.657	-0.166631	0.172399	-0.96654	0.333774	0.734828			583.245	688.725	624.67	488.869	602.139	598.294		468	842	550	410	616	809
AN0445.2	15274.9	0.180133	0.240577	0.748753	0.454006	0.815079			14736.9	12231.8	15999.5	13615.6	21089.5	13976		11825	14954	14087	11419	21575	18898
AN0446.2	413.064	0.200524	0.190074	1.05498	0.291435	0.704022			370.136	369.719	412.282	504.37	450.626	371.253		297	452	363	423	461	502
AN0447.2	811.776	0.144711	0.186951	0.774058	0.438896	0.808934			877.359	770.521	666.693	761.921	841.625	952.537		704	942	587	639	861	1288
AN0448.2	336.701	-0.00980751	0.181387	-0.0540695	0.95688	0.987867			358.92	314.098	341.865	289.744	372.427	343.15		288	384	301	243	381	464
AN0449.2	981.019	-0.0182021	0.132513	-0.13736	0.890746	0.966414			990.768	943.111	1027.87	968.2	1033.22	922.955		795	1153	905	812	1057	1248
AN0450.2	251.945	-0.171071	0.232743	-0.735019	0.462328	0.818758			311.562	246.207	243.053	220.587	288.362	201.896		250	301	214	185	295	273
AN0451.2	800.575	0.0812631	0.415442	0.195606	0.844918	0.954943			667.99	592.205	1073.3	1220.98	828.918	420.063		536	724	945	1024	848	568
AN0452.2	69.7572	0.0279265	0.268029	0.104192	0.917017	0.975865			84.7449	63.8011	59.0597	71.5418	71.3573	68.0384		68	78	52	60	73	92
AN0453.2	95.6679	0.306239	0.3194	0.958794	0.337663	0.737455			109.67	62.9832	85.1822	106.12	82.1098	127.942		88	77	75	89	84	173
AN0454.2	405.07	-0.0115735	0.285376	-0.0405554	0.96765	0.99058			333.995	450.698	436.133	289.744	382.202	537.651		268	551	384	243	391	727
AN0455.2	967.81	0.782108	0.196679	3.97657	6.99e-05	0.00288973			777.66	650.281	707.58	1433.22	1012.69	1225.43		624	795	623	1202	1036	1657
AN0456.2	58.1334	0.87618	0.320481	2.73396	0.00625784	0.0796761			34.895	50.7137	36.3444	91.812	62.5599	72.4756		28	62	32	77	64	98
AN0457.2	372.721	1.98578	0.344373	5.76635	8.1e-09	1.51e-06			221.832	108.789	121.527	642.684	435.964	705.528		178	133	107	539	446	954
AN0458.2	240.799	-0.0731641	0.18442	-0.396725	0.69157	0.910308			216.847	250.297	273.719	218.203	242.419	243.311		174	306	241	183	248	329
AN0459.2	249.5	-0.223288	0.176409	-1.26574	0.205605	0.607973			287.884	265.02	253.275	250.396	208.207	232.218		231	324	223	210	213	314
AN0460.2	146.721	-0.162105	0.201322	-0.8052	0.420704	0.798523			154.535	168.5	141.97	125.198	143.692	146.43		124	206	125	105	147	198
AN0461.2	1222.58	-0.768169	0.429639	-1.78794	0.0737853	0.369617			1934.18	1160.69	1526.47	983.7	1333.31	397.137		1552	1419	1344	825	1364	537
AN0462.2	709.751	0.104457	0.137354	0.760499	0.446957	0.814096			651.788	683.817	715.531	782.191	723.348	701.831		523	836	630	656	740	949
AN0463.2	720.744	-0.130826	0.154891	-0.844632	0.398316	0.781474			665.497	773.793	820.021	716.611	663.721	684.821		534	946	722	601	679	926
AN0464.2	187.973	-0.551525	0.268322	-2.05546	0.0398346	0.26086			281.652	202.037	186.265	187.201	139.782	130.9		226	247	164	157	143	177
AN0465.2	13756.7	0.301515	0.260162	1.15895	0.246477	0.657353			12833.9	10236	13904	11829.4	20123.7	13612.8		10298	12514	12242	9921	20587	18407
AN0466.2	206.234	0.0477786	0.320126	0.149249	0.881357	0.963295			166.997	292.013	148.785	178.855	211.139	239.613		134	357	131	150	216	324
AN0467.2	222.977	0.764337	0.567373	1.34715	0.177932	0.573018			72.2825	216.76	206.709	101.351	311.822	428.938		58	265	182	85	319	580
AN0468.2	466.158	1.05181	0.403981	2.6036	0.00922494	0.101983			208.124	368.083	333.914	323.131	669.586	894.113		167	450	294	271	685	1209
AN0469.2	803.495	-0.342164	0.144906	-2.36128	0.0182119	0.158343			873.621	887.49	932.461	777.421	696.956	653.02		701	1085	821	652	713	883
AN0470.2	1102.17	0.0994925	0.193432	0.514355	0.607004	0.886787			1061.8	990.553	1140.31	1055.24	1376.32	988.775		852	1211	1004	885	1408	1337
AN0471.2	838.317	-0.0662934	0.274367	-0.241623	0.809072	0.944059			1043.11	584.026	946.091	921.697	852.378	682.602		837	714	833	773	872	923
AN0472.2	797.741	-0.385774	0.17898	-2.1554	0.0311307	0.225594			807.57	1041.27	862.044	622.414	738.011	715.142		648	1273	759	522	755	967
AN0473.2	109.955	1.37097	0.274699	4.99082	6.01e-07	5.75e-05			59.82	71.1628	52.2451	180.047	124.142	172.315		48	87	46	151	127	233
AN0474.2	677.246	-0.825029	1.09714	-0.75198	0.452063	0.814544			889.822	1360.27	347.544	157.392	119.255	1189.19		714	1663	306	132	122	1608
AN0475.2	811.878	-0.441668	0.329032	-1.34232	0.179491	0.57444			1011.95	781.155	1011.96	733.304	930.578	402.314		812	955	891	615	952	544
AN0476.2	652.114	0.115601	0.214298	0.539439	0.589584	0.880766			756.473	523.496	598.547	718.995	730.191	584.982		607	640	527	603	747	791
AN0477.2	11.6631	0.450499	0.532845	0.84546	0.397854	0.781124			8.72374	10.6335	10.2219	11.9236	13.685	14.7909		7	13	9	10	14	20
AN0478.2	0	NA	NA	NA	NA	NA			0	0	0	0	0	0		0	0	0	0	0	0
AN0479.2	1.45086	3.89851	1.98978	1.95927	0.0500813	NA			0	0	0	4.76946	0.977498	2.95819		0	0	0	4	1	4
AN0480.2	462.121	0.178667	0.172214	1.03747	0.299516	0.708259			496.007	387.715	417.961	512.717	464.311	494.018		398	474	368	430	475	668
AN0481.2	121.586	0.350218	0.22793	1.53652	0.124411	0.483135			107.177	121.877	90.861	146.661	123.165	139.774		86	149	80	123	126	189
AN0482.2	269.065	-0.140368	0.233834	-0.60029	0.548313	0.865685			234.295	314.916	297.57	226.549	229.712	311.349		188	385	262	190	235	421
AN0483.2	7.74829	1.80581	0.950113	1.90062	0.0573514	0.316588			0	2.45389	7.95034	9.53891	8.79748	17.7491		0	3	7	8	9	24
AN0484.2	444.081	0.691463	0.181236	3.81527	0.000136034	0.00480206			333.995	377.899	306.656	482.907	594.319	568.712		268	462	270	405	608	769
AN0485.2	94.5722	0.597636	0.283381	2.10895	0.034949	0.239594			98.4537	71.1628	56.7882	103.736	124.142	113.151		79	87	50	87	127	153
AN0486.2	273.568	-0.0827473	0.202595	-0.408437	0.682953	0.90693			286.637	308.372	249.868	231.319	259.037	306.173		230	377	220	194	265	414
AN0487.2	958.062	-0.283256	0.309997	-0.913737	0.360855	0.754401			974.567	950.473	1231.17	546.103	1183.75	862.312		782	1162	1084	458	1211	1166
AN0488.2	321.087	-1.16924	0.286031	-4.08782	4.35e-05	0.00195715			327.764	610.2	395.246	187.201	185.725	220.385		263	746	348	157	190	298
AN0489.2	2.81502	-0.0708145	1.36961	-0.0517041	0.958764	NA			1.24625	4.90778	2.27153	3.57709	4.88749	0		1	6	2	3	5	0
AN0490.2	3205.33	-0.206001	0.314093	-0.655858	0.511916	0.843417			4154.99	2464.52	3682.14	2798.48	4023.38	2108.45		3334	3013	3242	2347	4116	2851
AN0491.2	230.509	0.0580909	0.170672	0.340366	0.733581	0.920969			226.817	224.94	226.017	244.435	213.094	247.748		182	275	199	205	218	335
AN0492.2	36.3749	-1.3951	0.456776	-3.05423	0.00225638	0.0386639			34.895	50.7137	72.6888	13.116	28.3474	18.4887		28	62	64	11	29	25
AN0493.2	931.5	-2.41522	0.448413	-5.38615	7.2e-08	9.4e-06			1150.29	1541.86	2014.84	141.891	497.546	242.572		923	1885	1774	119	509	328
AN0494.2	97.2909	0.769901	0.346454	2.22223	0.0262678	0.201353			56.0812	95.7017	63.6027	103.736	99.7048	164.919		45	117	56	87	102	223
AN0495.2	1509.05	-0.773043	0.340195	-2.27235	0.0230654	0.186956			1425.71	2781.89	1502.61	1474.95	952.083	917.039		1144	3401	1323	1237	974	1240
AN0496.2	400.69	0.513445	0.3445	1.49041	0.136117	0.502547			321.532	322.277	347.544	343.401	337.237	732.152		258	394	306	288	345	990
AN0497.2	467.825	0.438949	0.610689	0.718776	0.472279	0.824631			231.802	648.645	311.199	233.703	295.204	1086.4		186	793	274	196	302	1469
AN0498.2	431.063	0.672353	0.308933	2.17638	0.0295271	0.218596			292.869	278.107	425.911	728.534	407.617	453.343		235	340	375	611	417	613
AN0499.2	0.758646	-0.139982	2.23541	-0.0626201	0.950069	NA			1.24625	0	1.13576	1.19236	0.977498	0		1	0	1	1	1	0
AN0500.2	55.1272	3.11178	0.630699	4.93386	8.06e-07	7.46e-05			21.1862	4.90778	9.0861	52.464	78.1998	164.919		17	6	8	44	80	223
AN0501.2	0.484902	2.31668	2.68747	0.862031	0.388671	NA			0	0	0	1.19236	0.977498	0.739547		0	0	0	1	1	1
AN0502.2	1015.48	-0.32877	0.265508	-1.23827	0.215618	0.622237			1171.47	941.476	1278.87	908.581	1144.65	647.844		940	1151	1126	762	1171	876
AN0503.2	1615.62	-0.561994	0.250792	-2.24088	0.0250339	0.197136			1632.59	2423.62	1722.95	1012.32	1486.77	1415.49		1310	2963	1517	849	1521	1914
AN0504.2	583.706	0.069524	0.190282	0.365373	0.714833	0.917769			543.365	566.848	599.683	485.292	672.518	634.532		436	693	528	407	688	858
AN0505.2	555.651	0.0349449	0.146224	0.238983	0.811119	0.94443			534.641	584.844	525.858	572.335	590.409	525.818		429	715	463	480	604	711
AN0506.2	466.506	0.163745	0.272251	0.601449	0.547541	0.865231			600.692	347.634	372.53	516.294	536.646	425.24		482	425	328	433	549	575
AN0507.2	143.248	-0.0477648	0.29758	-0.160511	0.872478	0.961433			132.102	179.952	124.934	125.198	112.412	184.887		106	220	110	105	115	250
AN0508.2	0.916625	1.08369	2.34921	0.461302	0.644582	NA			0	1.63593	0	2.38473	0	1.47909		0	2	0	2	0	2
AN0509.2	375.911	-1.5024	0.537847	-2.79337	0.00521625	0.0696487			205.631	786.881	673.508	290.937	199.41	99.0994		165	962	593	244	204	134
AN0510.2	435.785	-0.0424997	0.335943	-0.126509	0.899329	0.970605			304.085	434.338	588.325	307.63	569.881	410.449		244	531	518	258	583	555
AN0511.2	104.824	-1.97016	0.487918	-4.0379	5.39e-05	0.00233468			67.2975	200.401	232.831	45.3098	52.7849	30.3214		54	245	205	38	54	41
AN0512.2	715.956	-0.544128	0.237567	-2.29042	0.0219972	0.180746			795.107	710.81	1043.77	467.407	622.666	655.979		638	869	919	392	637	887
AN0513.2	4.11387	-0.403542	0.96978	-0.416117	0.677324	0.906148			6.23125	3.27185	4.54305	5.96182	0.977498	3.69774		5	4	4	5	1	5
AN0514.2	0	NA	NA	NA	NA	NA			0	0	0	0	0	0		0	0	0	0	0	0
AN0515.2	0.794457	-0.0381682	2.58368	-0.0147728	0.988213	NA			1.24625	0	1.13576	2.38473	0	0		1	0	1	2	0	0
AN0516.2	89.7095	-2.30417	0.596256	-3.86441	0.00011136	0.0041445			41.1262	165.229	240.782	38.1556	32.2574	20.7073		33	202	212	32	33	28
AN0517.2	649.852	-2.75438	0.573076	-4.80631	1.54e-06	0.000131719			302.839	1158.24	1934.2	234.896	141.737	127.202		243	1416	1703	197	145	172
AN0518.2	104.889	0.132523	0.221323	0.598775	0.549323	0.865685			114.655	93.2478	93.1326	104.928	109.48	113.89		92	114	82	88	112	154
AN0519.2	3.11964	-0.10235	1.05812	-0.0967283	0.922942	NA			3.73875	1.63593	4.54305	1.19236	3.90999	3.69774		3	2	4	1	4	5
AN0520.2	0	NA	NA	NA	NA	NA			0	0	0	0	0	0		0	0	0	0	0	0
AN0521.2	0.198727	0.819877	4.08047	0.200927	0.840756	NA			0	0	0	1.19236	0	0		0	0	0	1	0	0
AN0522.2	0	NA	NA	NA	NA	NA			0	0	0	0	0	0		0	0	0	0	0	0
AN0523.2	157.251	1.13319	0.713707	1.58775	0.112343	0.456919			36.1412	151.323	107.897	69.1571	121.21	457.78		29	185	95	58	124	619
AN0524.2	44.7166	0.508655	0.531159	0.957633	0.338248	0.737563			19.94	37.6263	53.3809	23.8473	68.4248	65.0802		16	46	47	20	70	88
AN0525.2	52.0882	0.770923	0.420086	1.83516	0.0664826	0.348102			22.4325	53.9856	38.6159	47.6946	65.4923	84.3084		18	66	34	40	67	114
AN0526.2	189.794	1.47043	1.11144	1.323	0.185836	0.582064			21.1862	125.148	155.6	39.348	365.584	431.896		17	153	137	33	374	584
AN0527.2	86.8827	1.44442	0.775709	1.86206	0.0625949	0.334531			12.4625	60.5293	67.01	23.8473	140.76	216.687		10	74	59	20	144	293
AN0528.2	807.805	2.15422	1.4466	1.48916	0.136445	0.502854			16.2012	557.033	315.742	227.742	524.916	3205.2		13	681	278	191	537	4334
AN0529.2	308.611	0.881611	0.690404	1.27695	0.20162	0.603678			51.0962	381.989	218.067	183.624	279.564	737.329		41	467	192	154	286	997
AN0530.2	71.416	0.597563	0.810177	0.737571	0.460775	0.817732			11.2162	66.255	93.1326	17.8855	95.7948	144.212		9	81	82	15	98	195
AN0531.2	163.204	2.19774	1.31484	1.67149	0.094624	0.423134			9.96999	83.4322	81.7749	32.1938	111.435	660.416		8	102	72	27	114	893
AN0532.2	31.4337	0.880691	0.385182	2.28643	0.0222292	0.181762			21.1862	21.267	23.851	50.0793	29.3249	42.8938		17	26	21	42	30	58
AN0533.2	38.218	-0.861514	0.375339	-2.29529	0.0217164	0.178796			48.6037	50.7137	48.8378	17.8855	38.1224	25.1446		39	62	43	15	39	34
AN0534.2	1.95096	1.33502	1.70084	0.784922	0.432499	NA			0	0	3.40729	1.19236	4.88749	2.21864		0	0	3	1	5	3
AN0535.2	1.02078	-1.36112	2.02042	-0.673679	0.500515	NA			0	3.27185	1.13576	0	0.977498	0.739547		0	4	1	0	1	1
AN0536.2	0	NA	NA	NA	NA	NA			0	0	0	0	0	0		0	0	0	0	0	0
AN0537.2	0	NA	NA	NA	NA	NA			0	0	0	0	0	0		0	0	0	0	0	0
AN0538.2	0.335055	-0.141894	3.83332	-0.037016	0.970472	NA			0	0.817963	0	1.19236	0	0		0	1	0	1	0	0
AN0539.2	224.532	-1.46456	0.299929	-4.88303	1.04e-06	9.44e-05			447.403	260.93	281.669	113.275	99.7048	144.212		359	319	248	95	102	195
AN0540.2	38.398	0.340923	0.478725	0.712147	0.476374	0.827898			46.1112	39.2622	15.9007	58.4258	35.1899	35.4983		37	48	14	49	36	48
AN0541.2	1.18545	2.45813	2.28533	1.07561	0.2821	NA			0	0.817963	0	2.38473	3.90999	0		0	1	0	2	4	0
AN0542.2	0.198727	0.819877	4.08047	0.200927	0.840756	NA			0	0	0	1.19236	0	0		0	0	0	1	0	0
AN0543.2	2.39233	2.60108	1.44017	1.80609	0.0709039	NA			0	0.817963	1.13576	3.57709	5.86499	2.95819		0	1	1	3	6	4
AN0544.2	0.299243	-0.141895	3.96395	-0.0357963	0.971445	NA			0	0.817963	0	0	0.977498	0		0	1	0	0	1	0
AN0545.2	0	NA	NA	NA	NA	NA			0	0	0	0	0	0		0	0	0	0	0	0
AN0546.2	55.1855	1.03884	0.295686	3.51331	0.000442562	0.0119347			31.1562	35.9904	40.8875	85.8502	65.4923	71.7361		25	44	36	72	67	97
AN0547.2	0	NA	NA	NA	NA	NA			0	0	0	0	0	0		0	0	0	0	0	0
AN0548.2	7.11923	-0.580096	0.723474	-0.80182	0.422657	0.798523			6.23125	8.99759	10.2219	4.76946	8.79748	3.69774		5	11	9	4	9	5
AN0549.2	0.299243	-0.141895	3.96395	-0.0357963	0.971445	NA			0	0.817963	0	0	0.977498	0		0	1	0	0	1	0
AN0550.2	0.713642	-1.59878	2.52778	-0.632483	0.527071	NA			0	0.817963	2.27153	1.19236	0	0		0	1	2	1	0	0
AN0551.2	44.0212	-0.211572	0.54801	-0.386074	0.699442	0.914206			72.2825	29.4467	39.7517	67.9647	33.2349	21.4469		58	36	35	57	34	29
AN0552.2	0.44909	2.2281	3.43995	0.647711	0.517172	NA			0	0	0	0	1.955	0.739547		0	0	0	0	2	1
AN0553.2	13.405	-0.335461	0.602194	-0.557065	0.577483	0.87678			11.2162	20.4491	12.4934	17.8855	11.73	6.65593		9	25	11	15	12	9
AN0554.2	3132.78	0.830004	0.231284	3.58869	0.00033235	0.00952465			2375.35	2734.45	1655.94	4381.94	3757.5	3891.5		1906	3343	1458	3675	3844	5262
AN0555.2	47.7768	0.214081	0.499652	0.42846	0.668317	0.903056			41.1262	63.8011	27.2583	69.1571	25.4149	59.9033		33	78	24	58	26	81
AN0556.2	208.833	-0.357689	0.207239	-1.72597	0.0843528	0.396005			209.37	219.214	275.99	165.739	186.702	195.98		168	268	243	139	191	265
AN0557.2	1989.14	-0.100687	0.133071	-0.756643	0.449264	0.81454			1921.72	2136.52	2115.93	2049.67	1807.39	1903.6		1542	2612	1863	1719	1849	2574
AN0558.2	844.485	-0.48344	0.202671	-2.38535	0.0170631	0.152713			978.306	847.41	1127.81	758.344	766.358	588.68		785	1036	993	636	784	796
AN0559.2	1036.6	0.228775	0.247174	0.925565	0.354672	0.751679			978.306	787.698	1098.28	995.624	1430.08	929.611		785	963	967	835	1463	1257
AN0560.2	528.958	0.0495629	0.142565	0.347653	0.728101	0.920215			508.47	538.22	513.365	515.101	521.006	577.587		408	658	452	432	533	781
AN0561.2	327.608	-0.0396686	0.17335	-0.228836	0.818996	0.947166			310.316	356.632	328.236	318.361	357.764	294.34		249	436	289	267	366	398
AN0562.2	472.676	-0.242805	0.327763	-0.740795	0.458818	0.816696			390.076	774.611	371.395	435.213	395.887	468.873		313	947	327	365	405	634
AN0563.2	17.4408	0.94028	0.490664	1.91634	0.0553215	0.309959			11.2162	13.9054	10.2219	29.8091	22.4824	17.0096		9	17	9	25	23	23
AN0564.2	328.507	-0.502584	0.231172	-2.17407	0.0297002	0.219044			304.085	390.986	459.984	296.899	233.622	285.465		244	478	405	249	239	386
AN0565.2	2613.16	-0.489945	0.397613	-1.23222	0.217869	0.62344			2962.33	2213.41	3981.99	2165.33	3211.08	1144.82		2377	2706	3506	1816	3285	1548
AN0566.2	325.152	-0.120654	0.249696	-0.483204	0.628951	0.890858			279.16	301.828	434.997	313.592	352.877	268.456		224	369	383	263	361	363
AN0567.2	43.6538	0.902047	0.381805	2.36258	0.018148	0.157955			18.6937	40.0802	31.8014	47.6946	67.4473	56.2056		15	49	28	40	69	76
AN0568.2	282.34	0.0683085	0.22226	0.307336	0.758588	0.929864			221.832	282.197	322.557	308.822	250.239	308.391		178	345	284	259	256	417
AN0569.2	406.858	0.0388135	0.147656	0.262864	0.792655	0.939631			387.584	386.079	430.454	416.135	422.279	398.616		311	472	379	349	432	539
AN0570.2	18513	0.257592	0.228996	1.12487	0.260643	0.672667			19380.4	14129.5	17085.3	16650.2	25011.2	18821.5		15551	17274	15043	13964	25587	25450
AN0571.2	389.184	0.0177067	0.186112	0.09514	0.924204	0.978636			406.277	404.892	349.815	333.862	434.986	405.272		326	495	308	280	445	548
AN0572.2	151.342	-0.229957	0.272768	-0.843049	0.399201	0.7825			135.841	215.942	137.427	127.583	154.445	136.816		109	264	121	107	158	185
AN0573.2	403.177	0.135247	0.181267	0.746121	0.455594	0.815255			361.412	386.897	405.467	392.288	384.157	488.841		290	473	357	329	393	661
AN0574.2	229.581	-0.00482774	0.244673	-0.0197314	0.984258	0.993871			234.295	280.561	173.772	253.974	221.892	212.99		188	343	153	213	227	288
AN0575.2	2257.3	0.0132975	0.194099	0.0685089	0.945381	0.985456			1919.22	2436.71	2385.1	2047.29	2090.87	2664.59		1540	2979	2100	1717	2139	3603
AN0576.2	641.194	-0.084563	0.164105	-0.515297	0.606345	0.886296			590.722	638.829	750.739	593.797	639.283	633.792		474	781	661	498	654	857
AN0577.2	213.558	0.268163	0.209763	1.27841	0.201105	0.603242			171.982	208.581	201.03	209.856	217.004	272.893		138	255	177	176	222	369
AN0578.2	70.761	0.285191	0.338445	0.842652	0.399423	0.782577			83.4987	62.1652	45.4305	97.7738	71.3573	64.3406		67	76	40	82	73	87
AN0579.2	1437.55	-0.228603	0.209638	-1.09047	0.275507	0.68796			1951.63	1378.27	1324.3	1404.6	1289.32	1277.2		1566	1685	1166	1178	1319	1727
AN0580.2	199.93	0.273753	0.233726	1.17126	0.241496	0.652971			203.139	200.401	139.699	206.279	205.275	244.79		163	245	123	173	210	331
AN0581.2	512.715	0.491707	0.395254	1.24403	0.213489	0.619601			466.097	444.154	369.123	399.442	396.864	1000.61		374	543	325	335	406	1353
AN0582.2	597.207	0.0209808	0.180415	0.116292	0.907421	0.972195			646.803	524.314	607.633	627.183	652.968	524.339		519	641	535	526	668	709
AN0583.2	615.92	-0.612692	0.373511	-1.64036	0.100931	0.436465			864.897	580.754	788.22	531.794	675.451	254.404		694	710	694	446	691	344
AN0584.2	7.29307	-0.161874	0.762214	-0.212374	0.831815	0.95063			12.4625	4.08982	6.81458	8.34655	3.90999	8.13502		10	5	6	7	4	11
AN0585.2	140.407	0.258391	0.392877	0.657691	0.510737	0.84269			195.661	94.0658	94.2683	200.317	109.48	148.649		157	115	83	168	112	201
AN0586.2	6.65538	0.0957154	0.712662	0.134307	0.89316	0.966833			7.4775	4.08982	7.95034	7.15418	5.86499	7.39547		6	5	7	6	6	10
AN0587.2	134.123	-0.473858	0.408749	-1.15929	0.246339	0.657353			100.946	189.767	177.179	64.3877	162.265	110.193		81	232	156	54	166	149
AN0588.2	33.5677	-0.469763	0.453516	-1.03582	0.300285	0.708259			27.4175	35.1724	54.5166	19.0778	40.0774	25.1446		22	43	48	16	41	34
AN0589.2	457.775	-0.521	0.340661	-1.52938	0.126171	0.485823			672.975	399.166	546.302	400.634	494.614	232.957		540	488	481	336	506	315
AN0590.2	216.619	0.00100143	0.183196	0.00546646	0.995638	0.998674			240.526	218.396	190.808	214.626	223.847	211.511		193	267	168	180	229	286
AN0591.2	292.655	0.377944	0.282077	1.33986	0.180291	0.57588			193.169	340.273	229.424	275.436	335.282	382.346		155	416	202	231	343	517
AN0592.2	14.6146	-0.199514	0.550195	-0.362624	0.716885	0.917769			12.4625	23.7209	10.2219	15.5007	11.73	14.0514		10	29	9	13	12	19
AN0593.2	309.128	0.891264	0.398051	2.23907	0.0251513	0.197631			346.457	141.508	162.414	531.794	326.484	346.108		278	173	143	446	334	468
AN0594.2	430.835	0.0070935	0.176843	0.0401119	0.968004	0.99058			363.905	449.88	474.749	447.137	411.527	437.812		292	550	418	375	421	592
AN0595.2	2916.98	-0.396011	0.276122	-1.43419	0.151518	0.530463			2703.11	4007.2	3232.38	3381.54	2007.78	2169.83		2169	4899	2846	2836	2054	2934
AN0596.2	779.591	-0.0262032	0.133026	-0.196978	0.843845	0.954478			776.413	781.155	802.984	777.421	722.371	817.2		623	955	707	652	739	1105
AN0597.2	538.946	-0.203216	0.194982	-1.04223	0.297306	0.706534			599.446	547.217	582.646	589.028	503.411	411.928		481	669	513	494	515	557
AN0598.2	122.555	0.376408	0.223092	1.68723	0.0915593	0.41456			103.439	107.153	109.033	157.392	116.322	141.993		83	131	96	132	119	192
AN0599.2	88.7065	-0.31473	0.242476	-1.29799	0.194292	0.593409			84.7449	108.789	101.083	72.7342	87.9748	76.9129		68	133	89	61	90	104
AN0600.2	699.573	-0.485395	0.267816	-1.81242	0.0699211	0.358406			841.218	678.091	930.19	428.059	755.606	564.275		675	829	819	359	773	763
AN0601.2	364.934	-0.545788	0.271518	-2.01014	0.0444169	0.275973			444.911	359.904	496.328	207.471	324.529	356.462		357	440	437	174	332	482
AN0602.2	184.814	-0.29321	0.212427	-1.38029	0.167498	0.558718			171.982	201.219	237.374	155.007	179.86	163.44		138	246	209	130	184	221
AN0603.2	23.3499	-0.329663	0.40234	-0.819366	0.412578	0.791568			31.1562	21.267	26.1226	19.0778	19.55	22.926		25	26	23	16	20	31
AN0604.2	199.066	-0.183781	0.244776	-0.750816	0.452764	0.814544			194.415	178.316	263.497	157.392	203.32	197.459		156	218	232	132	208	267
AN0605.2	306.758	-0.0438638	0.172469	-0.254328	0.799242	0.940305			274.175	327.185	331.643	320.746	299.114	287.684		220	400	292	269	306	389
AN0606.2	0.272654	-1.7219	4.06244	-0.423858	0.671669	NA			0	1.63593	0	0	0	0		0	2	0	0	0	0
AN0607.2	205.268	0.184524	0.459593	0.401495	0.688056	0.909703			118.394	166.864	291.891	140.699	166.175	347.587		95	204	257	118	170	470
AN0608.2	236.849	-0.140485	0.343178	-0.409364	0.682272	0.90687			140.826	267.474	336.186	228.934	253.172	194.501		113	327	296	192	259	263
AN0609.2	1319.2	-0.442739	0.419921	-1.05434	0.291729	0.704276			833.741	1572.13	2153.41	1333.06	1386.09	636.75		669	1922	1896	1118	1418	861
AN0610.2	438.228	3.27689	1.08305	3.02562	0.00248123	0.0415644			74.775	71.1628	99.9472	1974.55	145.647	263.279		60	87	88	1656	149	356
AN0611.2	0	NA	NA	NA	NA	NA			0	0	0	0	0	0		0	0	0	0	0	0
AN0612.2	1.06578	-0.476936	1.93997	-0.245847	0.8058	NA			1.24625	2.45389	0	0	1.955	0.739547		1	3	0	0	2	1
AN0613.2	0	NA	NA	NA	NA	NA			0	0	0	0	0	0		0	0	0	0	0	0
AN0614.2	0.397002	-2.15507	3.62641	-0.594269	0.552332	NA			1.24625	0	1.13576	0	0	0		1	0	1	0	0	0
AN0615.2	6.40693	0.203805	0.764635	0.266539	0.789824	0.938607			3.73875	8.17963	5.67882	9.53891	3.90999	7.39547		3	10	5	8	4	10
AN0616.2	0	NA	NA	NA	NA	NA			0	0	0	0	0	0		0	0	0	0	0	0
AN0617.2	225.231	-1.31794	0.290986	-4.52921	5.92e-06	0.000389569			335.241	318.188	312.335	79.8884	162.265	143.472		269	389	275	67	166	194
AN0618.2	0.136327	-1.10368	4.08047	-0.270477	0.786793	NA			0	0.817963	0	0	0	0		0	1	0	0	0	0
AN0619.2	1.4283	-1.66827	1.63217	-1.02212	0.306725	NA			2.4925	1.63593	2.27153	1.19236	0.977498	0		2	2	2	1	1	0
AN0620.2	380.969	-0.995553	0.306594	-3.24714	0.00116572	0.0237197			434.941	581.572	505.415	199.125	366.562	198.199		349	711	445	167	375	268
AN0621.2	0	NA	NA	NA	NA	NA			0	0	0	0	0	0		0	0	0	0	0	0
AN0622.2	0.335055	-0.141894	3.83332	-0.037016	0.970472	NA			0	0.817963	0	1.19236	0	0		0	1	0	1	0	0
AN0623.2	325.777	-0.139508	0.189951	-0.734442	0.462679	0.818758			377.614	292.831	354.358	335.054	313.777	281.028		303	358	312	281	321	380
AN0624.2	439.492	0.119271	0.163152	0.731045	0.464751	0.820825			474.821	399.984	389.567	472.176	463.334	437.073		381	489	343	396	474	591
AN0625.2	307.904	-0.0740456	0.270154	-0.274087	0.784018	0.936744			377.614	248.661	321.421	300.476	368.517	230.739		303	304	283	252	377	312
AN0626.2	338.452	-0.309486	0.261092	-1.18536	0.235877	0.645834			431.202	395.076	298.706	250.396	270.767	384.565		346	483	263	210	277	520
AN0627.2	314.706	-1.05123	0.298917	-3.5168	0.00043678	0.0118565			367.644	588.933	316.878	195.548	178.882	240.353		295	720	279	164	183	325
AN0628.2	61.5958	-0.491802	0.399422	-1.23128	0.218216	0.62344			99.6999	72.7987	43.159	66.7724	42.0324	45.1124		80	89	38	56	43	61
AN0629.2	113.36	-0.244941	0.211705	-1.15699	0.247276	0.65799			119.64	130.874	118.119	96.5815	114.367	100.578		96	160	104	81	117	136
AN0630.2	1503.84	-0.057528	0.123865	-0.46444	0.642332	0.89431			1535.38	1591.76	1474.22	1404.6	1548.36	1468.74		1232	1946	1298	1178	1584	1986
AN0631.2	241.596	0.192715	0.21582	0.892946	0.371886	0.762777			250.496	194.675	231.696	255.166	297.159	220.385		201	238	204	214	304	298
AN0632.2	296.611	0.0219696	0.159432	0.137799	0.890399	0.966414			294.115	301.828	287.348	299.283	277.609	319.484		236	369	253	251	284	432
AN0633.2	443.256	0.285578	0.22327	1.27907	0.200872	0.603242			393.815	395.894	407.739	622.414	417.392	422.282		316	484	359	522	427	571
AN0634.2	538.324	0.0281339	0.140605	0.200092	0.841409	0.95338			524.671	555.397	517.908	579.489	522.961	529.516		421	679	456	486	535	716
AN0635.2	3.00962	-0.349755	1.33434	-0.262118	0.793231	NA			2.4925	7.36167	0	4.76946	1.955	1.47909		2	9	0	4	2	2
AN0636.2	360.027	-0.1015	0.154489	-0.657006	0.511177	0.84291			381.352	353.36	383.888	361.286	321.597	358.681		306	432	338	303	329	485
AN0637.2	458.377	-0.362536	0.278793	-1.30038	0.193472	0.592713			532.148	442.518	572.425	349.363	548.376	305.433		427	541	504	293	561	413
AN0638.2	11.8619	-0.366736	0.583581	-0.628423	0.529727	0.854039			19.94	11.4515	9.0861	8.34655	9.77498	12.5723		16	14	8	7	10	17
AN0639.2	1.82421	-1.5132	1.35624	-1.11573	0.264537	NA			2.4925	3.27185	2.27153	1.19236	0.977498	0.739547		2	4	2	1	1	1
AN0640.2	576.953	-0.0137938	0.224275	-0.0615042	0.950958	0.98715			518.44	565.213	654.2	667.724	610.936	445.208		416	691	576	560	625	602
AN0641.2	14008.6	-0.123754	0.204106	-0.60632	0.544302	0.863597			17139.7	12175.4	14512.8	13229.3	15331.1	11663.4		13753	14885	12778	11095	15684	15771
AN0642.2	360.436	-0.0397803	0.196704	-0.202234	0.839734	0.953267			325.271	370.537	400.924	344.593	310.844	410.449		261	453	353	289	318	555
AN0643.2	0	NA	NA	NA	NA	NA			0	0	0	0	0	0		0	0	0	0	0	0
AN0644.2	710.039	0.0555582	0.255073	0.217812	0.827575	0.949081			758.966	540.674	790.491	603.336	910.05	656.718		609	661	696	506	931	888
AN0645.2	12.4335	-0.0172617	0.524696	-0.0328985	0.973756	0.990896			14.955	12.2694	10.2219	13.116	13.685	10.3537		12	15	9	11	14	14
AN0646.2	1360.23	-0.429486	0.1247	-3.44415	0.000572857	0.014192			1473.07	1590.12	1619.6	1156.59	1202.32	1119.67		1182	1944	1426	970	1230	1514
AN0647.2	712.723	-0.12261	0.33518	-0.365803	0.714512	0.917769			848.696	637.193	742.789	691.571	955.993	400.095		681	779	654	580	978	541
AN0648.2	112.499	0.0687252	0.285909	0.240374	0.81004	0.944322			119.64	100.609	109.033	112.082	148.58	85.048		96	123	96	94	152	115
AN0649.2	13.983	-0.167142	0.628407	-0.265978	0.790256	0.938607			18.6937	17.9952	7.95034	10.7313	7.81998	20.7073		15	22	7	9	8	28
AN0650.2	768.98	0.0842647	0.165205	0.510061	0.610008	0.886787			682.945	824.507	730.296	809.615	854.333	712.184		548	1008	643	679	874	963
AN0651.2	746.727	-0.292101	0.173783	-1.68084	0.0927935	0.417874			755.227	871.949	837.057	776.229	627.554	612.345		606	1066	737	651	642	828
AN0652.2	2.32834	-1.484	1.44059	-1.03013	0.302948	NA			6.23125	4.08982	0	1.19236	0.977498	1.47909		5	5	0	1	1	2
AN0653.2	305.825	0.205862	0.188853	1.09006	0.275686	0.68796			285.391	243.753	323.692	326.708	347.012	308.391		229	298	285	274	355	417
AN0654.2	425.576	-0.114567	0.210498	-0.544267	0.586258	0.878915			391.322	504.683	431.59	333.862	437.919	454.082		314	617	380	280	448	614
AN0655.2	457.022	0.643527	0.235081	2.73747	0.0061913	0.0791247			287.884	401.62	380.481	518.678	476.041	677.425		231	491	335	435	487	916
AN0656.2	160.453	-0.871213	0.502065	-1.73526	0.0826947	0.392025			113.409	386.079	122.662	93.0044	105.57	141.993		91	472	108	78	108	192
AN0657.2	289.487	0.0805642	0.232613	0.346344	0.729084	0.920215			302.839	242.935	298.706	283.783	364.607	244.051		243	297	263	238	373	330
AN0658.2	147.573	0.0640664	0.214725	0.298365	0.765425	0.931301			129.61	164.411	138.563	133.545	160.31	159.003		104	201	122	112	164	215
AN0659.2	778.783	-0.529427	0.280429	-1.88792	0.0590368	0.322428			928.456	755.798	1075.57	671.301	801.548	440.031		745	924	947	563	820	595
AN0660.2	550.999	-0.576126	1.04752	-0.54999	0.582326	0.877407			350.196	1081.35	547.438	113.275	152.49	1061.25		281	1322	482	95	156	1435
AN0661.2	275.459	-0.297358	0.19436	-1.52994	0.126032	0.485762			277.914	357.45	274.855	238.473	260.014	244.051		223	437	242	200	266	330
AN0662.2	233.854	-0.453458	0.227883	-1.98987	0.0466055	0.283319			250.496	305.1	255.547	156.2	231.667	204.115		201	373	225	131	237	276
AN0663.2	55.2931	-0.293383	0.298936	-0.981425	0.326383	0.729766			54.835	67.8909	60.1954	38.1556	56.6949	53.987		44	83	53	32	58	73
AN0664.2	468.298	-0.691993	0.304541	-2.27225	0.0230712	0.186956			378.86	720.625	636.027	276.628	402.729	394.918		304	881	560	232	412	534
AN0665.2	1501.53	0.0418909	0.213934	0.195812	0.844757	0.954938			1515.44	1756.98	1165.29	1608.5	1620.69	1342.28		1216	2148	1026	1349	1658	1815
AN0666.2	66.6679	0.318597	0.306472	1.03956	0.298544	0.70759			74.775	53.9856	49.9736	75.1189	59.6274	86.527		60	66	44	63	61	117
AN0667.2	1323.87	-0.277844	0.167161	-1.66213	0.0964863	0.427586			1301.08	1647.38	1402.67	1296.1	1104.57	1191.41		1044	2014	1235	1087	1130	1611
AN0668.2	717.272	0.015591	0.168099	0.0927484	0.926103	0.979494			780.152	694.451	665.557	797.692	637.328	728.454		626	849	586	669	652	985
AN0669.2	18.5188	-0.352649	0.48449	-0.727877	0.466689	0.821801			17.4475	20.4491	23.851	23.8473	13.685	11.8328		14	25	21	20	14	16
AN0670.2	656.242	0.187843	0.163047	1.15208	0.249288	0.660565			621.878	624.924	592.868	796.499	627.554	673.728		499	764	522	668	642	911
AN0671.2	475.179	0.0593277	0.140157	0.423296	0.67208	0.903795			443.665	483.416	469.07	465.022	490.704	499.195		356	591	413	390	502	675
AN0672.2	572.548	-0.257042	0.201575	-1.27517	0.202251	0.603815			639.326	597.113	632.62	643.877	462.356	459.998		513	730	557	540	473	622
AN0673.2	2187.98	-0.44172	0.167644	-2.63487	0.00841702	0.0961528			2425.2	2896.41	2237.45	1992.44	1837.7	1738.68		1946	3541	1970	1671	1880	2351
AN0674.2	395.218	-0.0855876	0.1994	-0.429225	0.667759	0.903056			381.352	463.785	373.666	442.367	374.382	335.755		306	567	329	371	383	454
AN0675.2	524.048	-0.0562498	0.215577	-0.260927	0.794149	0.939798			538.38	573.392	490.65	579.489	395.887	566.493		432	701	432	486	405	766
AN0676.2	679.97	-0.0521952	0.166438	-0.313602	0.753824	0.927757			771.428	627.378	679.186	624.799	732.146	644.885		619	767	598	524	749	872
AN0677.2	863.258	1.0112	0.370606	2.72851	0.00636207	0.0805046			467.343	758.252	490.65	1756.35	750.718	956.235		375	927	432	1473	768	1293
AN0678.2	296.276	-0.0462296	0.158402	-0.29185	0.770402	0.932721			316.547	295.285	291.891	293.322	273.699	306.912		254	361	257	246	280	415
AN0679.2	577.769	-0.0615945	0.236693	-0.260229	0.794687	0.939798			651.788	611.018	508.822	444.752	545.444	704.789		523	747	448	373	558	953
AN0680.2	199.845	0.0157239	0.198746	0.0791154	0.936941	0.982192			198.154	179.134	220.338	186.009	190.612	224.822		159	219	194	156	195	304
AN0681.2	121.399	-1.1209	0.326849	-3.42941	0.0006049	0.0147198			223.079	148.051	127.205	95.3891	76.2448	58.4242		179	181	112	80	78	79
AN0682.2	212.317	-0.58636	0.266009	-2.20429	0.0275042	0.208308			244.265	283.015	238.51	124.006	165.197	218.906		196	346	210	104	169	296
AN0683.2	0.123258	0.819877	4.08047	0.200927	0.840756	NA			0	0	0	0	0	0.739547		0	0	0	0	0	1
AN0684.2	1700.52	-0.132218	0.175303	-0.754227	0.450713	0.81454			1512.95	1761.07	2061.41	1548.88	1606.03	1712.79		1214	2153	1815	1299	1643	2316
AN0685.2	157.783	-0.213124	0.26004	-0.819582	0.412455	0.791568			213.109	137.418	157.871	166.931	145.647	125.723		171	168	139	140	149	170
AN0686.2	1619.64	0.150988	0.138792	1.08787	0.276651	0.68965			1480.54	1549.22	1575.3	1567.96	1868.98	1675.81		1188	1894	1387	1315	1912	2266
AN0687.2	3523.35	0.133773	0.217098	0.616188	0.537771	0.860906			3403.51	2929.13	3749.15	2887.91	4344	3826.42		2731	3581	3301	2422	4444	5174
AN0688.2	9360.99	0.0433017	0.357264	0.121204	0.90353	0.971174			7340.41	12653.1	7666.4	14048.4	7681.18	6776.47		5890	15469	6750	11782	7858	9163
AN0689.2	687.315	0.121428	0.172681	0.703193	0.481935	0.830561			628.11	741.075	604.226	796.499	661.766	692.216		504	906	532	668	677	936
AN0690.2	246.191	-0.00732568	0.216256	-0.0338751	0.972977	0.990589			260.466	215.942	265.769	200.317	258.059	276.591		209	264	234	168	264	374
AN0691.2	7.68841	0.84859	0.733206	1.15737	0.247122	0.65799			2.4925	8.99759	4.54305	11.9236	7.81998	10.3537		2	11	4	10	8	14
AN0692.2	589.69	-0.10926	0.165494	-0.660208	0.509121	0.84221			665.497	558.669	613.312	512.717	620.711	567.233		534	683	540	430	635	767
AN0693.2	142.885	0.333398	0.366998	0.908447	0.363642	0.75685			77.2675	161.957	139.699	110.89	203.32	164.18		62	198	123	93	208	222
AN0694.2	35.0347	0.851895	0.473928	1.79752	0.072253	0.365483			16.2012	33.5365	24.9868	25.0396	55.7174	54.7265		13	41	22	21	57	74
AN0695.2	2020.94	-0.109801	0.320506	-0.342585	0.731911	0.920969			2227.05	1770.89	2295.38	1793.32	2799.55	1239.48		1787	2165	2021	1504	2864	1676
AN0696.2	279.981	0.322985	0.16718	1.93196	0.0533645	0.302883			225.571	261.748	257.818	319.554	321.597	293.6		181	320	227	268	329	397
AN0697.2	924.462	0.147654	0.160533	0.919772	0.357692	0.752244			816.293	936.568	879.081	900.235	920.803	1093.79		655	1145	774	755	942	1479
AN0698.2	1309.95	-0.137992	0.227049	-0.607763	0.543344	0.863597			1222.57	1172.96	1721.82	1347.37	1338.19	1056.81		981	1434	1516	1130	1369	1429
AN0699.2	281.865	0.000231809	0.157763	0.00146935	0.998828	0.999348			292.869	282.197	270.312	295.706	266.857	283.247		235	345	238	248	273	383
AN0700.2	408.172	0.451816	0.262953	1.71824	0.0857525	0.399426			321.532	360.722	352.087	517.486	322.574	574.628		258	441	310	434	330	777
AN0701.2	451.402	-0.183158	0.26842	-0.682358	0.495013	0.83737			327.764	619.198	491.785	447.137	404.684	417.844		263	757	433	375	414	565
AN0702.2	14.7907	1.21292	0.744812	1.6285	0.10342	0.442114			4.985	18.8132	2.27153	22.6549	18.5725	21.4469		4	23	2	19	19	29
AN0703.2	659.457	-0.146553	0.141827	-1.03332	0.301452	0.709021			658.02	731.259	689.408	617.645	593.341	667.072		528	894	607	518	607	902
AN0704.2	508.375	0.180113	0.173671	1.0371	0.299691	0.708259			477.313	416.343	537.216	529.41	576.724	513.246		383	509	473	444	590	694
AN0705.2	2488.82	-0.356447	0.192987	-1.847	0.0647471	0.342529			2327.99	3400.27	2654.28	2248.8	2149.52	2152.08		1868	4157	2337	1886	2199	2910
AN0706.2	1773.91	-0.088572	0.141024	-0.628065	0.529962	0.854039			1687.42	2006.46	1789.96	1752.78	1630.47	1776.39		1354	2453	1576	1470	1668	2402
AN0707.2	823.547	0.0997915	0.179526	0.555862	0.578305	0.877071			820.032	709.174	856.365	834.655	969.678	751.38		658	867	754	700	992	1016
AN0708.2	191.586	-0.863787	0.342612	-2.52118	0.0116962	0.120251			200.646	225.758	314.606	194.355	92.8623	121.286		161	276	277	163	95	164
AN0709.2	435.127	-0.060545	0.173562	-0.348838	0.727211	0.920215			424.971	471.147	437.269	397.057	392.954	487.362		341	576	385	333	402	659
AN0710.2	0.86066	0.187398	2.45913	0.076205	0.939256	NA			2.4925	0	0	1.19236	0	1.47909		2	0	0	1	0	2
AN0711.2	89.8922	0.466154	0.257256	1.81203	0.0699818	0.358406			69.79	87.5221	68.1458	120.429	89.9298	103.537		56	107	60	101	92	140
AN0712.2	28.7258	0.434337	0.579951	0.74892	0.453906	0.815079			37.3875	24.5389	11.3576	47.6946	16.6175	34.7587		30	30	10	40	17	47
AN0713.2	38.6773	1.12239	0.413383	2.71514	0.00662469	0.082557			21.1862	17.1772	35.2087	41.7327	66.4698	50.2892		17	21	31	35	68	68
AN0714.2	232.36	-0.132928	0.193932	-0.685437	0.493068	0.837284			257.974	243.753	227.153	213.433	255.127	196.72		207	298	200	179	261	266
AN0715.2	890.665	0.0651958	0.159687	0.408272	0.683074	0.90693			805.077	818.781	988.114	877.58	967.723	886.717		646	1001	870	736	990	1199
AN0716.2	713.334	0.0337111	0.160936	0.209469	0.834082	0.951634			641.818	732.077	739.382	802.461	697.933	666.332		515	895	651	673	714	901
AN0717.2	623.707	-0.0225544	0.281973	-0.0799876	0.936247	0.982192			477.313	886.672	520.179	642.684	639.283	576.107		383	1084	458	539	654	779
AN0718.2	50.6024	0.742336	0.415593	1.78621	0.0740656	0.369959			37.3875	40.0802	36.3444	64.3877	35.1899	90.2248		30	49	32	54	36	122
AN0719.2	332.264	0.0303069	0.169433	0.178872	0.858038	0.95789			355.181	316.552	314.606	367.248	304.979	335.015		285	387	277	308	312	453
AN0720.2	809.045	-0.251	0.206246	-1.217	0.223605	0.629586			984.537	798.332	855.23	680.84	896.365	638.969		790	976	753	571	917	864
AN0721.2	203.021	0.253406	0.196069	1.29243	0.196208	0.596144			184.445	181.588	190.808	197.932	208.207	255.144		148	222	168	166	213	345
AN0722.2	733.345	0.191068	0.18618	1.02626	0.304771	0.712143			732.795	722.261	599.683	806.038	669.586	869.708		588	883	528	676	685	1176
AN0723.2	270.91	0.652015	0.362579	1.79827	0.0721342	0.365335			257.974	186.496	188.537	182.432	453.559	356.462		207	228	166	153	464	482
AN0724.2	436.324	0.248037	0.180871	1.37135	0.170267	0.562879			348.95	398.348	449.762	426.866	498.524	495.497		280	487	396	358	510	670
AN0725.2	489.548	-0.374006	0.193644	-1.93141	0.0534326	0.302883			517.193	596.295	545.166	346.978	470.176	461.478		415	729	480	291	481	624
AN0726.2	949.861	-0.463224	0.19245	-2.40698	0.0160849	0.148304			1200.14	1162.33	939.276	897.85	813.278	686.3		963	1421	827	753	832	928
AN0727.2	446.791	0.033272	0.204625	0.1626	0.870833	0.961076			505.977	399.984	419.097	454.291	519.051	382.346		406	489	369	381	531	517
AN0728.2	244.553	-0.399704	0.437509	-0.91359	0.360932	0.754401			340.226	210.217	283.941	220.587	317.687	94.6621		273	257	250	185	325	128
AN0729.2	415.266	-0.0770413	0.250489	-0.307564	0.758414	0.92979			387.584	513.681	375.938	512.717	354.832	346.848		311	628	331	430	363	469
AN0730.2	355.232	0.0703654	0.186754	0.376781	0.706336	0.915972			380.106	372.991	286.212	362.479	375.359	354.243		305	456	252	304	384	479
AN0731.2	265.018	0.156409	0.163982	0.953814	0.340178	0.740397			235.541	242.935	273.719	279.013	275.654	283.247		189	297	241	234	282	383
AN0732.2	951.14	0.280225	0.270505	1.03593	0.300233	0.708259			697.9	979.92	899.524	938.39	807.413	1383.69		560	1198	792	787	826	1871
AN0733.2	19283.7	0.228723	0.1778	1.2864	0.198303	0.599589			17268	16706.1	19301.2	18580.6	24604.6	19241.5		13856	20424	16994	15583	25171	26018
AN0734.2	16025.7	0.0637155	0.12894	0.49415	0.621201	0.888741			16004.3	15430.9	15580.4	15938.3	17951.7	15248.7		12842	18865	13718	13367	18365	20619
AN0735.2	6.85483	-0.43397	0.744504	-0.582898	0.559962	0.868852			7.4775	10.6335	5.67882	3.57709	4.88749	8.87457		6	13	5	3	5	12
AN0736.2	1.29117	0.337877	2.27298	0.14865	0.88183	NA			0	0	3.40729	2.38473	1.955	0		0	0	3	2	2	0
AN0737.2	14.5014	0.393559	0.612592	0.642448	0.520582	0.848551			14.955	13.9054	9.0861	11.9236	9.77498	27.3633		12	17	8	10	10	37
AN0738.2	9.78912	0.381597	0.628689	0.606973	0.543869	0.863597			9.96999	9.81556	5.67882	13.116	6.84248	13.3119		8	12	5	11	7	18
AN0739.2	56.0801	-0.0882182	0.338075	-0.260943	0.794137	0.939798			58.5737	61.3472	53.3809	64.3877	35.1899	63.6011		47	75	47	54	36	86
AN0740.2	307.038	-0.659408	0.295924	-2.22831	0.0258601	0.199718			326.517	493.232	307.792	189.586	306.934	218.166		262	603	271	159	314	295
AN0741.2	5.45812	-1.13523	0.908183	-1.25001	0.211297	0.617158			11.2162	2.45389	9.0861	2.38473	3.90999	3.69774		9	3	8	2	4	5
AN0742.2	178.547	0.774604	0.256551	3.0193	0.00253358	0.0420785			114.655	142.326	138.563	175.278	220.914	279.549		92	174	122	147	226	378
AN0743.2	187.976	0.419559	0.233735	1.79502	0.0726505	0.366355			184.445	134.964	164.686	176.47	236.554	230.739		148	165	145	148	242	312
AN0744.2	87.7495	-1.19788	0.354924	-3.37503	0.000738089	0.0168616			179.46	87.5221	99.9472	57.2335	52.7849	49.5497		144	107	88	48	54	67
AN0745.2	1110.92	-0.015934	0.400622	-0.0397733	0.968274	0.99058			1373.37	696.905	1281.14	1038.55	1634.38	641.188		1102	852	1128	871	1672	867
AN0746.2	24.0721	-0.811847	0.476572	-1.70351	0.0884723	0.40721			28.6637	43.352	19.308	21.4626	17.595	14.0514		23	53	17	18	18	19
AN0747.2	4677.77	0.133918	0.182929	0.732077	0.464121	0.820598			4930.16	4458.72	3994.48	4173.27	5594.22	4915.77		3956	5451	3517	3500	5723	6647
AN0748.2	1.10268	-1.1047	1.80634	-0.611568	0.540824	NA			2.4925	0.817963	1.13576	1.19236	0.977498	0		2	1	1	1	1	0
AN0749.2	6.06025	-0.554957	0.782496	-0.709214	0.478192	0.828589			3.73875	9.81556	7.95034	3.57709	6.84248	4.43728		3	12	7	3	7	6
AN0750.2	725.751	-0.023059	0.263844	-0.0873961	0.930357	0.980345			719.086	736.985	739.382	484.1	913.96	760.994		577	901	651	406	935	1029
AN0751.2	284.579	0.850897	0.510353	1.66727	0.0954609	0.424873			174.475	210.217	224.881	170.508	224.824	702.57		140	257	198	143	230	950
AN0752.2	726.414	-0.0355163	0.239344	-0.14839	0.882035	0.963295			808.816	597.113	800.713	659.377	893.433	599.033		649	730	705	553	914	810
AN0753.2	3849.95	-0.11051	0.196061	-0.563654	0.57299	0.875017			3526.89	4299.21	4164.84	3488.86	4436.86	3183.01		2830	5256	3667	2926	4539	4304
AN0754.2	529.368	-0.133756	0.197781	-0.676286	0.498859	0.838044			580.752	530.858	549.709	492.446	603.116	419.323		466	649	484	413	617	567
AN0755.2	305.244	0.285304	0.180364	1.58182	0.11369	0.45831			282.899	285.469	257.818	314.784	308.889	381.606		227	349	227	264	316	516
AN0756.2	31.5991	0.0585262	0.338631	0.172832	0.862784	0.959621			31.1562	30.2646	31.8014	28.6167	32.2574	35.4983		25	37	28	24	33	48
AN0757.2	2069.7	-0.00463022	0.343043	-0.0134975	0.989231	0.995806			2127.35	1544.31	2547.52	1889.9	2976.48	1332.66		1707	1888	2243	1585	3045	1802
AN0758.2	5.62069	-0.296505	1.09242	-0.27142	0.786068	0.937666			7.4775	8.99759	2.27153	0	6.84248	8.13502		6	11	2	0	7	11
AN0759.2	4.56806	-0.0310716	0.881813	-0.035236	0.971892	0.990589			7.4775	4.08982	2.27153	5.96182	3.90999	3.69774		6	5	2	5	4	5
AN0760.2	0.761642	1.63636	2.41875	0.676531	0.498703	NA			0	0	1.13576	0	1.955	1.47909		0	0	1	0	2	2
AN0761.2	13.4203	0.405989	0.635449	0.638901	0.522887	0.850118			16.2012	7.36167	11.3576	20.2702	6.84248	18.4887		13	9	10	17	7	25
AN0762.2	893.875	0.166727	0.171635	0.971401	0.331349	0.733718			836.233	904.667	784.812	1062.4	818.166	956.974		671	1106	691	891	837	1294
AN0763.2	725.159	0.278375	0.190216	1.46347	0.143339	0.518585			528.41	682.999	754.147	806.038	767.336	812.023		424	835	664	676	785	1098
AN0764.2	80.164	1.12455	0.385983	2.91346	0.00357451	0.0541443			81.0062	35.9904	35.2087	115.659	97.7498	115.369		65	44	31	97	100	156
AN0765.2	19.5024	-0.806391	0.551759	-1.46149	0.14388	0.518986			21.1862	36.8083	15.9007	20.2702	8.79748	14.0514		17	45	14	17	9	19
AN0766.2	609.686	0.12433	0.211365	0.588225	0.556381	0.868721			473.575	660.914	614.448	715.418	547.399	646.364		380	808	541	600	560	874
AN0767.2	1333.22	0.0379134	0.168146	0.22548	0.821606	0.948184			1500.48	1206.5	1240.25	1479.72	1322.55	1249.84		1204	1475	1092	1241	1353	1690
AN0768.2	136.58	0.130688	0.371503	0.351782	0.725002	0.920215			124.625	152.959	112.441	221.78	99.7048	107.974		100	187	99	186	102	146
AN0769.2	902.153	0.15955	0.207117	0.770336	0.441101	0.809766			717.84	1020.82	817.749	850.156	932.533	1073.82		576	1248	720	713	954	1452
AN0770.2	860.095	-0.222253	0.25639	-0.866854	0.386022	0.771183			933.441	1104.25	739.382	1012.32	668.608	702.57		749	1350	651	849	684	950
AN0771.2	3494.87	-0.250818	0.233553	-1.07392	0.282857	0.697184			3116.87	3586.77	4690.7	3143.07	2673.46	3758.38		2501	4385	4130	2636	2735	5082
AN0772.2	145.409	-0.182528	0.216792	-0.841948	0.399817	0.782739			175.721	150.505	138.563	118.044	144.67	144.951		141	184	122	99	148	196
AN0773.2	555.951	-0.841595	0.224545	-3.748	0.000178249	0.00593479			699.146	690.361	750.739	386.326	498.524	310.61		561	844	661	324	510	420
AN0774.2	52.1718	0.217363	0.282969	0.768153	0.442396	0.810476			47.3575	54.8035	42.0232	59.6182	53.7624	55.4661		38	67	37	50	55	75
AN0775.2	48.8282	-0.525633	0.3281	-1.60205	0.109144	0.451624			57.3275	64.6191	49.9736	46.5022	44.9649	29.5819		46	79	44	39	46	40
AN0776.2	16967.6	0.246163	0.259926	0.947048	0.343614	0.742962			16780.7	13053.1	16737.7	14141.4	24509.8	16582.9		13465	15958	14737	11860	25074	22423
AN0777.2	1021.83	-0.494913	0.312255	-1.58497	0.112974	0.457095			1338.47	955.381	1292.5	726.15	1215.03	603.471		1074	1168	1138	609	1243	816
AN0778.2	54.4653	-0.067754	0.40357	-0.167887	0.866672	0.96043			66.0512	39.2622	62.467	38.1556	77.2223	43.6333		53	48	55	32	79	59
AN0779.2	725.747	0.143758	0.24004	0.598892	0.549245	0.865685			694.161	539.038	835.922	803.653	855.31	626.397		557	659	736	674	875	847
AN0780.2	251.397	-0.35128	0.17671	-1.98788	0.0468247	0.283812			289.13	296.921	258.954	214.626	242.419	206.334		232	363	228	180	248	279
AN0781.2	813.36	-0.0829486	0.265552	-0.312363	0.754764	0.927994			777.66	747.618	984.707	741.65	1036.15	592.377		624	914	867	622	1060	801
AN0782.2	303.133	-0.17504	0.251016	-0.697324	0.4856	0.833311			322.779	297.739	345.272	262.32	220.914	369.774		259	364	304	220	226	500
AN0783.2	85.8694	0.389917	0.411186	0.948273	0.342991	0.74232			52.3425	116.151	53.3809	120.429	72.3348	100.578		42	142	47	101	74	136
AN0784.2	70.847	0.0648796	0.31159	0.208221	0.835056	0.951952			82.2525	61.3472	64.7385	79.8884	51.8074	85.048		66	75	57	67	53	115
AN0785.2	19.9777	-0.540786	0.757674	-0.713744	0.475385	0.826998			14.955	22.903	32.9371	13.116	32.2574	3.69774		12	28	29	11	33	5
AN0786.2	18.9068	-0.894147	0.656368	-1.36227	0.173114	0.56705			8.72374	29.4467	35.2087	13.116	19.55	7.39547		7	36	31	11	20	10
AN0787.2	458.798	0.52044	0.417037	1.24795	0.21205	0.61826			514.701	309.19	306.656	887.119	364.607	370.513		413	378	270	744	373	501
AN0788.2	167.541	1.66	0.581317	2.85559	0.00429575	0.061129			77.2675	86.7041	77.2319	525.833	103.615	134.598		62	106	68	441	106	182
AN0789.2	1548.52	-0.288978	0.151846	-1.9031	0.0570271	0.315911			1719.82	1819.15	1569.62	1325.91	1545.42	1311.22		1380	2224	1382	1112	1581	1773
AN0790.2	1555.5	0.546316	0.16122	3.38863	0.000702439	0.0162291			1279.9	1271.93	1240.25	2133.14	1749.72	1658.07		1027	1555	1092	1789	1790	2242
AN0791.2	1600.14	-0.636415	0.240742	-2.64356	0.00820399	0.0945068			2588.46	1590.12	1665.03	1185.21	1254.13	1317.87		2077	1944	1466	994	1283	1782
AN0792.2	12.9654	0.239827	0.625899	0.383172	0.701592	0.915559			13.7087	14.7233	6.81458	22.6549	8.79748	11.0932		11	18	6	19	9	15
AN0793.2	11.7504	0.0820648	0.666613	0.123107	0.902022	0.971091			18.6937	8.17963	7.95034	5.96182	12.7075	17.0096		15	10	7	5	13	23
AN0794.2	247.427	0.12542	0.169727	0.73895	0.459937	0.817236			241.772	217.578	251.004	262.32	267.834	244.051		194	266	221	220	274	330
AN0795.2	328.233	0.280219	0.183049	1.53084	0.125808	0.485579			346.457	262.566	281.669	351.747	367.539	359.42		278	321	248	295	376	486
AN0796.2	251.376	-0.183263	0.334751	-0.547461	0.584062	0.877748			333.995	207.763	260.09	252.781	304.979	148.649		268	254	229	212	312	201
AN0797.2	973.712	-0.180969	0.196232	-0.922219	0.356414	0.752244			975.813	1105.89	1021.05	919.313	1076.22	743.985		783	1352	899	771	1101	1006
AN0798.2	97.8805	-1.40157	0.243708	-5.75103	8.87e-09	1.55e-06			143.319	152.959	129.477	59.6182	44.9649	56.9452		115	187	114	50	46	77
AN0799.2	4.56784	-0.945221	0.933533	-1.01252	0.311289	0.71494			4.985	6.5437	6.81458	1.19236	1.955	5.91638		4	8	6	1	2	8
AN0800.2	10.19	-0.304634	0.732089	-0.416116	0.677325	0.906148			13.7087	10.6335	9.0861	17.8855	3.90999	5.91638		11	13	8	15	4	8
AN0801.2	26.2384	-0.0593122	0.585529	-0.101297	0.919315	0.976957			28.6637	31.9006	19.308	44.1175	9.77498	23.6655		23	39	17	37	10	32
AN0802.2	577.832	0.146319	0.187284	0.781271	0.434643	0.806462			483.545	566.03	596.276	521.063	680.338	619.741		388	692	525	437	696	838
AN0803.2	797.787	-0.095618	0.129253	-0.739773	0.459438	0.817054			810.062	789.334	873.402	780.998	777.111	755.817		650	965	769	655	795	1022
AN0804.2	300.842	-0.47385	0.190036	-2.49348	0.0126498	0.127039			386.337	336.183	328.236	214.626	275.654	264.018		310	411	289	180	282	357
AN0805.2	121.674	-0.698411	0.251877	-2.77283	0.00555717	0.0733671			173.229	143.144	136.292	72.7342	108.502	96.1412		139	175	120	61	111	130
AN0806.2	379.241	-0.470887	0.211542	-2.22597	0.026016	0.200143			413.755	536.584	370.259	337.439	294.227	323.182		332	656	326	283	301	437
AN0807.2	346.232	0.129064	0.172731	0.747197	0.454944	0.815255			305.331	352.542	332.779	405.404	341.147	340.192		245	431	293	340	349	460
AN0808.2	443.818	-0.0794603	0.259522	-0.30618	0.759468	0.930213			507.223	364.812	496.328	419.712	540.556	334.275		407	446	437	352	553	452
AN0809.2	1603.51	-0.193027	0.161962	-1.1918	0.233339	0.641662			1510.45	1713.63	1908.08	1374.8	1588.43	1525.69		1212	2095	1680	1153	1625	2063
AN0810.2	1686.24	-0.112944	0.223407	-0.505553	0.613171	0.886787			1507.96	2072.72	1674.11	1966.21	1365.56	1530.86		1210	2534	1474	1649	1397	2070
AN0811.2	95.3234	0.443517	0.84705	0.523601	0.600556	0.883352			51.0962	144.779	46.5663	32.1938	27.3699	269.935		41	177	41	27	28	365
AN0812.2	269.732	-0.245287	0.186853	-1.31273	0.189275	0.587912			270.436	284.651	323.692	215.818	259.037	264.758		217	348	285	181	265	358
AN0813.2	680.576	0.163768	0.155859	1.05075	0.293375	0.705437			619.386	687.907	616.719	785.768	721.393	652.281		497	841	543	659	738	882
AN0814.2	1605.07	0.0917795	0.158514	0.579001	0.562589	0.870461			1453.13	1578.67	1628.68	1886.32	1551.29	1532.34		1166	1930	1434	1582	1587	2072
AN0815.2	454.825	-2.09958	0.28469	-7.37498	1.64e-13	1.13e-10			503.485	974.194	734.839	157.392	183.77	175.273		404	1191	647	132	188	237
AN0816.2	675.509	0.195748	0.128593	1.52224	0.12795	0.488671			625.617	605.293	658.743	727.342	719.438	716.621		502	740	580	610	736	969
AN0817.2	477.828	-0.058647	0.189524	-0.309444	0.756984	0.929005			423.725	538.22	499.736	504.37	404.684	496.236		340	658	440	423	414	671
AN0818.2	600.497	-0.274362	0.246406	-1.11345	0.265513	0.676498			730.302	553.761	688.272	525.833	683.271	421.542		586	677	606	441	699	570
AN0819.2	1554	-0.622158	0.143491	-4.33588	1.45e-05	0.000817874			1810.8	2099.71	1739.99	1247.21	1226.76	1199.55		1453	2567	1532	1046	1255	1622
AN0820.2	95.8514	0.695982	0.306825	2.26834	0.0233086	0.188323			52.3425	94.8837	71.5531	107.313	108.502	140.514		42	116	63	90	111	190
AN0821.2	410.135	0.176133	0.195456	0.901139	0.367514	0.758423			386.337	385.261	383.888	381.556	525.894	397.877		310	471	338	320	538	538
AN0822.2	669.482	0.112065	0.149886	0.747665	0.454663	0.815255			577.013	661.732	690.544	721.38	699.888	666.332		463	809	608	605	716	901
AN0823.2	685.242	-0.218241	0.154981	-1.40818	0.159078	0.545826			731.548	710.81	768.912	589.028	710.641	600.513		587	869	677	494	727	812
AN0824.2	778.031	0.399315	0.19846	2.01207	0.0442124	0.27553			634.341	804.058	573.56	902.62	799.593	954.016		509	983	505	757	818	1290
AN0825.2	242.425	-0.0627167	0.323582	-0.19382	0.846317	0.955371			174.475	251.933	315.742	318.361	184.747	209.292		140	308	278	267	189	283
AN0826.2	17.1025	0.547474	0.517156	1.05862	0.289771	0.702959			13.7087	13.0874	14.7649	28.6167	11.73	20.7073		11	16	13	24	12	28
AN0827.2	558.328	0.129253	0.296668	0.435682	0.663067	0.90189			498.5	565.213	534.944	845.386	452.581	453.343		400	691	471	709	463	613
AN0828.2	537.698	0.167367	0.249942	0.669622	0.503099	0.839751			424.971	626.56	467.934	482.907	521.984	701.831		341	766	412	405	534	949
AN0829.2	46.3603	0.149435	0.349624	0.427417	0.669076	0.903136			43.6187	45.8059	43.159	35.7709	43.9874	65.8197		35	56	38	30	45	89
AN0830.2	192.248	-0.151053	0.302013	-0.500154	0.616967	0.886787			231.802	218.396	155.6	244.435	164.22	139.035		186	267	137	205	168	188
AN0831.2	692.974	0.199239	0.152448	1.30693	0.191235	0.59037			639.326	627.378	670.1	716.611	681.316	823.116		513	767	590	601	697	1113
AN0832.2	842.277	-0.288602	0.197567	-1.46078	0.144077	0.519069			828.756	1003.64	947.226	633.145	749.741	891.155		665	1227	834	531	767	1205
AN0833.2	682.911	0.521765	0.243324	2.14432	0.0320073	0.22894			572.028	552.943	557.66	876.388	568.904	969.547		459	676	491	735	582	1311
AN0834.2	2094.32	-0.120573	0.265024	-0.45495	0.649145	0.895542			1759.7	2865.32	1918.3	2419.31	1945.22	1658.07		1412	3503	1689	2029	1990	2242
AN0835.2	29.5849	0.206956	0.521215	0.397065	0.69132	0.910308			27.4175	19.6311	35.2087	51.2717	16.6175	27.3633		22	24	31	43	17	37
AN0836.2	891.455	-0.0274303	0.221174	-0.124022	0.901298	0.971039			768.936	953.745	977.892	698.725	902.23	1047.2		617	1166	861	586	923	1416
AN0837.2	380.315	-0.0172632	0.174499	-0.0989303	0.921194	0.977276			382.599	408.164	355.494	429.251	352.877	353.504		307	499	313	360	361	478
AN0838.2	996.055	-0.157229	0.270315	-0.581652	0.560801	0.869408			1190.17	867.859	1092.6	992.047	1173.97	659.676		955	1061	962	832	1201	892
AN0839.2	1.895	0.696957	1.37249	0.507804	0.611591	NA			1.24625	0.817963	2.27153	2.38473	3.90999	0.739547		1	1	2	2	4	1
AN0840.2	1127.36	0.105861	0.22414	0.472299	0.636714	0.89431			934.687	1351.28	969.942	1331.87	1163.22	1013.18		750	1652	854	1117	1190	1370
AN0841.2	17.3091	-0.134648	0.524583	-0.256676	0.797429	0.940305			16.2012	17.1772	20.4437	26.232	12.7075	11.0932		13	21	18	22	13	15
AN0842.2	1360.07	-0.385652	0.175077	-2.20276	0.0276119	0.208739			1314.79	1507.51	1800.18	1150.63	1173	1214.34		1055	1843	1585	965	1200	1642
AN0843.2	16957.2	0.211344	0.261826	0.807192	0.419556	0.798438			16420.6	12743	17989.4	14100.9	23841.2	16648		13176	15579	15839	11826	24390	22511
AN0844.2	583.042	-0.303926	0.424786	-0.715479	0.474313	0.826181			756.473	460.513	715.531	529.41	790.796	245.53		607	563	630	444	809	332
AN0845.2	310.649	-0.440107	0.283789	-1.55082	0.120944	0.475772			331.502	252.751	489.514	262.32	251.217	276.591		266	309	431	220	257	374
AN0846.2	119.29	0.171461	0.219508	0.781118	0.434733	0.806462			109.67	110.425	116.984	108.505	143.692	126.463		88	135	103	91	147	171
AN0847.2	1828.93	-0.269982	0.356456	-0.757406	0.448807	0.81454			1509.21	2761.44	1726.36	2425.27	1308.87	1242.44		1211	3376	1520	2034	1339	1680
AN0848.2	631.193	-0.133152	0.15246	-0.873354	0.38247	0.769337			690.422	662.55	629.213	568.758	569.881	666.332		554	810	554	477	583	901
AN0849.2	576.138	-0.0163714	0.174932	-0.0935873	0.925437	0.979357			525.917	552.943	659.878	577.104	521.984	619.001		422	676	581	484	534	837
AN0850.2	811.388	0.223993	0.165982	1.34951	0.177174	0.572943			671.728	810.601	763.233	809.615	840.648	972.505		539	991	672	679	860	1315
AN0851.2	78.9149	-0.425147	0.251602	-1.68976	0.0910744	0.414381			99.6999	88.34	82.9107	71.5418	73.3123	57.6847		80	108	73	60	75	78
AN0852.2	59.2536	-0.601828	0.334861	-1.79724	0.0722968	0.365483			93.4687	63.8011	56.7882	53.6564	50.8299	36.9774		75	78	50	45	52	50
AN0853.2	76.3466	-0.275097	0.235554	-1.16787	0.242858	0.654017			83.4987	83.4322	84.0465	70.3495	63.5373	73.2152		67	102	74	59	65	99
AN0854.2	691.465	-0.24002	0.229956	-1.04377	0.296594	0.706142			600.692	790.152	856.365	538.949	603.116	759.515		482	966	754	452	617	1027
AN0855.2	262.352	-0.106956	0.17315	-0.617709	0.536767	0.860103			266.697	275.654	272.583	281.398	249.262	228.52		214	337	240	236	255	309
AN0856.2	1891.79	-1.27465	0.359405	-3.54656	0.000390294	0.0108452			1592.71	3271.03	3167.64	758.344	1464.29	1096.75		1278	3999	2789	636	1498	1483
AN0857.2	752.269	-1.31932	0.420685	-3.13612	0.00171199	0.0317142			497.253	1407.71	1317.49	294.514	536.646	459.998		399	1721	1160	247	549	622
AN0858.2	1266.87	0.0042596	0.320299	0.0132988	0.989389	0.995806			896.053	1700.55	1198.23	887.119	1374.36	1544.91		719	2079	1055	744	1406	2089
AN0859.2	228.299	0.138306	0.328075	0.421569	0.67334	0.903813			198.154	203.673	251.004	141.891	314.754	260.321		159	249	221	119	322	352
AN0860.2	2972.84	0.52647	0.417012	1.26248	0.206776	0.609799			2777.89	1805.24	2726.97	1538.15	4713.49	4275.32		2229	2207	2401	1290	4822	5781
AN0861.2	604.318	0.0610522	0.160329	0.380794	0.703356	0.915685			618.14	538.22	620.127	555.642	639.283	654.499		496	658	546	466	654	885
AN0862.2	389.176	0.00919827	0.182573	0.0503814	0.959818	0.988613			429.956	378.717	356.63	342.208	394.909	432.635		345	463	314	287	404	585
AN0863.2	370.07	0.242964	0.264956	0.916997	0.359144	0.752793			335.241	381.171	300.977	364.863	307.912	530.256		269	466	265	306	315	717
AN0864.2	200.244	0.0864133	0.245153	0.352487	0.724473	0.920215			183.199	209.399	189.672	239.665	152.49	227.041		147	256	167	201	156	307
AN0865.2	155.444	0.0963238	0.205622	0.46845	0.639463	0.89431			140.826	155.413	154.464	168.123	137.827	176.012		113	190	136	141	141	238
AN0866.2	744.251	-0.150664	0.173372	-0.869021	0.384836	0.771183			706.623	851.5	789.355	800.076	638.306	679.644		567	1041	695	671	653	919
AN0867.2	44.0027	1.95763	0.947102	2.06696	0.0387376	0.255098			28.6637	18.8132	6.81458	9.53891	26.3924	173.794		23	23	6	8	27	235
AN0868.2	542.02	-0.244279	0.228588	-1.06864	0.285231	0.69947			534.641	719.808	508.822	457.868	443.784	587.201		429	880	448	384	454	794
AN0869.2	235.69	0.0114112	0.206301	0.0553132	0.955889	0.987464			256.727	217.578	229.424	280.206	220.914	209.292		206	266	202	235	226	283
AN0870.2	7185.49	0.0546785	0.220032	0.248503	0.803746	0.942785			6394.5	6363.75	8389.88	6697.51	8935.31	6332.01		5131	7780	7387	5617	9141	8562
AN0871.2	624.302	0.0153855	0.167118	0.0920633	0.926648	0.979706			656.773	631.468	573.56	713.034	587.476	583.503		527	772	505	598	601	789
AN0872.2	623.689	-0.0856809	0.177829	-0.481816	0.629937	0.890858			641.818	546.399	739.382	617.645	584.544	612.345		515	668	651	518	598	828
AN0873.2	91.1048	-0.278153	0.257988	-1.07816	0.280961	0.695194			122.132	95.7017	81.7749	88.2349	81.1323	77.6525		98	117	72	74	83	105
AN0874.2	916.465	0.0345259	0.149401	0.231095	0.817241	0.946312			886.083	847.41	983.571	969.392	849.445	962.891		711	1036	866	813	869	1302
AN0875.2	48.2912	0.369296	0.468629	0.788035	0.430676	0.803428			36.1412	44.988	45.4305	59.6182	24.4374	79.1316		29	55	40	50	25	107
AN0876.2	370.662	-0.114827	0.18872	-0.608451	0.542889	0.863352			392.569	387.715	374.802	423.289	312.799	332.796		315	474	330	355	320	450
AN0877.2	1068.81	-0.0798752	0.186014	-0.429403	0.66763	0.903056			1018.19	1134.51	1141.44	1206.67	864.108	1047.94		817	1387	1005	1012	884	1417
AN0878.2	20.006	0.11392	0.428293	0.265987	0.790249	0.938607			21.1862	17.1772	19.308	25.0396	16.6175	20.7073		17	21	17	21	17	28
AN0879.2	1319.13	-0.264439	0.174679	-1.51385	0.130063	0.49134			1504.22	1505.87	1307.26	1337.83	1237.51	1022.05		1207	1841	1151	1122	1266	1382
AN0880.2	157.579	0.301537	0.319412	0.944038	0.34515	0.744131			128.364	197.947	96.5399	152.623	171.062	198.938		103	242	85	128	175	269
AN0881.2	179.119	0.255657	0.187174	1.36588	0.171976	0.565015			145.811	166.864	177.179	187.201	193.545	204.115		117	204	156	157	198	276
AN0882.2	143.047	0.0724727	0.217061	0.333881	0.738469	0.921711			138.334	157.867	121.527	155.007	130.985	154.565		111	193	107	130	134	209
AN0883.2	374.965	-0.388057	0.198915	-1.95087	0.0510728	0.29774			408.77	460.513	406.603	310.015	278.587	385.304		328	563	358	260	285	521
AN0884.2	442.639	-0.0732537	0.209493	-0.349672	0.726585	0.920215			444.911	534.13	381.616	466.214	373.404	455.561		357	653	336	391	382	616
AN0885.2	1245.04	0.00802496	0.266837	0.0300744	0.976008	0.991454			1055.57	1504.23	1165.29	962.238	1154.42	1628.48		847	1839	1026	807	1181	2202
AN0886.2	111.817	-0.774644	0.348687	-2.2216	0.0263103	0.201492			128.364	203.673	90.861	82.2731	76.2448	89.4852		103	249	80	69	78	121
AN0887.2	90.1539	-0.286873	0.345274	-0.830856	0.406055	0.786947			71.0362	137.418	88.5895	64.3877	81.1323	98.3598		57	168	78	54	83	133
AN0888.2	388.609	0.050419	0.174297	0.28927	0.772374	0.932721			387.584	354.178	403.196	426.866	414.459	345.369		311	433	355	358	424	467
AN0889.2	857.934	-0.466615	0.222565	-2.09653	0.0360349	0.244312			1121.62	794.242	1071.02	702.302	841.625	616.783		900	971	943	589	861	834
AN0890.2	181.645	0.104264	0.26295	0.396517	0.691724	0.910308			216.847	161.957	147.649	174.085	159.332	229.999		174	198	130	146	163	311
AN0891.2	458.422	0.0639297	0.245033	0.260903	0.794167	0.939798			397.554	453.152	495.193	370.825	431.076	602.731		319	554	436	311	441	815
AN0892.2	660.319	0.0684483	0.243002	0.281678	0.778191	0.934533			677.96	593.023	662.15	791.73	755.606	481.445		544	725	583	664	773	651
AN0893.2	1942.26	0.0179179	0.202636	0.0884243	0.929539	0.980229			1692.41	2378.64	1718.41	1786.16	2102.6	1975.33		1358	2908	1513	1498	2151	2671
AN0894.2	510.343	-0.0708358	0.295984	-0.239323	0.810855	0.944322			512.208	458.059	598.547	398.25	706.731	388.262		411	560	527	334	723	525
AN0895.2	442.843	0.0894343	0.241063	0.371	0.710637	0.917093			333.995	516.953	436.133	394.672	439.874	535.432		268	632	384	331	450	724
AN0896.2	919.662	0.163822	0.371903	0.440496	0.659578	0.90189			945.903	1007.73	649.656	577.104	859.22	1478.36		759	1232	572	484	879	1999
AN0897.2	839.562	0.23937	0.166818	1.43491	0.151311	0.530267			844.957	799.15	666.693	874.003	871.928	980.64		678	977	587	733	892	1326
AN0898.2	98.952	0.387705	0.232737	1.66585	0.0957423	0.425665			94.7149	86.7041	76.0961	114.467	99.7048	122.025		76	106	67	96	102	165
AN0899.2	9.16566	0.351506	0.691631	0.508227	0.611294	0.886787			3.73875	9.81556	10.2219	15.5007	6.84248	8.87457		3	12	9	13	7	12
AN0900.2	8.93387	-0.153967	0.627556	-0.245344	0.80619	0.943324			8.72374	8.99759	10.2219	11.9236	7.81998	5.91638		7	11	9	10	8	8
AN0901.2	245.71	0.484676	0.356703	1.35877	0.174221	0.567286			287.884	158.685	169.229	183.624	323.552	351.285		231	194	149	154	331	475
AN0902.2	146.499	0.0732044	0.254401	0.287752	0.773536	0.932764			169.49	134.964	124.934	144.276	124.142	181.189		136	165	110	121	127	245
AN0903.2	270.41	0.980292	0.359867	2.72404	0.00644896	0.0812292			123.379	248.661	172.636	284.975	504.389	288.423		99	304	152	239	516	390
AN0904.2	617.61	0.371256	0.219553	1.69096	0.0908441	0.413728			609.416	501.411	505.415	789.345	540.556	759.515		489	613	445	662	553	1027
AN0905.2	485.034	-0.330958	0.182153	-1.81693	0.0692285	0.356323			558.32	453.152	611.041	414.943	440.851	431.896		448	554	538	348	451	584
AN0906.2	2169.75	-0.367069	0.20741	-1.76977	0.0767649	0.377626			2217.08	2269.03	2846.22	1893.47	2218.92	1573.76		1779	2774	2506	1588	2270	2128
AN0907.2	10893.7	0.156218	0.246095	0.634787	0.525568	0.851363			11267.3	8630.33	11016.9	8776.99	14622.4	11048.1		9041	10551	9700	7361	14959	14939
AN0908.2	134.346	-0.0920402	0.267531	-0.344036	0.730819	0.92061			173.229	139.872	103.354	126.391	118.277	144.951		139	171	91	106	121	196
AN0909.2	412.801	0.0451954	0.236512	0.191091	0.848454	0.956136			367.644	478.508	371.395	510.332	336.259	412.667		295	585	327	428	344	558
AN0910.2	1106.39	-0.150327	0.166105	-0.90501	0.36546	0.757484			1144.06	1111.61	1236.85	941.968	1206.23	997.649		918	1359	1089	790	1234	1349
AN0911.2	252.394	0.223502	0.17951	1.24507	0.213107	0.619073			230.556	258.476	208.98	257.551	287.384	271.414		185	316	184	216	294	367
AN0912.2	982.633	-0.923705	0.25942	-3.56065	0.000369932	0.010413			1070.53	1640.02	1148.26	846.578	591.386	599.033		859	2005	1011	710	605	810
AN0913.2	400.714	-0.109379	0.224773	-0.486622	0.626526	0.890853			393.815	455.605	396.381	478.138	370.472	309.87		316	557	349	401	379	419
AN0914.2	338.703	0.111952	0.183153	0.611247	0.541036	0.862742			331.502	293.649	353.222	307.63	364.607	381.606		266	359	311	258	373	516
AN0915.2	0	NA	NA	NA	NA	NA			0	0	0	0	0	0		0	0	0	0	0	0
AN0916.2	3.21902	-0.394862	1.17936	-0.334809	0.737769	NA			2.4925	7.36167	1.13576	1.19236	1.955	5.17683		2	9	1	1	2	7
AN0917.2	946.281	0.127987	0.170882	0.748979	0.45387	0.815079			813.801	915.301	984.707	889.504	962.835	1111.54		653	1119	867	746	985	1503
AN0918.2	418.247	-0.230492	0.241248	-0.955418	0.339366	0.739335			489.776	418.797	445.219	451.906	424.234	279.549		393	512	392	379	434	378
AN0919.2	548.391	0.0132195	0.231087	0.0572057	0.954381	0.987272			535.887	669.912	431.59	484.1	548.376	620.48		430	819	380	406	561	839
AN0920.2	200.023	-0.26501	0.222891	-1.18897	0.234453	0.643436			228.064	178.316	248.732	202.702	178.882	163.44		183	218	219	170	183	221
AN0921.2	6.20468	-0.275513	0.761314	-0.361891	0.717433	0.917769			8.72374	7.36167	4.54305	3.57709	4.88749	8.13502		7	9	4	3	5	11
AN0922.2	1537.74	-0.253633	0.192611	-1.31681	0.187901	0.58519			1530.39	1942.66	1542.37	1581.07	1422.26	1207.68		1228	2375	1358	1326	1455	1633
AN0923.2	965.064	0.121389	0.184669	0.657332	0.510967	0.842783			791.368	978.284	1004.01	938.39	933.51	1144.82		635	1196	884	787	955	1548
AN0924.2	889.054	0.124506	0.141615	0.87919	0.379298	0.766747			825.017	802.422	924.511	975.354	921.78	885.238		662	981	814	818	943	1197
AN0925.2	347.915	-0.0920312	0.167786	-0.548505	0.583345	0.877598			330.256	340.273	406.603	339.824	336.259	334.275		265	416	358	285	344	452
AN0926.2	985.056	-0.429454	0.238345	-1.80182	0.0715744	0.363171			1182.69	1022.45	1185.74	934.813	980.43	604.21		949	1250	1044	784	1003	817
AN0927.2	1028.95	0.190753	0.276168	0.690714	0.489745	0.83537			1268.68	826.143	788.22	1364.06	1030.28	896.331		1018	1010	694	1144	1054	1212
AN0928.2	285.334	-0.191529	0.365285	-0.524327	0.600051	0.883352			210.616	453.152	248.732	205.087	245.352	349.066		169	554	219	172	251	472
AN0929.2	725.506	-0.34359	0.247644	-1.38743	0.165309	0.556473			649.296	1019.18	765.504	525.833	740.943	652.281		521	1246	674	441	758	882
AN0930.2	611.982	0.41179	0.132756	3.10185	0.00192315	0.0346884			512.208	524.314	539.487	695.148	671.541	729.194		411	641	475	583	687	986
AN0931.2	571.361	0.0662951	0.188884	0.350982	0.725602	0.920215			477.313	590.569	606.497	521.063	658.833	573.889		383	722	534	437	674	776
AN0932.2	1688.52	0.00602126	0.202177	0.0297822	0.976241	0.991454			1608.91	1828.97	1615.06	2055.64	1631.44	1391.09		1291	2236	1422	1724	1669	1881
AN0933.2	4067.02	-0.929433	0.310497	-2.99337	0.00275914	0.0447611			4457.83	5009.21	6535.18	1808.82	2814.22	3776.87		3577	6124	5754	1517	2879	5107
AN0934.2	68.3636	0.134137	0.280821	0.47766	0.632893	0.892124			61.0662	58.0754	76.0961	85.8502	65.4923	63.6011		49	71	67	72	67	86
AN0935.2	34.138	0.266018	0.344858	0.771385	0.440479	0.809233			23.6787	32.7185	36.3444	35.7709	40.0774	36.2378		19	40	32	30	41	49
AN0936.2	478.186	0.290989	0.2035	1.42992	0.152739	0.532708			439.926	359.086	492.921	457.868	575.746	543.567		353	439	434	384	589	735
AN0937.2	336.479	-0.419076	0.323945	-1.29367	0.19578	0.595743			270.436	535.766	348.679	242.05	255.127	366.816		217	655	307	203	261	496
AN0938.2	225.462	0.157918	0.194187	0.813227	0.416088	0.794641			214.355	209.399	214.659	265.897	247.307	201.157		172	256	189	223	253	272
AN0939.2	120.6	0.210635	0.21704	0.970488	0.331803	0.734183			115.901	113.697	105.626	143.084	111.435	133.858		93	139	93	120	114	181
AN0940.2	74.2143	-0.103861	0.261556	-0.397089	0.691302	0.910308			79.76	74.4346	76.0961	85.8502	59.6274	69.5175		64	91	67	72	61	94
AN0941.2	53.8378	0.319685	0.313117	1.02098	0.307265	0.713353			44.865	54.8035	43.159	75.1189	48.8749	56.2056		36	67	38	63	50	76
AN0942.2	214.039	0.266054	0.334252	0.795969	0.42605	0.80006			191.922	246.207	144.242	288.552	151.512	261.8		154	301	127	242	155	354
AN0943.2	2783.14	0.208563	0.219491	0.950211	0.342005	0.741029			2551.07	2273.12	2923.45	2530.2	3716.45	2704.52		2047	2779	2574	2122	3802	3657
AN0944.2	424.635	-0.241343	0.312363	-0.772637	0.439737	0.808934			555.827	368.083	456.577	338.631	545.444	283.247		446	450	402	284	558	383
AN0945.2	1031.82	-0.00829809	0.165378	-0.0501766	0.959982	0.988613			1124.12	896.488	1084.65	1029.01	1099.68	956.974		902	1096	955	863	1125	1294
AN0946.2	1215.84	-0.530555	0.402354	-1.31863	0.187294	0.584407			1703.62	1148.42	1458.32	1048.09	1466.25	470.352		1367	1404	1284	879	1500	636
AN0947.2	939.606	-0.0619225	0.305359	-0.202786	0.839302	0.953263			935.933	1096.89	847.279	734.496	688.158	1334.88		751	1341	746	616	704	1805
AN0948.2	632.798	-0.283884	0.27352	-1.03789	0.299321	0.708259			491.022	925.934	666.693	573.527	510.254	629.355		394	1132	587	481	522	851
AN0949.2	43.1365	0.37069	0.462144	0.80211	0.42249	0.798523			56.0812	40.0802	17.0364	40.5404	48.8749	56.2056		45	49	15	34	50	76
AN0950.2	2.38271	0.301672	1.47156	0.205002	0.83757	NA			0	0.817963	5.67882	2.38473	0.977498	4.43728		0	1	5	2	1	6
AN0951.2	1800.64	-0.0765207	0.165905	-0.461232	0.644632	0.89431			1678.7	1711.18	2155.68	1700.31	1828.9	1729.06		1347	2092	1898	1426	1871	2338
AN0952.2	1081.21	-0.0673648	0.198275	-0.339755	0.734041	0.920969			982.044	1358.64	976.756	1107.71	1067.43	994.691		788	1661	860	929	1092	1345
AN0953.2	546.109	-0.173804	0.168261	-1.03294	0.301632	0.70924			629.356	613.472	494.057	499.601	521.006	519.162		505	750	435	419	533	702
AN0954.2	271.567	-0.151515	0.233147	-0.649866	0.515779	0.846087			285.391	338.637	232.831	274.244	215.049	283.247		229	414	205	230	220	383
AN0955.2	22664.8	0.294847	0.186141	1.584	0.113195	0.457182			21162.6	18861.4	21048	20244	28541	26131.9		16981	23059	18532	16978	29198	35335
AN0956.2	346.153	-0.581809	0.371077	-1.56789	0.116906	0.466079			478.56	305.1	461.12	289.744	387.089	155.305		384	373	406	243	396	210
AN0957.2	173.434	-0.0542144	0.191433	-0.283204	0.777021	0.934083			199.4	161.957	169.229	176.47	167.152	166.398		160	198	149	148	171	225
AN0958.2	21.414	0.286734	0.617568	0.464295	0.642437	0.89431			13.7087	23.7209	20.4437	8.34655	40.0774	22.1864		11	29	18	7	41	30
AN0959.2	19.8699	0.182021	0.444653	0.409356	0.682279	0.90687			17.4475	20.4491	18.1722	14.3084	24.4374	24.4051		14	25	16	12	25	33
AN0960.2	146.172	-0.0692198	0.218433	-0.316893	0.751325	0.927094			176.967	134.146	138.563	138.314	154.445	134.598		142	164	122	116	158	182
AN0961.2	269.893	-0.164559	0.265118	-0.620703	0.534795	0.858139			320.286	216.76	319.149	250.396	307.912	204.855		257	265	281	210	315	277
AN0962.2	80.5585	-0.280807	0.379515	-0.739908	0.459356	0.817054			113.409	53.1676	98.8114	78.696	86.0198	53.2474		91	65	87	66	88	72
AN0963.2	169.517	-0.885639	0.229416	-3.86041	0.000113195	0.00418672			190.676	263.384	204.437	133.545	113.39	111.672		153	322	180	112	116	151
AN0964.2	6.48479	0.380384	1.03405	0.367857	0.71298	0.917769			9.96999	2.45389	4.54305	14.3084	0.977498	6.65593		8	3	4	12	1	9
AN0965.2	89.4337	-0.0297255	0.246073	-0.120799	0.90385	0.971174			89.7299	97.3376	84.0465	90.6197	74.2898	100.578		72	119	74	76	76	136
AN0966.2	151.695	-0.100371	0.192956	-0.520176	0.602941	0.884324			159.52	156.231	155.6	147.853	131.962	159.003		128	191	137	124	135	215
AN0967.2	311.404	0.190676	0.280976	0.678622	0.497378	0.838			316.547	320.642	236.239	245.627	313.777	435.593		254	392	208	206	321	589
AN0968.2	201.485	0.0359058	0.308237	0.116487	0.907266	0.972183			215.601	205.309	177.179	145.468	176.927	288.423		173	251	156	122	181	390
AN0969.2	94.8688	-0.418585	0.523936	-0.798925	0.424334	0.79921			66.0512	194.675	64.7385	57.2335	67.4473	119.067		53	238	57	48	69	161
AN0970.2	50.2303	-0.302979	0.431985	-0.701364	0.483076	0.831469			73.5287	51.5317	40.8875	69.1571	32.2574	34.0192		59	63	36	58	33	46
AN0971.2	0.321985	1.7271	3.84371	0.449331	0.653193	NA			0	0	0	1.19236	0	0.739547		0	0	0	1	0	1
AN0972.2	0	NA	NA	NA	NA	NA			0	0	0	0	0	0		0	0	0	0	0	0
AN0973.2	3.63116	-0.0137471	1.09919	-0.0125066	0.990021	0.996077			1.24625	4.90778	4.54305	7.15418	0.977498	2.95819		1	6	4	6	1	4
AN0974.2	0.524348	-0.959676	2.73173	-0.351307	0.725358	NA			0	0.817963	1.13576	1.19236	0	0		0	1	1	1	0	0
AN0975.2	0.162916	0.819877	4.08047	0.200927	0.840756	NA			0	0	0	0	0.977498	0		0	0	0	0	1	0
AN0976.2	194.189	0.146269	0.173409	0.843491	0.398954	0.782216			188.184	178.316	187.401	190.778	208.207	212.25		151	218	165	160	213	287
AN0977.2	1506.16	0.247181	0.212267	1.16448	0.244229	0.655395			1572.77	1225.31	1334.52	1944.75	1330.37	1629.22		1262	1498	1175	1631	1361	2203
AN0978.2	756.019	-0.159615	0.225359	-0.70827	0.478777	0.828589			786.383	744.346	862.044	727.342	870.95	545.046		631	910	759	610	891	737
AN0979.2	1216.16	-0.265772	0.188791	-1.40776	0.159202	0.545826			1082.99	1475.61	1424.25	1127.98	1008.78	1177.36		869	1804	1254	946	1032	1592
AN0980.2	185.783	-0.0968718	0.207701	-0.466401	0.640929	0.89431			211.862	169.318	196.487	164.546	169.107	203.376		170	207	173	138	173	275
AN0981.2	784.86	-0.478273	0.382279	-1.25111	0.210895	0.616612			839.972	809.783	1091.47	498.408	1063.52	406.012		674	990	961	418	1088	549
AN0982.2	390.185	-0.28651	0.297	-0.964681	0.334705	0.735056			300.346	487.506	498.6	261.128	422.279	371.253		241	596	439	219	432	502
AN0983.2	1230.42	-0.879011	0.319876	-2.74797	0.00599647	0.0782872			1117.89	1905.04	1759.3	609.298	1167.13	823.856		897	2329	1549	511	1194	1114
AN0984.2	621.672	0.00464612	0.220079	0.0211112	0.983157	0.993545			684.191	511.227	667.829	532.987	742.898	590.898		549	625	588	447	760	799
AN0985.2	132.994	-0.146726	0.22323	-0.657284	0.510998	0.842783			132.102	157.867	128.341	122.813	143.692	113.151		106	193	113	103	147	153
AN0986.2	812.414	-0.162046	0.138772	-1.16771	0.242922	0.654017			783.891	869.495	919.968	777.421	760.493	763.213		629	1063	810	652	778	1032
AN0987.2	142.377	0.0882861	0.410594	0.215021	0.829751	0.949981			122.132	211.034	80.6392	114.467	130.007	195.98		98	258	71	96	133	265
AN0988.2	749.146	0.12232	0.143946	0.849762	0.395458	0.779371			654.281	761.524	735.974	760.728	761.471	820.898		525	931	648	638	779	1110
AN0989.2	738.975	-0.0288468	0.134913	-0.213818	0.830689	0.950135			720.332	763.16	755.282	699.918	782.976	712.184		578	933	665	587	801	963
AN0990.2	950.078	0.139975	0.159186	0.879314	0.379231	0.766747			944.657	798.332	969.942	986.085	1070.36	931.09		758	976	854	827	1095	1259
AN0991.2	748.868	0.107796	0.494407	0.218032	0.827404	0.949081			523.425	1251.48	387.295	786.96	436.941	1107.1		420	1530	341	660	447	1497
AN0992.2	753.691	0.119418	0.341454	0.349735	0.726538	0.920215			487.283	986.464	692.815	933.621	527.849	894.113		391	1206	610	783	540	1209
AN0993.2	317.243	1.57829	0.556382	2.8367	0.00455819	0.0636522			265.451	98.1556	114.712	493.639	177.905	753.599		213	120	101	414	182	1019
AN0994.2	171.205	-0.331044	0.20476	-1.61674	0.105934	0.445911			215.601	195.493	161.278	147.853	158.355	148.649		173	239	142	124	162	201
AN0995.2	456.273	-0.248806	0.194872	-1.27677	0.201685	0.603678			412.508	533.312	539.487	463.83	377.314	411.188		331	652	475	389	386	556
AN0996.2	150.122	0.197071	0.200894	0.98097	0.326608	0.729766			144.565	128.42	146.513	177.662	156.4	147.17		116	157	129	149	160	199
AN0997.2	2101.1	-0.0597222	0.187259	-0.318927	0.749782	0.92602			2251.97	1984.38	2197.7	1899.44	2473.07	1800.06		1807	2426	1935	1593	2530	2434
AN0998.2	710.995	-0.133168	0.134562	-0.98964	0.32235	0.726096			782.645	710.81	739.382	656.993	664.698	711.445		628	869	651	551	680	962
AN0999.2	1211.94	-0.234541	0.224074	-1.04671	0.295232	0.705437			1053.08	1563.95	1311.81	1193.56	1221.87	927.392		845	1912	1155	1001	1250	1254
AN1000.2	189.706	-0.267518	0.320265	-0.835302	0.403547	0.785104			225.571	152.141	244.189	163.354	228.734	124.244		181	186	215	137	234	168
AN1001.2	257.931	-0.015901	0.259176	-0.061352	0.951079	0.98715			195.661	275.654	306.656	259.935	210.162	299.517		157	337	270	218	215	405
AN1002.2	866.333	-0.215808	0.139197	-1.55038	0.12105	0.475926			843.711	989.735	958.584	801.269	801.548	803.149		677	1210	844	672	820	1086
AN1003.2	4931.63	-0.186076	0.254661	-0.730682	0.464973	0.820891			4399.26	4857.06	6490.89	4496.4	5737.91	3608.25		3530	5938	5715	3771	5870	4879
AN1004.2	221.071	0.21503	0.193432	1.11166	0.266284	0.676841			220.586	210.217	182.858	227.742	266.857	218.166		177	257	161	191	273	295
AN1005.2	311.997	-0.176995	0.169674	-1.04315	0.29688	0.706142			330.256	309.19	354.358	308.822	263.924	305.433		265	378	312	259	270	413
AN1006.2	303.396	-0.210939	1.2127	-0.173941	0.861912	0.95904			191.922	540.674	244.189	36.9633	81.1323	725.496		154	661	215	31	83	981
AN1007.2	1350.49	-0.077383	0.624493	-0.123913	0.901384	0.971039			1131.59	2075.99	952.905	606.913	517.096	2818.42		908	2538	839	509	529	3811
AN1008.2	205.46	-0.170349	1.07287	-0.158779	0.873843	0.962163			130.856	331.275	190.808	41.7327	62.5599	475.529		105	405	168	35	64	643
AN1009.2	12.7456	-0.721995	0.745997	-0.967826	0.333131	0.734828			24.925	17.1772	5.67882	10.7313	3.90999	14.0514		20	21	5	9	4	19
AN1010.2	394.002	0.0545811	0.197318	0.276615	0.782076	0.936403			311.562	411.435	436.133	400.634	381.224	423.021		250	503	384	336	390	572
AN1011.2	394.918	0.102791	0.164227	0.625911	0.531373	0.855271			355.181	395.894	391.838	364.863	432.054	429.677		285	484	345	306	442	581
AN1012.2	124.447	0.289896	0.215108	1.34768	0.177762	0.572943			98.4537	117.787	119.255	128.775	151.512	130.9		79	144	105	108	155	177
AN1013.2	17714.7	0.139079	0.276665	0.502699	0.615176	0.886787			18393.4	13583.1	18608.3	17009.1	24950.6	13743.7		14759	16606	16384	14265	25525	18584
AN1014.2	251.127	0.206302	0.283712	0.727155	0.467131	0.821851			183.199	315.734	199.894	248.012	243.397	316.526		147	386	176	208	249	428
AN1015.2	565.309	1.37338	0.312974	4.38815	1.14e-05	0.000687406			423.725	225.758	296.434	928.852	587.476	929.611		340	276	261	779	601	1257
AN1016.2	364.978	0.322223	0.184187	1.74943	0.0802168	0.38697			310.316	337.001	325.964	413.75	345.057	457.78		249	412	287	347	353	619
AN1017.2	1459.48	0.149119	0.12003	1.24234	0.214111	0.62031			1374.61	1384.81	1393.58	1521.46	1464.29	1618.13		1103	1693	1227	1276	1498	2188
AN1018.2	506.235	-0.100895	0.159456	-0.632742	0.526902	0.852266			459.866	566.03	545.166	478.138	486.794	501.413		369	692	480	401	498	678
AN1019.2	1671.78	-0.0928605	0.186909	-0.496822	0.619315	0.887896			1566.54	1896.86	1713.87	1343.79	1688.14	1821.51		1257	2319	1509	1127	1727	2463
AN1020.2	54.8802	0.2704	0.341181	0.792541	0.428045	0.801793			56.0812	53.9856	39.7517	41.7327	64.5148	73.2152		45	66	35	35	66	99
AN1021.2	410.256	0.140198	0.167885	0.835081	0.403672	0.785104			375.121	355.814	440.676	418.52	453.559	417.844		301	435	388	351	464	565
AN1022.2	479.549	0.0507551	0.20891	0.242952	0.808043	0.943513			413.755	525.132	474.749	395.865	519.051	548.744		332	642	418	332	531	742
AN1023.2	724.029	-0.0673595	0.150632	-0.447179	0.654746	0.899046			783.891	775.429	663.286	723.765	668.608	729.194		629	948	584	607	684	986
AN1024.2	313.253	0.0296889	0.196418	0.151152	0.879856	0.963295			338.98	267.474	323.692	357.709	306.934	284.726		272	327	285	300	314	385
AN1025.2	908.251	-0.147029	0.189663	-0.77521	0.438215	0.808507			871.128	1038.81	951.769	1021.86	751.696	814.242		699	1270	838	857	769	1101
AN1026.2	281.58	0.156798	0.188705	0.830916	0.406021	0.786947			267.944	272.382	258.954	253.974	341.147	295.079		215	333	228	213	349	399
AN1027.2	249.424	-0.0100589	0.215827	-0.0466064	0.962827	0.988906			233.049	242.935	275.99	225.357	218.959	300.256		187	297	243	189	224	406
AN1028.2	103.383	0.666148	0.264945	2.51428	0.0119275	0.121818			79.76	81.7963	78.3677	135.929	95.7948	148.649		64	100	69	114	98	201
AN1029.2	7.54042	0.875911	0.82749	1.05852	0.28982	0.702959			2.4925	9.81556	3.40729	7.15418	6.84248	15.5305		2	12	3	6	7	21
AN1030.2	1.99037	-0.0737504	1.39829	-0.0527433	0.957936	NA			1.24625	1.63593	3.40729	0	1.955	3.69774		1	2	3	0	2	5
AN1031.2	0.52456	2.42424	3.32607	0.728861	0.466087	NA			0	0	0	1.19236	1.955	0		0	0	0	1	2	0
AN1032.2	16.9989	0.727675	0.582839	1.2485	0.211848	0.617889			13.7087	15.5413	9.0861	25.0396	9.77498	28.8423		11	19	8	21	10	39
AN1033.2	14.0625	0.227706	0.538076	0.423186	0.67216	0.903795			11.2162	13.9054	13.6292	19.0778	8.79748	17.7491		9	17	12	16	9	24
AN1034.2	8.7063	-0.0276385	0.65006	-0.0425169	0.966087	0.990345			9.96999	9.81556	6.81458	4.76946	9.77498	11.0932		8	12	6	4	10	15
AN1035.2	14.3588	2.30383	0.785467	2.93308	0.00335622	0.0516947			7.4775	0.817963	6.81458	11.9236	33.2349	25.8842		6	1	6	10	34	35
AN1036.2	6.80559	1.78657	0.870647	2.05201	0.0401691	0.262171			3.73875	3.27185	2.27153	3.57709	14.6625	13.3119		3	4	2	3	15	18
AN1037.2	1384.35	-0.315864	0.394895	-0.799866	0.423788	0.798868			1987.77	1204.86	1412.89	1408.18	1685.21	607.168		1595	1473	1244	1181	1724	821
AN1038.2	723.083	-0.0832778	0.166991	-0.498695	0.617994	0.886931			692.915	752.526	784.812	765.498	734.101	608.648		556	920	691	642	751	823
AN1039.2	1183.86	-0.0315311	0.140254	-0.224815	0.822123	0.948231			1135.33	1168.87	1286.82	1169.71	1094.8	1247.62		911	1429	1133	981	1120	1687
AN1040.2	14.3285	-1.03495	0.636883	-1.62502	0.104159	0.443147			22.4325	15.5413	19.308	17.8855	4.88749	5.91638		18	19	17	15	5	8
AN1041.2	362.994	1.03494	0.436468	2.37118	0.0177315	0.155481			164.505	219.214	330.507	341.016	805.458	317.266		132	268	291	286	824	429
AN1042.2	0.850392	3.12911	2.94977	1.0608	0.288782	NA			0	0	0	1.19236	3.90999	0		0	0	0	1	4	0
AN1043.2	0.136327	-1.10368	4.08047	-0.270477	0.786793	NA			0	0.817963	0	0	0	0		0	1	0	0	0	0
AN1044.2	84.4498	0.00856811	0.27433	0.0312329	0.975084	0.991377			71.0362	97.3376	82.9107	103.736	76.2448	75.4338		57	119	73	87	78	102
AN1045.2	1472.4	0.0431695	0.299348	0.144212	0.885333	0.963729			1435.68	1280.11	1635.5	1193.56	2160.27	1129.29		1152	1565	1440	1001	2210	1527
AN1046.2	3.90336	-0.80701	0.996329	-0.809983	0.41795	0.796672			2.4925	6.5437	5.67882	4.76946	0.977498	2.95819		2	8	5	4	1	4
AN1047.2	6838.83	-0.122213	0.24409	-0.500689	0.61659	0.886787			5676.67	8952.61	6754.38	6008.32	7902.09	5738.89		4555	10945	5947	5039	8084	7760
AN1048.2	333.813	-0.182555	0.173785	-1.05047	0.293503	0.705437			376.367	343.545	346.408	274.244	317.687	344.629		302	420	305	230	325	466
AN1049.2	337.659	0.622343	0.190699	3.26349	0.00110048	0.0229733			267.944	296.921	232.831	376.787	392.954	458.519		215	363	205	316	402	620
AN1050.2	452.059	-0.19868	0.173738	-1.14356	0.252805	0.665169			446.157	508.773	492.921	439.982	458.446	366.076		358	622	434	369	469	495
AN1051.2	224.446	-0.0879369	0.183166	-0.480095	0.63116	0.891209			240.526	229.03	223.745	245.627	195.5	212.25		193	280	197	206	200	287
AN1052.2	2187.28	0.424179	0.150257	2.82302	0.0047573	0.0654327			1974.06	1671.92	1960.33	2378.77	2419.31	2719.32		1584	2044	1726	1995	2475	3677
AN1053.2	245.728	0.48256	0.19987	2.41437	0.0157622	0.147291			170.736	207.763	236.239	270.667	304.979	283.986		137	254	208	227	312	384
AN1054.2	115.923	-0.203731	0.220284	-0.924858	0.35504	0.751855			142.072	123.512	106.762	110.89	106.547	105.755		114	151	94	93	109	143
AN1055.2	1445.29	-0.0134855	0.160148	-0.0842062	0.932892	0.981026			1463.1	1472.33	1419.7	1446.34	1622.65	1247.62		1174	1800	1250	1213	1660	1687
AN1056.2	365.78	-0.00600403	0.17651	-0.0340153	0.972865	0.990589			345.211	413.889	339.593	343.401	396.864	355.722		277	506	299	288	406	481
AN1057.2	510.247	-0.0112215	0.188874	-0.0594126	0.952624	0.987272			469.836	593.841	472.477	497.216	462.356	565.754		377	726	416	417	473	765
AN1058.2	4648.08	0.330805	0.196345	1.68482	0.092024	0.416249			3676.44	3686.56	4989.41	5397.83	5534.59	4603.68		2950	4507	4393	4527	5662	6225
AN1059.2	525.456	0.27156	0.16959	1.60128	0.109316	0.452048			441.172	483.416	504.279	501.985	629.508	592.377		354	591	444	421	644	801
AN1060.2	528.027	-0.204935	0.208511	-0.982849	0.325682	0.728941			467.343	594.659	634.892	441.175	461.379	568.712		375	727	559	370	472	769
AN1061.2	879.827	-0.571616	0.549584	-1.04009	0.298299	0.707266			756.473	1496.87	902.932	351.747	369.494	1401.44		607	1830	795	295	378	1895
AN1062.2	284.813	0.202415	0.227194	0.890937	0.372963	0.76338			291.622	284.651	218.067	338.631	248.284	327.62		234	348	192	284	254	443
AN1063.2	1237.17	0.21657	0.230985	0.937595	0.348453	0.747528			1240.02	1266.21	927.918	1055.24	1369.47	1564.14		995	1548	817	885	1401	2115
AN1064.2	646.765	-0.135465	0.269016	-0.503556	0.614573	0.886787			848.696	563.577	618.991	667.724	725.303	456.301		681	689	545	560	742	617
AN1065.2	663.308	0.0185148	0.157815	0.117319	0.906607	0.971891			690.422	593.023	695.087	621.222	720.416	659.676		554	725	612	521	737	892
AN1066.2	599.84	0.0786811	0.186356	0.422207	0.672874	0.903813			634.341	517.771	598.547	707.072	541.534	599.773		509	633	527	593	554	811
AN1067.2	45.3048	0.0972154	0.321233	0.302632	0.76217	0.931262			36.1412	47.4419	47.702	47.6946	38.1224	54.7265		29	58	42	40	39	74
AN1068.2	100.344	-0.0968402	0.264496	-0.366132	0.714267	0.917769			83.4987	130.056	96.5399	94.1968	104.592	93.183		67	159	85	79	107	126
AN1069.2	568.367	-0.0756579	0.223134	-0.33907	0.734557	0.920969			464.851	716.536	566.746	612.875	503.411	545.786		373	876	499	514	515	738
AN1070.2	35.2361	-0.167741	0.360444	-0.465375	0.641663	0.89431			46.1112	33.5365	32.9371	29.8091	28.3474	40.6751		37	41	29	25	29	55
AN1071.2	63.5591	0.458329	0.288137	1.59066	0.111685	0.456919			42.3725	56.4395	61.3312	70.3495	85.0423	65.8197		34	69	54	59	87	89
AN1072.2	12.2989	1.32255	0.680625	1.94315	0.0519984	0.2995			6.23125	8.17963	6.81458	9.53891	12.7075	30.3214		5	10	6	8	13	41
AN1073.2	0.787569	-3.18617	2.8564	-1.11545	0.264659	NA			0	2.45389	2.27153	0	0	0		0	3	2	0	0	0
AN1074.2	1766.13	0.829999	0.211462	3.92505	8.67e-05	0.00346697			1246.25	1394.63	1174.38	1745.62	2440.81	2595.07		1000	1705	1034	1464	2497	3509
AN1075.2	396.373	0.113029	0.191546	0.590087	0.555133	0.868715			380.106	403.256	358.901	447.137	339.192	449.645		305	493	316	375	347	608
AN1076.2	258.045	0.0796818	0.21915	0.363595	0.716161	0.917769			254.235	262.566	236.239	275.436	209.185	310.61		204	321	208	231	214	420
AN1077.2	4.1205	1.66055	1.0388	1.59853	0.109925	0.45336			2.4925	3.27185	0	5.96182	7.81998	5.17683		2	4	0	5	8	7
AN1078.2	3.14278	-1.11802	1.06765	-1.04717	0.29502	NA			4.985	3.27185	4.54305	2.38473	2.93249	0.739547		4	4	4	2	3	1
AN1079.2	469.649	0.0155577	0.164632	0.0944997	0.924712	0.978988			515.947	420.433	466.799	439.982	477.019	497.715		414	514	411	369	488	673
AN1080.2	172.785	0.0306501	0.18307	0.167423	0.867037	0.960456			157.027	182.406	172.636	181.239	168.13	175.273		126	223	152	152	172	237
AN1081.2	367.892	-0.0309507	0.187	-0.165511	0.868541	0.960698			431.202	354.996	329.371	376.787	382.202	332.796		346	434	290	316	391	450
AN1082.2	1886.06	-0.276683	0.161355	-1.71475	0.0863911	0.401677			2194.64	1902.58	2101.16	1873.2	1754.61	1490.19		1761	2326	1850	1571	1795	2015
AN1083.2	206.782	0.0776068	0.17672	0.439151	0.660552	0.90189			211.862	196.311	195.351	213.433	227.757	195.98		170	240	172	179	233	265
AN1084.2	3249.45	0.206398	0.247477	0.834011	0.404275	0.785719			3159.24	2454.71	3439.09	2923.68	4473.03	3046.94		2535	3001	3028	2452	4576	4120
AN1085.2	1557.48	-0.081095	0.202923	-0.399634	0.689426	0.910038			1488.02	1761.07	1553.72	1728.93	1196.46	1616.65		1194	2153	1368	1450	1224	2186
AN1086.2	552.286	-0.10233	0.153439	-0.66691	0.504829	0.841085			584.491	557.851	574.696	506.755	497.546	592.377		469	682	506	425	509	801
AN1087.2	0	NA	NA	NA	NA	NA			0	0	0	0	0	0		0	0	0	0	0	0
AN1088.2	47.376	-0.960419	0.35084	-2.73748	0.00619114	0.0791247			63.5587	73.6167	51.1093	27.4244	26.3924	42.1542		51	90	45	23	27	57
AN1089.2	437.543	0.622099	0.202125	3.07779	0.0020854	0.036439			388.83	326.367	320.285	472.176	489.726	627.876		312	399	282	396	501	849
AN1090.2	236.652	0.198209	0.160835	1.23238	0.217809	0.62344			220.586	229.03	211.252	256.358	248.284	254.404		177	280	186	215	254	344
AN1091.2	1725.58	-0.0268739	0.176796	-0.152005	0.879183	0.963295			1727.3	1705.45	1791.1	1807.62	1916.87	1405.14		1386	2085	1577	1516	1961	1900
AN1092.2	246.467	0.777128	0.238775	3.25465	0.00113531	0.0234376			219.34	165.229	161.278	332.67	251.217	349.066		176	202	142	279	257	472
AN1093.2	1023.91	-0.204357	0.152215	-1.34256	0.179416	0.57444			1110.41	992.189	1188.01	922.89	904.185	1025.75		891	1213	1046	774	925	1387
AN1094.2	2828.67	-0.251788	0.17638	-1.42753	0.153427	0.534494			2664.48	3320.11	3238.06	2792.52	2711.58	2245.27		2138	4059	2851	2342	2774	3036
AN1095.2	861.201	0.124683	0.249896	0.498942	0.61782	0.886931			810.062	728.805	933.597	742.843	1182.77	769.129		650	891	822	623	1210	1040
AN1096.2	874.056	0.297439	0.134556	2.21053	0.0270685	0.205576			741.518	810.601	800.713	939.583	927.645	1024.27		595	991	705	788	949	1385
AN1097.2	274.821	0.216733	0.359567	0.602762	0.546667	0.86518			185.691	341.091	235.103	352.94	179.86	354.243		149	417	207	296	184	479
AN1098.2	1.25106	-1.66182	2.02425	-0.820954	0.411673	NA			1.24625	0	4.54305	0	0.977498	0.739547		1	0	4	0	1	1
AN1099.2	655.056	0.190654	0.164324	1.16024	0.245952	0.657353			525.917	630.65	678.051	717.803	687.181	690.737		422	771	597	602	703	934
AN1100.2	127.482	-0.518831	0.846427	-0.612965	0.539899	0.861597			95.9612	291.195	63.6027	34.5786	27.3699	252.186		77	356	56	29	28	341
AN1101.2	38.6065	-0.350044	0.830683	-0.421393	0.673468	0.903813			27.4175	80.9783	21.5795	16.6931	8.79748	76.1734		22	99	19	14	9	103
AN1102.2	1949.74	-0.161995	0.170159	-0.952022	0.341086	0.741029			1960.35	2076.81	2138.64	2156.99	1634.38	1731.28		1573	2539	1883	1809	1672	2341
AN1103.2	265.796	-0.96242	0.215425	-4.46754	7.91e-06	0.000496782			333.995	369.719	348.679	193.163	207.23	141.993		268	452	307	162	212	192
AN1104.2	739.136	0.0601349	0.191717	0.313666	0.753775	0.927757			695.407	669.094	806.392	755.959	868.995	638.969		558	818	710	634	889	864
AN1105.2	1662.03	0.158748	0.198813	0.798475	0.424595	0.799334			1592.71	1423.26	1696.83	1515.49	2130.94	1612.95		1278	1740	1494	1271	2180	2181
AN1106.2	130.591	-0.114899	0.205832	-0.558216	0.576697	0.87678			127.117	140.69	138.563	133.545	131.962	111.672		102	172	122	112	135	151
AN1107.2	11.8979	0.216406	0.5547	0.390132	0.696439	0.912092			9.96999	11.4515	11.3576	13.116	16.6175	8.87457		8	14	10	11	17	12
AN1108.2	4.06435	0.40784	1.15658	0.352625	0.724369	0.920215			2.4925	6.5437	1.13576	9.53891	0.977498	3.69774		2	8	1	8	1	5
AN1109.2	9.01462	0.63708	0.672027	0.947997	0.343131	0.74232			11.2162	5.72574	4.54305	10.7313	7.81998	14.0514		9	7	4	9	8	19
AN1110.2	106.796	0.0194074	0.213353	0.0909638	0.927521	0.979706			102.192	100.609	115.848	107.313	101.66	113.151		82	123	102	90	104	153
AN1111.2	145.932	-0.357589	0.225404	-1.58644	0.11264	0.456919			171.982	143.962	177.179	120.429	113.39	148.649		138	176	156	101	116	201
AN1112.2	21.1959	1.07073	0.481801	2.22234	0.0262602	0.201353			11.2162	13.0874	17.0364	21.4626	24.4374	39.9356		9	16	15	18	25	54
AN1113.2	3.59247	-0.34373	1.07487	-0.319788	0.749129	0.925971			1.24625	7.36167	3.40729	1.19236	3.90999	4.43728		1	9	3	1	4	6
AN1114.2	205.313	0.114486	0.193884	0.590489	0.554863	0.868676			225.571	183.224	182.858	228.934	213.094	198.199		181	224	161	192	218	268
AN1115.2	536.43	-0.687618	0.208616	-3.29609	0.00098042	0.0209999			755.227	686.271	545.166	350.555	442.806	438.552		606	839	480	294	453	593
AN1116.2	1495.6	0.027498	0.303379	0.090639	0.927779	0.979706			1292.36	1849.41	1300.45	2090.21	1357.74	1083.44		1037	2261	1145	1753	1389	1465
AN1117.2	1331.57	-0.129994	0.329527	-0.394485	0.693223	0.910544			1053.08	1953.3	1166.43	1717	1066.45	1033.15		845	2388	1027	1440	1091	1397
AN1118.2	926.566	-0.284167	0.174201	-1.63126	0.102836	0.440304			881.098	1135.33	1035.82	753.574	887.568	866.01		707	1388	912	632	908	1171
AN1119.2	185.695	0.307796	0.209922	1.46624	0.142582	0.516624			147.057	166.864	183.994	181.239	234.599	200.417		118	204	162	152	240	271
AN1120.2	349.076	-0.00476803	0.17897	-0.0266415	0.978746	0.992448			337.734	359.904	350.951	321.938	403.707	320.224		271	440	309	270	413	433
AN1121.2	488.158	-0.17238	0.184112	-0.936282	0.349128	0.747626			567.043	453.97	532.673	399.442	493.636	482.185		455	555	469	335	505	652
AN1122.2	13598.3	0.0759656	0.225075	0.337512	0.735731	0.921204			13682.6	11205.3	14834.2	11438.3	17306.6	13122.5		10979	13699	13061	9593	17705	17744
AN1123.2	75.1969	0.421702	0.310278	1.35911	0.174111	0.567286			67.2975	70.3448	55.6524	76.3113	68.4248	113.151		54	86	49	64	70	153
AN1124.2	632.532	0.33935	0.287668	1.17966	0.238136	0.648527			520.932	566.03	589.461	559.219	552.286	1007.26		418	692	519	469	565	1362
AN1125.2	13.5327	1.0614	0.665245	1.59551	0.110598	0.45504			6.23125	5.72574	14.7649	10.7313	15.64	28.1028		5	7	13	9	16	38
AN1126.2	7283.81	0.0646423	0.163344	0.395743	0.692295	0.910477			6419.43	7865.53	7075.8	6980.1	8370.31	6991.68		5151	9616	6230	5854	8563	9454
AN1127.2	188.519	-0.0958155	0.187348	-0.511431	0.609049	0.886787			176.967	197.947	208.98	176.47	198.432	172.315		142	242	184	148	203	233
AN1128.2	780.242	0.245004	0.174841	1.40129	0.161127	0.549189			737.78	653.553	750.739	978.931	786.886	773.567		592	799	661	821	805	1046
AN1129.2	82.9315	0.444581	0.486394	0.914034	0.360699	0.754401			112.162	61.3472	37.4802	127.583	54.7399	104.276		90	75	33	107	56	141
AN1130.2	1055.67	-0.183784	0.176319	-1.04234	0.297256	0.706534			1034.39	1163.96	1170.97	921.697	888.545	1154.43		830	1423	1031	773	909	1561
AN1131.2	89.8123	0.33757	0.237536	1.42113	0.155279	0.538434			82.2525	72.7987	82.9107	106.12	107.525	87.2666		66	89	73	89	110	118
AN1132.2	194.125	0.105338	0.213428	0.493552	0.621623	0.888881			183.199	161.139	218.067	188.394	190.612	223.343		147	197	192	158	195	302
AN1133.2	925.28	-0.122928	0.18524	-0.663611	0.506939	0.842111			858.666	1150.87	883.624	834.655	884.635	939.225		689	1407	778	700	905	1270
AN1134.2	122.682	0.0625798	0.231867	0.269895	0.787241	0.938048			114.655	118.605	127.205	128.775	102.637	144.212		92	145	112	108	105	195
AN1135.2	43.0036	0.145631	0.347865	0.418642	0.675478	0.90568			49.85	40.0802	32.9371	47.6946	34.2124	53.2474		40	49	29	40	35	72
AN1136.2	34.377	1.1277	0.514937	2.18998	0.0285256	0.213488			24.925	22.085	18.1722	34.5786	27.3699	79.1316		20	27	16	29	28	107
AN1137.2	28.8893	-0.266121	0.480843	-0.553446	0.579958	0.877071			49.85	21.267	23.851	32.1938	19.55	26.6237		40	26	21	27	20	36
AN1138.2	23.3153	0.357985	0.453231	0.78985	0.429615	0.802906			19.94	19.6311	21.5795	23.8473	37.1449	17.7491		16	24	19	20	38	24
AN1139.2	128.14	0.309187	0.249329	1.24008	0.214947	0.621687			133.349	96.5196	114.712	118.044	164.22	141.993		107	118	101	99	168	192
AN1140.2	78.2898	3.00658	0.336814	8.92655	4.4e-19	5.16e-16			24.925	17.1772	10.2219	144.276	140.76	132.379		20	21	9	121	144	179
AN1141.2	1665.76	-0.0804131	0.238564	-0.337072	0.736063	0.921339			1556.57	2197.05	1382.22	1389.1	1781.98	1687.65		1249	2686	1217	1165	1823	2282
AN1142.2	145.094	0.71835	0.218456	3.2883	0.00100793	0.0214109			97.2074	126.784	104.49	165.739	178.882	197.459		78	155	92	139	183	267
AN1143.2	957.377	-0.0254235	0.165914	-0.153233	0.878214	0.963295			837.479	1048.63	1010.83	937.198	886.59	1023.53		672	1282	890	786	907	1384
AN1144.2	404.505	-0.645898	0.301151	-2.14477	0.0319716	0.22894			400.046	539.856	541.759	201.51	351.899	391.96		321	660	477	169	360	530
AN1145.2	54.7786	-0.557815	0.28642	-1.94754	0.0514701	0.298548			69.79	62.9832	62.467	53.6564	39.0999	40.6751		56	77	55	45	40	55
AN1146.2	871.57	-0.119464	0.130862	-0.912894	0.361298	0.75444			856.173	952.927	913.154	809.615	867.04	830.512		687	1165	804	679	887	1123
AN1147.2	231.013	0.703571	0.273075	2.57647	0.00998137	0.107905			134.595	212.67	178.315	343.401	292.272	224.822		108	260	157	288	299	304
AN1148.2	296.962	0.0695174	0.227081	0.306135	0.759502	0.930213			276.667	284.651	307.792	279.013	382.202	251.446		222	348	271	234	391	340
AN1149.2	265.886	0.111871	0.217962	0.513258	0.607771	0.886787			311.562	227.394	228.288	279.013	302.047	247.009		250	278	201	234	309	334
AN1150.2	488.944	-0.00932994	0.276951	-0.033688	0.973126	0.990589			424.971	622.47	422.504	524.64	579.656	359.42		341	761	372	440	593	486
AN1151.2	170.251	0.140341	0.188389	0.744953	0.4563	0.815255			168.244	149.687	168.093	183.624	187.68	164.18		135	183	148	154	192	222
AN1152.2	1848.15	-0.517602	0.164951	-3.13792	0.00170151	0.0316627			2089.96	2452.25	1984.18	1680.04	1469.18	1413.28		1677	2998	1747	1409	1503	1911
AN1153.2	5.41483	1.86233	0.884463	2.1056	0.0352387	0.24073			2.4925	3.27185	1.13576	5.96182	10.7525	8.87457		2	4	1	5	11	12
AN1154.2	1384.26	-0.0271318	0.185407	-0.146336	0.883656	0.963371			1335.98	1608.93	1244.8	1559.61	1310.82	1245.4		1072	1967	1096	1308	1341	1684
AN1155.2	2091.97	0.139667	0.151227	0.923557	0.355717	0.752144			2146.04	1778.25	2048.92	2195.14	2345.99	2037.45		1722	2174	1804	1841	2400	2755
AN1156.2	1137.53	-0.579211	0.201201	-2.87877	0.00399225	0.0583101			1119.13	1330.83	1637.77	965.815	937.42	834.209		898	1627	1442	810	959	1128
AN1157.2	394.34	-0.0922671	0.18386	-0.501832	0.615785	0.886787			439.926	354.178	427.047	425.674	350.922	368.295		353	433	376	357	359	498
AN1158.2	2768.7	-0.199282	0.165457	-1.20443	0.228424	0.634296			2630.83	3355.28	2890.52	2818.75	2495.55	2421.28		2111	4102	2545	2364	2553	3274
AN1159.2	277.131	0.144715	0.162978	0.887945	0.37457	0.764414			265.451	260.93	263.497	304.053	264.902	303.954		213	319	232	255	271	411
AN1160.2	921.049	1.29213	0.188075	6.8703	6.41e-12	2.93e-09			580.752	435.974	587.19	1343.79	1375.34	1203.24		466	533	517	1127	1407	1627
AN1161.2	447.566	0.216437	0.172114	1.25752	0.208564	0.612798			462.358	371.355	408.875	509.139	493.636	440.031		371	454	360	427	505	595
AN1162.2	14331.7	-0.0642729	0.230529	-0.278806	0.780394	0.935813			14553.7	12941.8	16457.2	12720.1	17891.1	11426		11678	15822	14490	10668	18303	15450
AN1163.2	828.724	-0.151756	0.181613	-0.835601	0.403379	0.785104			859.912	880.128	877.945	639.107	872.905	842.345		690	1076	773	536	893	1139
AN1164.2	880.83	-0.446131	0.31115	-1.43381	0.151625	0.530463			1060.56	881.764	1105.1	734.496	1034.19	468.873		851	1078	973	616	1058	634
AN1165.2	355.552	-0.0948036	0.263693	-0.359523	0.719204	0.917947			366.397	314.916	420.232	336.247	438.896	256.623		294	385	370	282	449	347
AN1166.2	15289.7	0.0571405	0.214581	0.266289	0.790016	0.938607			17612	12527.1	14822.8	14236.8	18648.7	13890.9		14132	15315	13051	11940	19078	18783
AN1167.2	1651.42	-0.074238	0.129314	-0.574089	0.565908	0.872299			1679.94	1756.17	1644.58	1588.23	1727.24	1512.37		1348	2147	1448	1332	1767	2045
AN1168.2	1209.16	-0.543191	0.157905	-3.43998	0.000581763	0.0142836			1258.71	1421.62	1621.87	988.47	975.543	988.775		1010	1738	1428	829	998	1337
AN1169.2	63.5112	0.15011	0.312508	0.480341	0.630985	0.891209			52.3425	64.6191	63.6027	72.7342	47.8974	79.8711		42	79	56	61	49	108
AN1170.2	42.4753	-0.117584	0.351739	-0.334294	0.738158	0.921711			61.0662	36.8083	35.2087	40.5404	42.0324	39.196		49	45	31	34	43	53
AN1171.2	611.501	0.104944	0.157513	0.666254	0.505249	0.841229			535.887	605.293	625.805	678.455	578.679	644.885		430	740	551	569	592	872
AN1172.2	406.301	0.0167759	0.153433	0.109337	0.912935	0.973731			366.397	409.8	434.997	413.75	410.549	402.314		294	501	383	347	420	544
AN1173.2	234.933	0.24276	0.185311	1.31001	0.190192	0.589868			215.601	206.945	223.745	261.128	221.892	280.288		173	253	197	219	227	379
AN1174.2	84.9064	0.390682	0.346751	1.1267	0.259871	0.672266			84.7449	72.7987	62.467	135.929	65.4923	88.0061		68	89	55	114	67	119
AN1175.2	418.389	-0.20539	0.391963	-0.524003	0.600277	0.883352			547.103	324.731	472.477	385.134	570.859	210.031		439	397	416	323	584	284
AN1176.2	361.568	-0.0335101	0.257361	-0.130206	0.896403	0.968952			291.622	320.642	484.971	355.324	395.887	320.964		234	392	427	298	405	434
AN1177.2	2358.22	-0.0762782	0.166899	-0.457031	0.647649	0.894828			2065.03	2716.46	2478.24	2446.73	2231.63	2211.25		1657	3321	2182	2052	2283	2990
AN1178.2	447.322	0.394435	0.173534	2.27296	0.0230286	0.186956			411.262	377.899	370.259	507.947	569.881	446.687		330	462	326	426	583	604
AN1179.2	425.177	0.201046	0.154285	1.30308	0.192546	0.591593			405.031	423.705	357.765	441.175	457.469	465.915		325	518	315	370	468	630
AN1180.2	962.014	-0.0867125	0.156675	-0.553454	0.579953	0.877071			919.732	1029.82	1023.32	937.198	834.783	1027.23		738	1259	901	786	854	1389
AN1181.2	8229.05	-0.349094	0.514763	-0.678165	0.497667	0.838			7891.25	11359.9	8409.19	3439.97	4070.3	14203.7		6332	13888	7404	2885	4164	19206
AN1182.2	8425.19	-0.163292	0.212079	-0.769962	0.441323	0.809766			8968.01	9156.28	8578.42	9516.26	8301.89	6030.27		7196	11194	7553	7981	8493	8154
AN1183.2	58.5526	0.218875	0.417978	0.523652	0.600521	0.883352			38.6337	76.8885	46.5663	57.2335	43.9874	88.0061		31	94	41	48	45	119
AN1184.2	33.8826	0.921274	0.432424	2.13049	0.0331313	0.23391			21.1862	28.6287	20.4437	38.1556	31.2799	63.6011		17	35	18	32	32	86
AN1185.2	6.3585	0.668152	0.78792	0.847995	0.396441	0.780237			2.4925	7.36167	4.54305	10.7313	4.88749	8.13502		2	9	4	9	5	11
AN1186.2	26.0823	-0.139288	0.463455	-0.300543	0.763763	0.931301			39.88	21.267	21.5795	22.6549	18.5725	32.5401		32	26	19	19	19	44
AN1187.2	137.042	-0.0571513	0.378809	-0.150871	0.880077	0.963295			188.184	121.059	111.305	90.6197	114.367	196.72		151	148	98	76	117	266
AN1188.2	585.577	0.301201	0.147085	2.04779	0.0405803	0.262409			540.872	531.676	502.007	592.605	694.023	652.281		434	650	442	497	710	882
AN1189.2	1225.05	-1.08823	0.312677	-3.48037	0.000500728	0.0129655			1994	1024.91	1980.77	697.533	960.88	692.216		1600	1253	1744	585	983	936
AN1190.2	1444.93	-0.0826623	0.191304	-0.432098	0.66567	0.903056			1491.76	1297.29	1670.71	1268.68	1637.31	1303.82		1197	1586	1471	1064	1675	1763
AN1191.2	1263.85	-0.102239	0.161742	-0.632117	0.527311	0.852759			1342.21	1457.61	1125.54	1187.59	1206.23	1263.89		1077	1782	991	996	1234	1709
AN1192.2	370.333	-0.0843632	0.217034	-0.38871	0.697491	0.912786			429.956	363.176	349.815	381.556	410.549	286.944		345	444	308	320	420	388
AN1193.2	87.4366	-0.703326	0.265343	-2.65063	0.00803418	0.0933349			120.886	120.241	84.0465	63.1953	64.5148	71.7361		97	147	74	53	66	97
AN1194.2	1283.69	-0.0640806	0.154346	-0.415175	0.678014	0.906437			1237.53	1425.71	1273.19	1125.59	1357.74	1282.38		993	1743	1121	944	1389	1734
AN1195.2	968.521	-0.0466092	0.200952	-0.231942	0.816583	0.945971			992.014	1169.69	789.355	1013.51	938.398	908.164		796	1430	695	850	960	1228
AN1196.2	593.83	0.157574	0.178291	0.883802	0.376803	0.766009			507.223	597.113	580.375	537.756	651.991	688.519		407	730	511	451	667	931
AN1197.2	38.6911	0.19174	0.426276	0.449804	0.652852	0.898396			39.88	35.1724	32.9371	62.0029	24.4374	37.7169		32	43	29	52	25	51
AN1198.2	1514.64	2.27497	0.519933	4.3755	1.21e-05	0.000716913			575.767	492.414	488.378	718.995	2723.31	4088.96		462	602	430	603	2786	5529
AN1199.2	781.61	1.20079	0.281063	4.27232	1.93e-05	0.00101345			603.185	448.244	371.395	919.313	933.51	1414.01		484	548	327	771	955	1912
AN1200.2	1108.49	-0.545531	0.328975	-1.65827	0.0972621	0.429405			1455.62	1098.52	1392.45	835.847	1304.96	563.535		1168	1343	1226	701	1335	762
AN1201.2	394.883	0.201598	0.182953	1.10191	0.270502	0.680184			378.86	359.086	364.58	370.825	493.636	402.314		304	439	321	311	505	544
AN1202.2	319.869	0.981286	0.360942	2.71868	0.00655434	0.082054			158.274	252.751	233.967	253.974	600.184	420.063		127	309	206	213	614	568
AN1203.2	3.04531	1.63535	1.25852	1.29942	0.1938	NA			1.24625	0	3.40729	4.76946	2.93249	5.91638		1	0	3	4	3	8
AN1204.2	527.574	-0.406829	0.237166	-1.71538	0.0862765	0.401371			762.705	510.409	531.537	523.448	401.752	435.593		612	624	468	439	411	589
AN1205.2	538.533	-0.212891	0.222364	-0.957397	0.338367	0.737627			593.215	565.213	575.832	461.445	632.441	403.053		476	691	507	387	647	545
AN1206.2	20.7299	-0.0247448	0.495288	-0.0499605	0.960154	0.988613			24.925	22.903	14.7649	16.6931	30.3024	14.7909		20	28	13	14	31	20
AN1207.2	403.505	-0.235424	0.161281	-1.45972	0.144368	0.519792			457.373	397.53	454.305	380.364	389.044	342.41		367	486	400	319	398	463
AN1208.2	512.373	-0.0339494	0.251872	-0.134788	0.89278	0.966833			550.842	437.61	566.746	499.601	636.351	383.086		442	535	499	419	651	518
AN1209.2	275.277	-0.320583	0.21228	-1.51019	0.130995	0.493103			300.346	360.722	255.547	224.164	269.789	241.092		241	441	225	188	276	326
AN1210.2	706.921	-0.0106644	0.151629	-0.0703321	0.943929	0.984756			658.02	705.902	765.504	651.031	706.731	754.338		528	863	674	546	723	1020
AN1211.2	1100.28	-0.202595	0.165351	-1.22524	0.220486	0.626678			1149.04	1328.37	1052.85	1098.17	1027.35	945.881		922	1624	927	921	1051	1279
AN1212.2	525.825	-0.230009	0.191519	-1.20098	0.229761	0.636583			654.281	520.225	528.13	532.987	498.524	420.802		525	636	465	447	510	569
AN1213.2	490.873	-0.322285	0.15502	-2.07899	0.0376187	0.250741			500.992	573.392	561.067	463.83	403.707	442.249		402	701	494	389	413	598
AN1214.2	0.51917	-0.128598	3.379	-0.0380579	0.969642	NA			0	1.63593	0	0	0	1.47909		0	2	0	0	0	2
AN1215.2	1261.77	-0.384372	0.423525	-0.907554	0.364114	0.75685			1769.67	1123.06	1393.58	1133.94	1657.84	492.539		1420	1373	1227	951	1696	666
AN1216.2	804.229	-0.148671	0.135188	-1.09973	0.27145	0.68096			849.942	898.941	787.084	760.728	783.953	744.724		682	1099	693	638	802	1007
AN1217.2	1940.9	0.456972	0.136703	3.3428	0.000829374	0.0183376			1668.73	1495.24	1745.67	2151.02	2361.63	2223.08		1339	1828	1537	1804	2416	3006
AN1218.2	217.634	-0.0799645	0.232596	-0.343791	0.731004	0.92061			223.079	196.311	251.004	259.935	193.545	181.929		179	240	221	218	198	246
AN1219.2	547.94	0.209546	0.170271	1.23066	0.21845	0.62344			436.187	522.678	565.61	560.411	590.409	612.345		350	639	498	470	604	828
AN1220.2	259.958	0.388591	0.192498	2.01868	0.0435209	0.273365			198.154	260.112	215.795	310.015	274.677	300.996		159	318	190	260	281	407
AN1221.2	263.145	0.145772	0.192766	0.756213	0.449521	0.81454			228.064	227.394	294.163	286.167	280.542	262.539		183	278	259	240	287	355
AN1222.2	6156.4	0.569289	0.253076	2.24948	0.0244819	0.194681			6312.25	4224.78	4336.34	5707.85	8369.34	7987.85		5065	5165	3818	4787	8562	10801
AN1223.2	274.079	0.00294885	0.261127	0.0112928	0.99099	0.996149			311.562	220.032	289.62	320.746	296.182	206.334		250	269	255	269	303	279
AN1224.2	315.175	0.218714	0.236805	0.923605	0.355692	0.752144			314.055	304.282	254.411	420.904	327.462	269.935		252	372	224	353	335	365
AN1225.2	219.103	0.161951	0.187168	0.86527	0.386891	0.772186			194.415	204.491	221.474	215.818	260.992	217.427		156	250	195	181	267	294
AN1226.2	499.604	0.227828	0.144362	1.57817	0.114526	0.460849			448.65	491.596	439.54	527.025	564.994	525.818		360	601	387	442	578	711
AN1227.2	544.869	0.425302	0.207955	2.04517	0.0408386	0.263656			510.962	434.338	449.762	763.113	535.669	575.368		410	531	396	640	548	778
AN1228.2	15005.4	0.293224	0.229334	1.27859	0.201042	0.603242			14541.2	11110.4	14806.9	13112.4	20045.5	16415.7		11668	13583	13037	10997	20507	22197
AN1229.2	546.69	-0.0710523	0.144342	-0.492248	0.622544	0.888936			553.335	544.763	582.646	507.947	576.724	514.725		444	666	513	426	590	696
AN1230.2	613.392	-0.19717	0.19233	-1.02517	0.305284	0.712182			737.78	606.929	621.262	547.295	665.676	501.413		592	742	547	459	681	678
AN1231.2	289.526	-0.645731	0.191135	-3.37841	0.00072907	0.0167503			361.412	390.986	307.792	201.51	233.622	241.832		290	478	271	169	239	327
AN1232.2	634.581	-0.176468	0.242012	-0.729173	0.465896	0.821599			680.452	584.844	755.282	497.216	768.313	521.381		546	715	665	417	786	705
AN1233.2	436.559	0.290627	0.173891	1.67132	0.0946586	0.423134			427.463	346.816	404.332	525.833	468.221	446.687		343	424	356	441	479	604
AN1234.2	183.401	0.0680863	0.222264	0.306331	0.759353	0.930213			201.892	170.954	165.821	159.777	180.837	221.125		162	209	146	134	185	299
AN1235.2	1228.31	-0.33885	0.317761	-1.06637	0.286258	0.700526			1521.67	1146.78	1446.96	1071.94	1507.3	675.207		1221	1402	1274	899	1542	913
AN1236.2	109.239	-0.483773	0.278128	-1.73939	0.0819661	0.391051			152.042	121.877	107.897	113.275	72.3348	88.0061		122	149	95	95	74	119
AN1237.2	876.83	-0.241739	0.155852	-1.55107	0.120884	0.475772			937.179	958.653	955.177	708.264	899.298	802.409		752	1172	841	594	920	1085
AN1238.2	1073.67	-0.252335	0.205631	-1.22712	0.219777	0.625489			1196.4	1020.82	1284.55	995.624	1143.67	800.93		960	1248	1131	835	1170	1083
AN1239.2	25.8185	-0.202842	0.427761	-0.474195	0.635361	0.893521			21.1862	29.4467	31.8014	32.1938	16.6175	23.6655		17	36	28	27	17	32
AN1240.2	1535.44	1.71121	0.425021	4.02617	5.67e-05	0.00242859			1171.47	358.268	626.941	2670.9	1711.6	2673.46		940	438	552	2240	1751	3615
AN1241.2	229.158	1.39765	0.465089	3.00511	0.00265483	0.0434115			198.154	68.7089	112.441	385.134	180.837	429.677		159	84	99	323	185	581
AN1242.2	1944.88	2.15535	0.536537	4.01715	5.89e-05	0.0024846			1276.16	263.384	600.819	4217.39	1847.47	3464.04		1024	322	529	3537	1890	4684
AN1243.2	78.1129	0.388843	0.281511	1.38127	0.167195	0.558718			69.79	78.5245	54.5166	87.0426	75.2673	103.537		56	96	48	73	77	140
AN1244.2	842.218	0.10111	0.17206	0.587641	0.556774	0.868721			802.585	699.358	937.005	887.119	882.68	844.563		644	855	825	744	903	1142
AN1245.2	711.06	0.0627394	0.187777	0.334116	0.738292	0.921711			686.683	763.16	636.027	683.225	852.378	644.885		551	933	560	573	872	872
AN1246.2	5703.26	-0.730526	0.373319	-1.95684	0.0503659	0.296323			5204.34	10846.2	5299.47	5889.09	3219.88	3760.6		4176	13260	4666	4939	3294	5085
AN1247.2	703.749	0.0902446	0.135012	0.668419	0.503866	0.840287			711.608	687.089	647.385	689.186	732.146	755.078		571	840	570	578	749	1021
AN1248.2	372.666	0.0604331	0.18037	0.33505	0.737587	0.921711			347.704	379.535	366.851	351.747	441.829	348.327		279	464	323	295	452	471
AN1249.2	655.226	-0.20151	0.220595	-0.913488	0.360986	0.754401			776.413	597.931	728.024	678.455	670.563	479.966		623	731	641	569	686	649
AN1250.2	889.54	0.761998	0.286065	2.66372	0.00772823	0.0908067			472.328	804.058	703.037	889.504	1046.9	1421.41		379	983	619	746	1071	1922
AN1251.2	893.297	0.611986	0.20178	3.03294	0.00242186	0.0409031			599.446	659.278	860.908	1096.97	1157.36	985.817		481	806	758	920	1184	1333
AN1252.2	325.547	-0.332911	0.193051	-1.72447	0.0846236	0.396598			356.427	418.797	312.335	311.207	269.789	284.726		286	512	275	261	276	385
AN1253.2	55.5316	0.380937	0.29475	1.29241	0.196216	0.596144			38.6337	53.1676	52.2451	71.5418	54.7399	62.8615		31	65	46	60	56	85
AN1254.2	326.525	0.0819185	0.190706	0.429554	0.66752	0.903056			335.241	284.651	331.643	364.863	355.809	286.944		269	348	292	306	364	388
AN1255.2	1012.12	-0.041675	0.144103	-0.289204	0.772426	0.932721			1006.97	953.745	1121	945.545	996.07	1049.42		808	1166	987	793	1019	1419
AN1256.2	1820.65	-0.346079	0.190772	-1.8141	0.0696629	0.357887			2285.62	2005.65	1824.04	1331.87	1786.87	1689.87		1834	2452	1606	1117	1828	2285
AN1257.2	10.1351	0.360249	0.667138	0.539991	0.589203	0.880766			9.96999	8.99759	7.95034	9.53891	5.86499	18.4887		8	11	7	8	6	25
AN1258.2	748.978	-0.5106	0.188791	-2.70458	0.00683903	0.0840822			712.855	953.745	973.349	618.837	586.499	648.583		572	1166	857	519	600	877
AN1259.2	800.282	0.0727817	0.162256	0.448562	0.653748	0.898737			868.636	691.997	780.269	863.272	832.828	764.692		697	846	687	724	852	1034
AN1260.2	551.367	0.229791	0.159762	1.43833	0.15034	0.528782			539.626	462.967	520.179	633.145	610.936	541.349		433	566	458	531	625	732
AN1261.2	56.355	3.34686	1.01187	3.30759	0.000941041	0.0203973			19.94	4.90778	5.67882	240.858	6.84248	59.9033		16	6	5	202	7	81
AN1262.2	63.9566	1.06214	0.291633	3.64203	0.000270495	0.00824009			39.88	44.988	38.6159	106.12	77.2223	76.9129		32	55	34	89	79	104
AN1263.2	10560	0.700204	0.237992	2.94214	0.00325954	0.0505843			9685.85	7052.48	7402.9	9932.39	14902.9	14383.5		7772	8622	6518	8330	15246	19449
AN1264.2	377.954	0.0475766	0.201063	0.236626	0.812947	0.944553			391.322	361.54	361.173	457.868	376.337	319.484		314	442	318	384	385	432
AN1265.2	161.352	-0.491487	0.249613	-1.969	0.0489535	0.292595			231.802	166.047	169.229	109.697	145.647	145.691		186	203	149	92	149	197
AN1266.2	882.641	0.0119131	0.16128	0.0738659	0.941117	0.984041			798.846	836.776	1001.74	845.386	931.555	881.541		641	1023	882	709	953	1192
AN1267.2	1738.39	-0.151503	0.144387	-1.04928	0.294048	0.705437			1658.76	1931.21	1897.86	1582.27	1776.11	1584.11		1331	2361	1671	1327	1817	2142
AN1268.2	287.182	0.161295	0.226552	0.711958	0.476491	0.827898			230.556	257.658	325.964	279.013	275.654	354.243		185	315	287	234	282	479
AN1269.2	30.6704	0.193911	0.427109	0.454009	0.649823	0.896161			16.2012	38.4443	30.6656	33.3862	28.3474	36.9774		13	47	27	28	29	50
AN1270.2	3330.47	-0.0790512	0.281664	-0.280657	0.778973	0.934927			3685.16	2716.46	3863.87	2817.56	4407.54	2492.27		2957	3321	3402	2363	4509	3370
AN1271.2	321.209	-0.346576	0.308066	-1.12501	0.260586	0.672667			388.83	451.516	238.51	273.051	227.757	347.587		312	552	210	229	233	470
AN1272.2	745.821	-0.0686726	0.153705	-0.446783	0.655032	0.899268			755.227	826.961	708.716	664.147	747.786	772.088		606	1011	624	557	765	1044
AN1273.2	81.7472	-0.177661	0.249441	-0.712234	0.47632	0.827898			93.4687	82.6143	84.0465	89.4273	65.4923	75.4338		75	101	74	75	67	102
AN1274.2	13007.4	0.556258	0.259394	2.14445	0.0319965	0.22894			11914.1	12466.6	7209.82	16632.3	13324.3	16497.1		9560	15241	6348	13949	13631	22307
AN1275.2	167.794	0.0406543	0.227795	0.178469	0.858355	0.95789			205.631	149.687	141.97	162.162	172.04	175.273		165	183	125	136	176	237
AN1276.2	107.94	0.133148	0.219504	0.606587	0.544125	0.863597			108.424	105.517	94.2683	125.198	111.435	102.797		87	129	83	105	114	139
AN1277.2	169.729	-0.267076	0.276727	-0.965124	0.334483	0.735056			228.064	194.675	132.884	180.047	146.625	136.077		183	238	117	151	150	184
AN1278.2	2959.89	-0.648904	0.328571	-1.97493	0.0482765	0.290471			3579.23	3855.06	3410.7	1302.06	2408.55	3203.72		2872	4713	3003	1092	2464	4332
AN1279.2	61.5988	0.0729775	0.410844	0.177628	0.859015	0.95789			46.1112	71.9808	62.467	36.9633	59.6274	92.4434		37	88	55	31	61	125
AN1280.2	1411.76	-0.186923	0.173348	-1.07831	0.280893	0.695194			1414.49	1455.16	1640.04	1172.09	1524.9	1263.89		1135	1779	1444	983	1560	1709
AN1281.2	650.194	-0.166516	0.235	-0.708579	0.478585	0.828589			640.572	636.375	785.948	558.026	778.088	502.153		514	778	692	468	796	679
AN1282.2	2048.28	-0.120895	0.172016	-0.70281	0.482174	0.830726			2010.2	2476.79	1913.76	1889.9	2133.88	1865.14		1613	3028	1685	1585	2183	2522
AN1283.2	988.833	-0.0428172	0.199759	-0.214344	0.830279	0.950031			942.164	1104.25	964.263	964.622	802.526	1155.17		756	1350	849	809	821	1562
AN1284.2	5214.38	-0.119197	0.177149	-0.672862	0.501035	0.838456			5765.15	5016.57	5507.32	4864.85	5835.66	4296.77		4626	6133	4849	4080	5970	5810
AN1285.2	14.4452	0.0542434	0.641823	0.0845146	0.932647	0.981026			23.6787	8.17963	11.3576	9.53891	11.73	22.1864		19	10	10	8	12	30
AN1286.2	764.334	-0.0757924	0.197336	-0.384079	0.70092	0.915235			802.585	693.633	856.365	856.117	757.561	619.741		644	848	754	718	775	838
AN1287.2	1262.86	-0.0302159	0.123934	-0.243806	0.807381	0.943513			1286.13	1255.57	1286.82	1206.67	1331.35	1210.64		1032	1535	1133	1012	1362	1637
AN1288.2	1447.52	-0.540868	0.278185	-1.94427	0.0518623	0.299324			1729.79	1507.51	1909.22	1231.71	1520.01	786.878		1388	1843	1681	1033	1555	1064
AN1289.2	498.938	0.0314503	0.220983	0.14232	0.886827	0.964835			434.941	603.657	440.676	546.103	429.121	539.13		349	738	388	458	439	729
AN1290.2	101.403	-0.156625	0.256753	-0.610025	0.541846	0.862753			103.439	117.787	98.8114	113.275	75.2673	99.8389		83	144	87	95	77	135
AN1291.2	246.965	1.00422	0.411871	2.4382	0.0147606	0.141664			183.199	177.498	131.749	529.41	175.95	283.986		147	217	116	444	180	384
AN1292.2	229.639	0.248982	0.176738	1.40876	0.158906	0.545493			229.31	197.947	203.302	251.589	231.667	264.018		184	242	179	211	237	357
AN1293.2	282.17	-0.103178	0.221923	-0.464929	0.641983	0.89431			342.719	268.292	265.769	319.554	229.712	266.977		275	328	234	268	235	361
AN1294.2	14.5274	-0.119837	0.673166	-0.17802	0.858708	0.95789			13.7087	22.085	9.0861	23.8473	5.86499	12.5723		11	27	8	20	6	17
AN1295.2	424.122	-0.276494	0.252332	-1.09576	0.273185	0.684478			532.148	353.36	508.822	381.556	454.536	314.308		427	432	448	320	465	425
AN1296.2	462.679	-0.453631	0.208564	-2.17502	0.0296283	0.218952			428.71	539.856	636.027	361.286	405.662	404.532		344	660	560	303	415	547
AN1297.2	178.223	0.451065	0.229357	1.96665	0.0492235	0.293257			130.856	184.86	135.156	188.394	208.207	221.864		105	226	119	158	213	300
AN1298.2	341.096	0.0309732	0.171866	0.180217	0.856982	0.957626			304.085	377.081	330.507	324.323	351.899	358.681		244	461	291	272	360	485
AN1299.2	4303.89	0.159213	0.213717	0.744974	0.456288	0.815255			4657.23	4059.55	3482.25	5482.49	4314.67	3827.16		3737	4963	3066	4598	4414	5175
AN1300.2	95.9959	-0.0384624	0.252125	-0.152553	0.878751	0.963295			109.67	99.7915	82.9107	78.696	106.547	98.3598		88	122	73	66	109	133
AN1301.2	7.63045	0.20588	0.711566	0.289334	0.772326	0.932721			4.985	11.4515	4.54305	8.34655	6.84248	9.61412		4	14	4	7	7	13
AN1302.2	24.9702	1.08405	0.455807	2.37831	0.0173922	0.153595			19.94	12.2694	15.9007	46.5022	29.3249	25.8842		16	15	14	39	30	35
AN1303.2	86.8407	0.197316	0.309426	0.637682	0.523681	0.8504			105.931	71.1628	65.8743	112.082	74.2898	91.7039		85	87	58	94	76	124
AN1304.2	104.069	0.897492	0.316652	2.83432	0.00459231	0.0639578			100.946	56.4395	61.3312	156.2	137.827	111.672		81	69	54	131	141	151
AN1305.2	92.2084	0.170444	0.31881	0.534625	0.592909	0.881763			94.7149	92.4298	73.8246	85.8502	73.3123	133.119		76	113	65	72	75	180
AN1306.2	540.42	-0.406316	0.189488	-2.14429	0.0320099	0.22894			589.476	637.193	621.262	408.981	558.151	427.458		473	779	547	343	571	578
AN1307.2	1.15002	-3.72721	2.07916	-1.79265	0.0730285	NA			2.4925	3.27185	1.13576	0	0	0		2	4	1	0	0	0
AN1308.2	0	NA	NA	NA	NA	NA			0	0	0	0	0	0		0	0	0	0	0	0
AN1309.2	0.506101	1.02854	3.42002	0.300742	0.763611	NA			0	0.817963	0	0	0	2.21864		0	1	0	0	0	3
AN1310.2	12.6029	0.97319	0.670173	1.45215	0.146461	0.522846			14.955	3.27185	7.95034	14.3084	13.685	21.4469		12	4	7	12	14	29
AN1311.2	5.08325	0.500546	0.986529	0.507382	0.611887	0.886787			2.4925	2.45389	7.95034	3.57709	2.93249	11.0932		2	3	7	3	3	15
AN1312.2	40.9648	1.23257	0.657446	1.87479	0.0608219	0.329118			27.4175	26.9928	19.308	20.2702	34.2124	117.588		22	33	17	17	35	159
AN1313.2	0.325833	1.75203	4.03634	0.434064	0.664242	NA			0	0	0	0	1.955	0		0	0	0	0	2	0
AN1314.2	16.2689	1.61732	0.620598	2.60607	0.00915881	0.101799			3.73875	5.72574	14.7649	17.8855	24.4374	31.061		3	7	13	15	25	42
AN1315.2	7.53506	0.181053	0.936524	0.193325	0.846705	0.955371			4.985	5.72574	10.2219	17.8855	1.955	4.43728		4	7	9	15	2	6
AN1316.2	8.21938	0.746772	0.70612	1.05757	0.290251	0.703241			6.23125	6.5437	5.67882	11.9236	4.88749	14.0514		5	8	5	10	5	19
AN1317.2	0	NA	NA	NA	NA	NA			0	0	0	0	0	0		0	0	0	0	0	0
AN1318.2	4.11058	1.08391	1.17336	0.923766	0.355608	0.752144			3.73875	4.08982	0	2.38473	10.7525	3.69774		3	5	0	2	11	5
AN1319.2	2360.17	-0.0201374	0.344275	-0.0584923	0.953357	0.987272			2577.24	1786.43	2766.72	1770.66	3534.63	1725.36		2068	2184	2436	1485	3616	2333
AN1320.2	0.942763	-0.570017	3.00572	-0.189644	0.849588	NA			0	3.27185	0	2.38473	0	0		0	4	0	2	0	0
AN1321.2	19.9116	0.78145	0.515977	1.51451	0.129898	0.49134			7.4775	21.267	14.7649	22.6549	21.5049	31.8005		6	26	13	19	22	43
AN1322.2	9.33421	2.73774	0.849306	3.2235	0.00126634	0.0254662			3.73875	2.45389	1.13576	23.8473	7.81998	17.0096		3	3	1	20	8	23
AN1323.2	16.4442	-0.341266	0.517001	-0.660087	0.509198	0.84221			26.1712	16.3593	12.4934	17.8855	14.6625	11.0932		21	20	11	15	15	15
AN1324.2	475.714	-0.0548259	0.146785	-0.373512	0.708767	0.916584			477.313	487.506	488.378	509.139	443.784	448.166		383	596	430	427	454	606
AN1325.2	1399.82	-0.092382	0.15821	-0.583919	0.559275	0.868789			1296.1	1442.07	1595.75	1381.95	1239.47	1443.6		1040	1763	1405	1159	1268	1952
AN1326.2	444.143	-0.165985	0.180264	-0.920789	0.35716	0.752244			401.292	506.319	499.736	453.098	418.369	386.044		322	619	440	380	428	522
AN1327.2	882.33	-0.38206	0.1712	-2.23165	0.0256379	0.198936			1028.16	956.199	1010.83	740.458	887.568	670.77		825	1169	890	621	908	907
AN1328.2	1147.91	-0.242942	0.290644	-0.835873	0.403226	0.785104			1722.32	1019.18	991.521	1219.79	1096.75	837.907		1382	1246	873	1023	1122	1133
AN1329.2	54.3615	0.100646	0.366548	0.274579	0.78364	0.936701			76.0212	37.6263	44.2948	64.3877	49.8524	53.987		61	46	39	54	51	73
AN1330.2	895.017	-0.251666	0.2755	-0.913488	0.360986	0.754401			929.702	826.961	1163.02	575.912	1041.04	833.47		746	1011	1024	483	1065	1127
AN1331.2	638.478	-0.0738827	0.274999	-0.268665	0.788187	0.938048			643.065	593.023	729.16	435.213	829.896	600.513		516	725	642	365	849	812
AN1332.2	9.75134	0.45692	0.677448	0.674473	0.500011	0.838449			9.96999	8.99759	5.67882	7.15418	18.5725	8.13502		8	11	5	6	19	11
AN1333.2	994.341	-0.296301	0.179377	-1.65184	0.098568	0.431311			982.044	1262.94	1041.49	903.812	972.61	803.149		788	1544	917	758	995	1086
AN1334.2	451.649	-0.183129	0.174789	-1.04772	0.29477	0.705437			449.896	520.225	469.07	437.598	463.334	369.774		361	636	413	367	474	500
AN1335.2	601.435	0.11777	0.172153	0.684103	0.49391	0.837284			670.482	549.671	511.093	647.454	613.869	616.043		538	672	450	543	628	833
AN1336.2	516.623	-0.141257	0.216981	-0.651011	0.515039	0.845718			568.29	485.87	571.289	493.639	589.431	391.221		456	594	503	414	603	529
AN1337.2	1255.99	0.512824	0.155824	3.29106	0.000998114	0.0212681			1120.38	916.119	1069.89	1579.88	1383.16	1466.52		899	1120	942	1325	1415	1983
AN1338.2	104.858	1.76102	0.717089	2.45579	0.0140574	0.137255			85.9912	30.2646	27.2583	348.17	66.4698	70.9966		69	37	24	292	68	96
AN1339.2	1918.83	0.0544012	0.145062	0.37502	0.707646	0.916452			1829.49	1841.23	1976.23	2182.03	1818.15	1865.88		1468	2251	1740	1830	1860	2523
AN1340.2	872.978	-0.0971475	0.194923	-0.498389	0.61821	0.886992			818.786	957.835	930.19	728.534	1012.69	789.837		657	1171	819	611	1036	1068
AN1341.2	1322.78	-0.0933404	0.193651	-0.482002	0.629804	0.890858			1277.41	1477.24	1342.47	1030.2	1457.45	1351.89		1025	1806	1182	864	1491	1828
AN1342.2	1073.71	0.0883349	0.165758	0.532914	0.594093	0.88182			957.119	1146.78	1016.51	1180.44	1165.18	976.203		768	1402	895	990	1192	1320
AN1343.2	508.132	-0.155393	0.159199	-0.976093	0.329018	0.731931			469.836	574.21	561.067	493.639	481.906	468.134		377	702	494	414	493	633
AN1344.2	568.333	-0.120801	0.224895	-0.537145	0.591167	0.880869			600.692	541.492	633.756	546.103	665.676	422.282		482	662	558	458	681	571
AN1345.2	26052.3	0.101484	0.202695	0.500673	0.616601	0.886787			29118.6	20912	25379.8	24256.3	31382.6	25264.4		23365	25566	22346	20343	32105	34162
AN1346.2	310.061	-0.0540188	0.165398	-0.326598	0.743972	0.922812			320.286	338.637	288.484	286.167	320.619	306.173		257	414	254	240	328	414
AN1347.2	166	-0.138492	0.251554	-0.550546	0.581945	0.877407			204.385	148.869	169.229	140.699	194.522	138.295		164	182	149	118	199	187
AN1348.2	605.639	-0.121343	0.224807	-0.539765	0.589359	0.880766			655.527	579.118	658.743	523.448	737.033	479.966		526	708	580	439	754	649
AN1349.2	1504.66	-0.061906	0.169765	-0.364658	0.715367	0.917769			1507.96	1383.18	1719.55	1516.69	1595.28	1305.3		1210	1691	1514	1272	1632	1765
AN1350.2	366.091	-0.136592	0.169636	-0.805203	0.420702	0.798523			422.478	376.263	352.087	325.515	379.269	340.931		339	460	310	273	388	461
AN1351.2	454.303	0.084446	0.217604	0.388072	0.697963	0.913259			395.061	422.887	504.279	491.254	536.646	375.69		317	517	444	412	549	508
AN1352.2	184.944	-0.0813399	0.197289	-0.412288	0.680128	0.90687			209.37	179.134	181.722	189.586	191.59	158.263		168	219	160	159	196	214
AN1353.2	1605.63	0.0453051	0.306572	0.14778	0.882516	0.963331			1673.71	1129.61	1938.75	1293.71	2209.14	1388.87		1343	1381	1707	1085	2260	1878
AN1354.2	655.1	-0.424641	0.315139	-1.34747	0.177828	0.572943			882.344	593.023	776.862	579.489	740.943	357.941		708	725	684	486	758	484
AN1355.2	252.366	-0.229925	0.295822	-0.77724	0.437017	0.808196			300.346	250.297	265.769	284.975	264.902	147.909		241	306	234	239	271	200
AN1356.2	513.531	1.0926	0.308642	3.54003	0.000400088	0.0109437			487.283	247.843	249.868	666.531	690.113	739.547		391	303	220	559	706	1000
AN1357.2	1184.38	-0.0816278	0.179067	-0.45585	0.648498	0.895309			1139.07	1278.48	1234.57	1188.79	1303.98	961.412		914	1563	1087	997	1334	1300
AN1358.2	1568.88	-0.0464042	0.150755	-0.307812	0.758226	0.929771			1501.73	1571.31	1710.46	1375.99	1603.1	1650.67		1205	1921	1506	1154	1640	2232
AN1359.2	348.16	0.0524798	0.241413	0.217386	0.827908	0.94917			295.361	292.013	438.405	335.054	402.729	325.401		237	357	386	281	412	440
AN1360.2	42.3767	0.116094	0.323304	0.359088	0.719529	0.917947			38.6337	41.7161	42.0232	41.7327	36.1674	53.987		31	51	37	35	37	73
AN1361.2	137.217	0.0368863	0.243542	0.151457	0.879615	0.963295			122.132	152.959	130.613	124.006	170.085	123.504		98	187	115	104	174	167
AN1362.2	1183.84	-0.248342	0.215305	-1.15344	0.248729	0.659831			1154.03	1436.34	1266.38	844.194	1260.97	1141.12		926	1756	1115	708	1290	1543
AN1363.2	389.164	-0.320709	0.161103	-1.9907	0.0465137	0.283179			401.292	429.431	466.799	324.323	341.147	371.992		322	525	411	272	349	503
AN1364.2	443.28	-0.220031	0.194649	-1.1304	0.258309	0.670854			415.001	567.666	447.491	380.364	432.054	417.105		333	694	394	319	442	564
AN1365.2	405.569	-0.292944	0.271907	-1.07737	0.281316	0.695259			417.493	548.035	374.802	282.59	343.102	467.394		335	670	330	237	351	632
AN1366.2	734.625	-0.315815	0.346174	-0.912303	0.361609	0.754809			964.597	629.832	849.551	660.57	914.938	388.262		774	770	748	554	936	525
AN1367.2	985.222	-0.42263	0.399179	-1.05875	0.289713	0.702959			1256.22	849.046	1280	840.617	1263.9	421.542		1008	1038	1127	705	1293	570
AN1368.2	501.037	0.0406323	0.15895	0.255629	0.798238	0.940305			498.5	533.312	449.762	515.101	471.154	538.391		400	652	396	432	482	728
AN1369.2	605.186	0.201397	0.153906	1.30857	0.190681	0.59015			621.878	535.766	532.673	605.721	681.316	653.76		499	655	469	508	697	884
AN1370.2	682.727	0.110869	0.139439	0.795107	0.426551	0.800623			654.281	700.176	614.448	684.417	738.988	704.049		525	856	541	574	756	952
AN1371.2	337.78	-0.0932497	0.171046	-0.545174	0.585634	0.878915			341.472	378.717	325.964	293.322	347.012	340.192		274	463	287	246	355	460
AN1372.2	381.234	-0.0876583	0.192385	-0.455639	0.64865	0.895309			410.016	367.265	400.924	367.248	429.121	312.829		329	449	353	308	439	423
AN1373.2	28.3591	0.0722819	0.445091	0.162398	0.870992	0.961076			21.1862	26.9928	35.2087	23.8473	21.5049	41.4147		17	33	31	20	22	56
AN1374.2	617.196	0.0167489	0.144562	0.115859	0.907764	0.972309			563.305	611.836	665.557	608.106	635.373	619.001		452	748	586	510	650	837
AN1375.2	433.595	0.02127	0.178093	0.119432	0.904933	0.971174			443.665	444.154	404.332	369.633	470.176	469.613		356	543	356	310	481	635
AN1376.2	499.988	-0.382815	0.193481	-1.97856	0.0478652	0.28863			601.938	611.836	482.699	498.408	402.729	402.314		483	748	425	418	412	544
AN1377.2	379.388	-0.109733	0.238252	-0.460577	0.645102	0.89431			392.569	399.166	390.702	339.824	284.452	469.613		315	488	344	285	291	635
AN1378.2	64.4841	0.896273	0.354457	2.52858	0.0114526	0.11819			29.91	56.4395	47.702	94.1968	95.7948	62.8615		24	69	42	79	98	85
AN1379.2	923.526	0.0187984	0.247563	0.0759338	0.939472	0.983154			922.224	772.157	1058.53	825.116	1195.48	767.65		740	944	932	692	1223	1038
AN1380.2	1677.84	-0.363222	0.234592	-1.54832	0.121546	0.477421			1562.8	2484.97	1615.06	1391.49	1481.89	1530.86		1254	3038	1422	1167	1516	2070
AN1381.2	185.301	0.017327	0.231653	0.0747971	0.940376	0.98367			180.706	211.852	160.143	151.43	204.297	203.376		145	259	141	127	209	275
AN1382.2	497.709	-0.321457	0.168415	-1.90871	0.056299	0.313513			484.791	555.397	617.855	467.407	425.211	435.593		389	679	544	392	435	589
AN1383.2	427.032	0.0873263	0.179736	0.485858	0.627068	0.890858			371.382	459.695	411.146	389.903	454.536	475.529		298	562	362	327	465	643
AN1384.2	1136.86	-0.0342372	0.131531	-0.260297	0.794635	0.939798			1082.99	1214.68	1151.66	1184.02	1097.73	1090.09		869	1485	1014	993	1123	1474
AN1385.2	388.983	-0.0953699	0.187957	-0.507404	0.611872	0.886787			376.367	436.792	392.974	331.477	360.697	435.593		302	534	346	278	369	589
AN1386.2	756.272	0.137276	0.156698	0.876053	0.381001	0.768072			639.326	745.164	775.726	765.498	849.445	762.473		513	911	683	642	869	1031
AN1387.2	710.157	-0.140063	0.139595	-1.00336	0.315689	0.718864			791.368	688.725	755.282	649.838	684.248	691.477		635	842	665	545	700	935
AN1388.2	531.044	0.226866	0.139855	1.62215	0.104771	0.443801			486.037	490.778	490.65	578.297	605.071	535.432		390	600	432	485	619	724
AN1389.2	551.964	0.307911	0.164308	1.87399	0.0609317	0.329496			434.941	533.312	511.093	591.413	583.566	657.458		349	652	450	496	597	889
AN1390.2	1015.11	-0.200177	0.140007	-1.42976	0.152785	0.532708			1023.17	1172.14	1059.67	988.47	889.523	957.714		821	1433	933	829	910	1295
AN1391.2	590.2	-0.169691	0.190288	-0.891758	0.372523	0.762877			623.125	578.3	672.372	603.336	607.026	457.04		500	707	592	506	621	618
AN1392.2	299.009	0.139249	0.156127	0.891897	0.372448	0.762877			289.13	271.564	293.027	321.938	322.574	295.819		232	332	258	270	330	400
AN1393.2	496.207	-0.157181	0.220781	-0.711932	0.476507	0.827898			557.073	531.676	480.428	441.175	584.544	382.346		447	650	423	370	598	517
AN1394.2	2933.33	-0.239112	0.168413	-1.41979	0.155668	0.539102			2922.45	3412.54	3190.36	3104.92	2539.54	2430.15		2345	4172	2809	2604	2598	3286
AN1395.2	1503.36	0.0156704	0.158188	0.0990624	0.921089	0.977276			1460.6	1515.69	1510.56	1294.91	1585.5	1652.89		1172	1853	1330	1086	1622	2235
AN1396.2	1748.42	0.205157	0.27989	0.732991	0.463564	0.820136			1240.02	1753.71	1879.69	1331.87	1966.73	2318.48		995	2144	1655	1117	2012	3135
AN1397.2	192.321	0.0682296	0.230078	0.296549	0.766811	0.931338			198.154	166.864	199.894	155.007	209.185	224.822		159	204	176	130	214	304
AN1398.2	345.846	0.180012	0.177695	1.01304	0.311043	0.714816			301.592	362.358	307.792	391.095	331.372	380.867		242	443	271	328	339	515
AN1399.2	388.419	-0.0722994	0.162289	-0.445497	0.655961	0.899566			353.935	416.343	423.64	383.941	360.697	391.96		284	509	373	322	369	530
AN1400.2	448.028	-0.0834763	0.14186	-0.588442	0.556235	0.868721			463.605	457.241	462.256	449.521	406.639	448.905		372	559	407	377	416	607
AN1401.2	1324.88	-0.372442	0.171362	-2.17342	0.0297485	0.219044			1317.29	1640.83	1526.47	1158.98	1032.24	1273.5		1057	2006	1344	972	1056	1722
AN1402.2	757.739	0.0851139	0.200085	0.425389	0.670553	0.903407			818.786	655.188	732.567	900.235	646.126	793.534		657	801	645	755	661	1073
AN1403.2	722.982	-0.0694109	0.240199	-0.288972	0.772602	0.932725			897.299	741.075	583.782	654.608	615.824	845.303		720	906	514	549	630	1143
AN1404.2	465.363	-0.16771	0.141457	-1.18559	0.235785	0.645799			518.44	479.326	480.428	428.059	428.144	457.78		416	586	423	359	438	619
AN1405.2	1366.67	-0.0118894	0.208946	-0.0569019	0.954623	0.987272			1469.33	1223.67	1424.25	1254.37	1675.43	1152.95		1179	1496	1254	1052	1714	1559
AN1406.2	524.045	0.359227	0.140511	2.55658	0.0105707	0.111897			459.866	450.698	467.934	559.219	578.679	627.876		369	551	412	469	592	849
AN1407.2	434.218	0.408794	0.219664	1.861	0.0627446	0.335113			327.764	424.523	366.851	470.984	418.369	596.815		263	519	323	395	428	807
AN1408.2	1896.4	-0.103393	0.152893	-0.676244	0.498886	0.838044			2016.43	1739.81	2137.51	1812.39	1949.13	1723.15		1618	2127	1882	1520	1994	2330
AN1409.2	1828.82	-0.185467	0.158093	-1.17315	0.240735	0.651974			1873.11	1815.06	2151.14	1584.65	1898.3	1650.67		1503	2219	1894	1329	1942	2232
AN1410.2	952.916	0.0424486	0.126339	0.335991	0.736878	0.921711			913.501	932.478	969.942	988.47	996.07	917.039		733	1140	854	829	1019	1240
AN1411.2	144.098	-0.0541605	0.272341	-0.19887	0.842364	0.953918			170.736	132.51	138.563	122.813	117.3	182.668		137	162	122	103	120	247
AN1412.2	95.5556	0.183832	0.327168	0.561889	0.574192	0.875351			64.805	103.881	99.9472	77.5037	94.8173	132.379		52	127	88	65	97	179
AN1413.2	1247.14	-0.129642	0.171416	-0.756303	0.449467	0.81454			1221.32	1165.6	1523.06	1160.17	1259.02	1153.69		980	1425	1341	973	1288	1560
AN1414.2	326.865	0.419181	0.171186	2.44868	0.0143379	0.138656			269.19	277.289	293.027	380.364	332.349	408.97		216	339	258	319	340	553
AN1415.2	29.4784	0.569837	0.444484	1.28202	0.199836	0.602069			21.1862	27.8107	21.5795	51.2717	22.4824	32.5401		17	34	19	43	23	44
AN1416.2	835.983	0.173713	0.194105	0.894947	0.370815	0.762777			765.197	785.245	807.528	870.426	729.213	1058.29		614	960	711	730	746	1431
AN1417.2	19.054	0.230726	0.557111	0.414146	0.678767	0.906455			16.2012	27.8107	7.95034	23.8473	21.5049	17.0096		13	34	7	20	22	23
AN1418.2	226.187	-1.43541	0.680738	-2.10861	0.0349784	0.239594			130.856	748.436	111.305	118.044	85.0423	163.44		105	915	98	99	87	221
AN1419.2	1.33889	0.834832	1.78103	0.468735	0.639259	NA			1.24625	1.63593	0	0	2.93249	2.21864		1	2	0	0	3	3
AN1420.2	642.504	0.215486	0.133159	1.61826	0.105606	0.445291			567.043	595.477	621.262	696.341	665.676	709.226		455	728	547	584	681	959
AN1421.2	287.574	-0.513853	0.4265	-1.20481	0.228276	0.634296			391.322	287.923	335.05	252.781	354.832	103.537		314	352	295	212	363	140
AN1422.2	251.074	-0.370803	0.211233	-1.75542	0.0791879	0.383786			321.532	260.93	266.904	255.166	186.702	215.208		258	319	235	214	191	291
AN1423.2	101.008	0.401638	0.220687	1.81994	0.0687678	0.35484			84.7449	94.0658	81.7749	110.89	125.12	109.453		68	115	72	93	128	148
AN1424.2	527.49	-0.0200612	0.178791	-0.112204	0.910661	0.973556			547.103	515.317	530.401	610.49	453.559	508.069		439	630	467	512	464	687
AN1425.2	236.572	0.732031	0.279617	2.61797	0.0088454	0.0993899			183.199	176.68	172.636	397.057	277.609	212.25		147	216	152	333	284	287
AN1426.2	4375.22	0.709055	0.353502	2.0058	0.0448772	0.276906			2943.64	4141.35	2878.02	6534.15	2923.7	6830.46		2362	5063	2534	5480	2991	9236
AN1427.2	1352.15	-0.840912	0.485335	-1.73264	0.0831589	0.392795			1011.95	3101.72	1092.6	728.534	747.786	1430.28		812	3792	962	611	765	1934
AN1428.2	499.488	-0.563788	0.538614	-1.04674	0.29522	0.705437			345.211	1128.79	313.471	293.322	300.092	616.043		277	1380	276	246	307	833
AN1429.2	1580.41	-0.788194	0.318555	-2.47428	0.0133506	0.13214			1542.86	1977.02	2483.91	1421.3	1330.37	726.975		1238	2417	2187	1192	1361	983
AN1430.2	980.213	-0.183935	0.27624	-0.665854	0.505504	0.841484			937.179	1115.7	1073.3	1279.41	781.998	693.695		752	1364	945	1073	800	938
AN1431.2	276.434	0.0981132	0.212213	0.462334	0.643842	0.89431			211.862	289.559	298.706	281.398	310.844	266.237		170	354	263	236	318	360
AN1432.2	118.053	0.39855	0.23411	1.7024	0.0886801	0.40771			120.886	102.245	82.9107	126.391	136.85	139.035		97	125	73	106	140	188
AN1433.2	139.513	0.290163	0.245421	1.18231	0.237084	0.647631			137.087	130.056	109.033	182.432	123.165	155.305		110	159	96	153	126	210
AN1434.2	731.081	-0.384016	0.384997	-0.997452	0.318545	0.722345			918.486	656.006	908.61	648.646	931.555	323.182		737	802	800	544	953	437
AN1435.2	222.602	-0.15896	0.249023	-0.638337	0.523255	0.850379			252.989	199.583	252.139	200.317	261.969	168.617		203	244	222	168	268	228
AN1436.2	692.556	0.369351	0.193349	1.91028	0.056097	0.312812			552.088	556.215	705.309	709.457	890.5	741.766		443	680	621	595	911	1003
AN1437.2	549.599	0.306206	0.202081	1.51527	0.129705	0.49134			402.539	562.759	507.686	666.531	540.556	617.522		323	688	447	559	553	835
AN1438.2	763.348	-0.12261	0.203845	-0.601488	0.547515	0.865231			879.852	797.514	708.716	864.464	722.371	607.168		706	975	624	725	739	821
AN1439.2	239.978	0.158166	0.280238	0.564399	0.572483	0.874634			312.809	167.682	201.03	259.935	258.059	240.353		251	205	177	218	264	325
AN1440.2	1141.34	0.0730285	0.151972	0.48054	0.630843	0.891209			1045.6	1042.9	1249.34	1201.9	1103.59	1204.72		839	1275	1100	1008	1129	1629
AN1441.2	17.7859	0.602534	0.503365	1.19701	0.231302	0.638624			13.7087	14.7233	13.6292	31.0015	13.685	19.9678		11	18	12	26	14	27
AN1442.2	1265.2	0.058303	0.243689	0.239251	0.810911	0.944322			1139.07	1497.69	1080.11	1610.88	1219.92	1043.5		914	1831	951	1351	1248	1411
AN1443.2	642.139	-0.0539809	0.31668	-0.170459	0.864649	0.959771			736.533	609.383	615.584	936.006	497.546	457.78		591	745	542	785	509	619
AN1444.2	1515.58	-0.0117193	0.184303	-0.0635868	0.949299	0.986743			1505.47	1660.47	1398.12	1458.26	1767.32	1303.82		1208	2030	1231	1223	1808	1763
AN1445.2	295.403	-0.383745	0.231032	-1.661	0.0967127	0.427898			376.367	288.741	339.593	203.894	304.979	258.842		302	353	299	171	312	350
AN1446.2	5454.18	0.825943	0.167859	4.92047	8.63e-07	7.89e-05			4036.6	3870.6	3895.67	7597.74	5793.63	7530.81		3239	4732	3430	6372	5927	10183
AN1447.2	334.58	0.030828	0.23443	0.131502	0.895378	0.968247			392.569	283.833	318.014	273.051	396.864	343.15		315	347	280	229	406	464
AN1448.2	703.557	-0.211702	0.171667	-1.23321	0.217496	0.62344			739.026	696.905	829.107	653.415	725.303	577.587		593	852	730	548	742	781
AN1449.2	4260.47	-0.305386	0.199006	-1.53456	0.124893	0.484189			4834.2	4239.5	5056.42	3206.27	4616.72	3609.73		3879	5183	4452	2689	4723	4881
AN1450.2	653.408	-0.835673	0.258242	-3.236	0.00121217	0.0244965			801.338	668.276	1043.77	385.134	576.724	445.208		643	817	919	323	590	602
AN1451.2	260.732	-0.436218	0.238024	-1.83266	0.0668531	0.3489			281.652	340.273	278.262	166.931	247.307	249.967		226	416	245	140	253	338
AN1452.2	476.921	-0.150227	0.36866	-0.407496	0.683644	0.90693			527.163	388.532	589.461	406.596	681.316	268.456		423	475	519	341	697	363
AN1453.2	423.59	-0.060558	0.151755	-0.399052	0.689855	0.910038			416.247	455.605	425.911	386.326	414.459	442.989		334	557	375	324	424	599
AN1454.2	458.25	-0.119196	0.202853	-0.587599	0.556801	0.868721			503.485	427.795	499.736	476.946	485.816	355.722		404	523	440	400	497	481
AN1455.2	2245.53	-0.0549651	0.257291	-0.21363	0.830836	0.95017			1895.55	2912.77	2054.6	2750.78	1961.84	1897.68		1521	3561	1809	2307	2007	2566
AN1456.2	654.578	0.0357675	0.195613	0.182849	0.854917	0.957083			658.02	548.853	732.567	713.034	701.843	573.149		528	671	645	598	718	775
AN1457.2	455.881	-0.0783403	0.144325	-0.542804	0.587265	0.879027			487.283	437.61	480.428	443.559	457.469	428.938		391	535	423	372	468	580
AN1458.2	338.138	-0.0417732	0.186154	-0.224401	0.822445	0.948231			332.749	385.261	311.199	302.86	325.507	371.253		267	471	274	254	333	502
AN1459.2	2395.63	-0.136533	0.208948	-0.653431	0.513478	0.844503			2072.51	2968.39	2483.91	2635.12	2035.15	2178.71		1663	3629	2187	2210	2082	2946
AN1460.2	241.418	0.214608	0.177205	1.21107	0.225868	0.632146			209.37	239.663	220.338	258.743	281.519	238.874		168	293	194	217	288	323
AN1461.2	609.133	-0.21336	0.246145	-0.866808	0.386047	0.771183			585.737	772.975	601.954	714.226	449.649	530.256		470	945	530	599	460	717
AN1462.2	1057.67	-0.209692	0.140252	-1.49511	0.134886	0.501332			1031.89	1178.68	1192.55	931.236	1002.91	1008.74		828	1441	1050	781	1026	1364
AN1463.2	229.751	0.36139	0.180858	1.99819	0.0456958	0.280093			225.571	183.224	195.351	270.667	246.329	257.363		181	224	172	227	252	348
AN1464.2	319.46	0.211343	0.161877	1.30558	0.191696	0.590704			279.16	314.916	294.163	329.092	330.394	369.034		224	385	259	276	338	499
AN1465.2	1641.16	0.572939	0.290494	1.9723	0.0485759	0.29142			862.404	1634.29	1460.59	2228.53	1584.52	2076.65		692	1998	1286	1869	1621	2808
AN1466.2	1748.17	0.0502447	0.144508	0.347696	0.728069	0.920215			1647.54	1747.17	1759.3	1577.5	1898.3	1859.22		1322	2136	1549	1323	1942	2514
AN1467.2	270.595	-0.0477514	0.238615	-0.20012	0.841387	0.95338			281.652	250.297	293.027	261.128	330.394	207.073		226	306	258	219	338	280
AN1468.2	460.218	-0.0150268	0.22441	-0.0669613	0.946613	0.986092			482.298	399.984	505.415	473.369	538.601	361.639		387	489	445	397	551	489
AN1469.2	672.173	0.230913	0.226444	1.01974	0.307854	0.713353			487.283	655.188	713.259	624.799	708.686	843.824		391	801	628	524	725	1141
AN1470.2	56.7827	-0.759445	0.319762	-2.37504	0.0175472	0.154524			56.0812	80.9783	76.0961	53.6564	36.1674	37.7169		45	99	67	45	37	51
AN1471.2	15.8052	-0.748267	0.741296	-1.0094	0.312781	0.716608			39.88	9.81556	10.2219	5.96182	15.64	13.3119		32	12	9	5	16	18
AN1472.2	850.32	-1.37357	0.530655	-2.58844	0.00964111	0.105302			2213.34	549.671	918.832	273.051	704.776	442.249		1776	672	809	229	721	598
AN1473.2	20.9641	-0.0224697	0.655741	-0.0342662	0.972665	0.990589			22.4325	13.9054	27.2583	9.53891	40.0774	12.5723		18	17	24	8	41	17
AN1474.2	330.804	-0.514867	0.38547	-1.33569	0.181651	0.57797			451.142	290.377	425.911	270.667	398.819	147.909		362	355	375	227	408	200
AN1475.2	738.913	-0.331695	0.171289	-1.93646	0.0528115	0.302278			746.503	942.293	780.269	636.722	708.686	619.001		599	1152	687	534	725	837
AN1476.2	536.928	0.217251	0.286367	0.758646	0.448064	0.81454			459.866	551.307	479.292	455.483	461.379	814.242		369	674	422	382	472	1101
AN1477.2	45.4434	-0.111515	0.365444	-0.30515	0.760252	0.930509			62.3125	31.0826	48.8378	47.6946	39.0999	43.6333		50	38	43	40	40	59
AN1478.2	3657.22	-0.379953	0.148391	-2.56049	0.0104526	0.111108			3622.85	4411.28	4372.69	3178.84	3316.65	3041.02		2907	5393	3850	2666	3393	4112
AN1479.2	432.295	-0.219433	0.178551	-1.22897	0.219083	0.624383			448.65	423.705	522.451	441.175	393.932	363.857		360	518	460	370	403	492
AN1480.2	303.792	-0.0391598	0.187261	-0.209119	0.834355	0.95168			275.421	358.268	288.484	305.245	309.867	285.465		221	438	254	256	317	386
AN1481.2	262.685	-0.0604443	0.251956	-0.2399	0.810408	0.944322			337.734	251.933	214.659	290.937	264.902	215.948		271	308	189	244	271	292
AN1482.2	66.8673	-0.169419	0.273699	-0.618996	0.535919	0.859292			84.7449	58.8933	69.2815	66.7724	58.6499	62.8615		68	72	61	56	60	85
AN1483.2	125.735	0.324492	0.235697	1.37673	0.168595	0.559316			109.67	113.697	112.441	119.236	130.007	169.356		88	139	99	100	133	229
AN1484.2	4060.51	-0.253427	0.149793	-1.69185	0.090674	0.413411			4240.99	4538.88	4468.09	3536.55	4200.31	3378.25		3403	5549	3934	2966	4297	4568
AN1485.2	1347.57	-0.0622196	0.163765	-0.379932	0.703996	0.915685			1306.07	1434.71	1390.17	1143.48	1324.51	1486.49		1048	1754	1224	959	1355	2010
AN1486.2	280.59	-0.21862	0.19297	-1.13292	0.257246	0.669573			316.547	298.557	289.62	264.705	295.204	218.906		254	365	255	222	302	296
AN1487.2	1343.88	0.216057	0.189104	1.14253	0.253235	0.666087			1430.69	1002.82	1298.18	1467.8	1486.77	1377.04		1148	1226	1143	1231	1521	1862
AN1488.2	1075.86	-0.102419	0.281895	-0.363323	0.716363	0.917769			935.933	1365.18	1039.22	1404.6	827.941	882.28		751	1669	915	1178	847	1193
AN1489.2	132.85	0.140253	0.295309	0.474937	0.634832	0.893021			124.625	127.602	126.07	193.163	103.615	122.025		100	156	111	162	106	165
AN1490.2	2595.22	-0.133727	0.150917	-0.886097	0.375565	0.765423			2905.01	2442.44	2799.66	2407.38	2699.85	2317		2331	2986	2465	2019	2762	3133
AN1491.2	602.513	-0.078421	0.174898	-0.448381	0.653878	0.898737			620.632	651.099	584.918	517.486	677.406	563.535		498	796	515	434	693	762
AN1492.2	14.5491	-0.982733	0.586999	-1.67416	0.0940983	0.421776			14.955	29.4467	13.6292	7.15418	8.79748	13.3119		12	36	12	6	9	18
AN1493.2	435.548	-1.2127	0.26092	-4.64777	3.36e-06	0.00024401			594.461	758.252	471.342	294.514	285.429	209.292		477	927	415	247	292	283
AN1494.2	836.023	-0.042776	0.148561	-0.287935	0.773396	0.932764			780.152	835.14	929.054	868.041	825.008	778.743		626	1021	818	728	844	1053
AN1495.2	1261.2	0.177127	0.193775	0.914086	0.360672	0.754401			1240.02	1118.16	1194.82	1070.74	1543.47	1399.96		995	1367	1052	898	1579	1893
AN1496.2	505.79	-0.241655	0.157043	-1.53878	0.123859	0.4819			545.857	496.504	603.09	443.559	467.244	478.487		438	607	531	372	478	647
AN1497.2	6.99708	0.698228	0.772164	0.904248	0.365864	0.757562			3.73875	6.5437	5.67882	9.53891	3.90999	12.5723		3	8	5	8	4	17
AN1498.2	297.213	-0.0457662	0.167929	-0.272533	0.785212	0.937627			292.869	328.821	283.941	270.667	303.024	303.954		235	402	250	227	310	411
AN1499.2	7.54706	-0.642065	0.693948	-0.925236	0.354843	0.751826			8.72374	8.99759	10.2219	3.57709	4.88749	8.87457		7	11	9	3	5	12
AN1500.2	2124.79	0.431615	0.208709	2.06802	0.0386378	0.255098			1505.47	2190.51	1729.77	2775.82	2256.06	2291.12		1208	2678	1523	2328	2308	3098
AN1501.2	2.40134	0.954143	1.2612	0.756536	0.449328	NA			0	2.45389	2.27153	4.76946	1.955	2.95819		0	3	2	4	2	4
AN1502.2	201.215	0.290859	0.229586	1.26689	0.205195	0.607561			153.289	217.578	170.364	253.974	207.23	204.855		123	266	150	213	212	277
AN1503.2	46.4343	-0.0217742	0.426469	-0.051057	0.95928	0.988557			57.3275	55.6215	27.2583	54.8487	30.3024	53.2474		46	68	24	46	31	72
AN1504.2	295.62	0.0310153	0.157727	0.19664	0.84411	0.954479			296.607	310.008	270.312	295.706	300.092	300.996		238	379	238	248	307	407
AN1505.2	151.28	-0.0226986	0.320532	-0.0708153	0.943545	0.984756			109.67	216.76	129.477	166.931	155.422	129.421		88	265	114	140	159	175
AN1506.2	214.172	0.446214	0.314801	1.41745	0.156352	0.540108			159.52	225.758	157.871	298.091	161.287	282.507		128	276	139	250	165	382
AN1507.2	142.069	0.0451437	0.256129	0.176254	0.860095	0.958284			122.132	163.593	134.02	114.467	146.625	171.575		98	200	118	96	150	232
AN1508.2	94.7006	0.0962167	0.275004	0.349874	0.726433	0.920215			112.162	88.34	73.8246	112.082	99.7048	82.0898		90	108	65	94	102	111
AN1509.2	40.4076	1.04486	0.355903	2.93581	0.00332674	0.0513367			33.6487	26.1748	19.308	64.3877	47.8974	51.0288		27	32	17	54	49	69
AN1510.2	406.319	-0.00853341	0.223208	-0.0382307	0.969504	0.99058			363.905	448.244	408.875	501.985	336.259	378.648		292	548	360	421	344	512
AN1511.2	711.28	-0.160609	0.171333	-0.937411	0.348547	0.747536			747.75	808.148	696.223	710.649	578.679	726.236		600	988	613	596	592	982
AN1512.2	351.133	0.187145	0.154866	1.20843	0.226881	0.632869			317.794	313.28	354.358	367.248	390.999	363.118		255	383	312	308	400	491
AN1513.2	343.803	-0.090652	0.180276	-0.502851	0.615069	0.886787			363.905	351.724	348.679	346.978	282.497	369.034		292	430	307	291	289	499
AN1514.2	285.812	0.111151	0.177623	0.625773	0.531464	0.855271			245.511	300.192	277.126	323.131	286.407	282.507		197	367	244	271	293	382
AN1515.2	1154.75	-0.28062	0.260383	-1.07772	0.281158	0.695194			959.612	1387.27	1453.78	796.499	1091.86	1239.48		770	1696	1280	668	1117	1676
AN1516.2	999.192	0.145817	0.192022	0.759375	0.447628	0.81454			866.143	1090.34	889.302	1030.2	915.915	1203.24		695	1333	783	864	937	1627
AN1517.2	248.216	-0.381862	0.292083	-1.30737	0.191086	0.5903			306.577	227.394	308.928	186.009	293.249	167.138		246	278	272	156	300	226
AN1518.2	1278.14	0.0189306	0.236846	0.079928	0.936295	0.982192			1030.65	1145.97	1633.23	1117.25	1407.6	1334.14		827	1401	1438	937	1440	1804
AN1519.2	329.111	-0.857555	0.292438	-2.93243	0.00336319	0.0517052			508.47	305.918	457.713	268.282	261.969	172.315		408	374	403	225	268	233
AN1520.2	749.845	0.114636	0.201971	0.567588	0.570314	0.874634			734.041	605.293	821.157	801.269	868.018	669.29		589	740	723	672	888	905
AN1521.2	379.018	-0.0764692	0.165621	-0.461711	0.644288	0.89431			380.106	418.797	366.851	379.172	394.909	334.275		305	512	323	318	404	452
AN1522.2	453.583	-0.0275365	0.161358	-0.170655	0.864495	0.959771			493.515	477.69	402.06	457.868	455.514	434.854		396	584	354	384	466	588
AN1523.2	21148.1	-0.0842629	0.190958	-0.441265	0.659021	0.901605			21095.3	20831.1	23369.5	21450.6	23677.9	16464.5		16927	25467	20576	17990	24223	22263
AN1524.2	1132.15	-0.0580031	0.270823	-0.214173	0.830412	0.950031			1172.72	935.75	1357.24	831.078	1443.76	1052.38		941	1144	1195	697	1477	1423
AN1525.2	527.132	0.0142281	0.273595	0.0520042	0.958525	0.988557			459.866	687.089	424.775	651.031	498.524	441.51		369	840	374	546	510	597
AN1526.2	395.805	0.128478	0.156369	0.821635	0.411285	0.790434			388.83	341.091	405.467	419.712	414.459	405.272		312	417	357	352	424	548
AN1527.2	158.691	0.17905	0.280955	0.637293	0.523934	0.850405			143.319	174.226	129.477	124.006	168.13	212.99		115	213	114	104	172	288
AN1528.2	504.668	-0.408907	0.150864	-2.71043	0.00671954	0.0832353			555.827	624.924	546.302	408.981	440.851	451.124		446	764	481	343	451	610
AN1529.2	5.0495	-0.987427	0.808105	-1.2219	0.221744	0.627254			6.23125	8.17963	5.67882	3.57709	2.93249	3.69774		5	10	5	3	3	5
AN1530.2	0	NA	NA	NA	NA	NA			0	0	0	0	0	0		0	0	0	0	0	0
AN1531.2	48.258	0.0605472	0.299151	0.202397	0.839607	0.953267			41.1262	45.8059	54.5166	56.0411	43.9874	48.0706		33	56	48	47	45	65
AN1532.2	3.12097	-0.232283	1.10607	-0.210008	0.833661	NA			3.73875	0.817963	5.67882	3.57709	1.955	2.95819		3	1	5	3	2	4
AN1533.2	285.531	0.139782	0.278139	0.50256	0.615274	0.886787			271.682	242.117	300.977	306.438	384.157	207.813		218	296	265	257	393	281
AN1534.2	6191.31	0.0794533	0.169134	0.469764	0.638523	0.89431			6152.73	5735.56	6174.01	6271.83	7362.51	5451.2		4937	7012	5436	5260	7532	7371
AN1535.2	327.268	0.0378039	0.186979	0.202183	0.839774	0.953267			290.376	303.464	374.802	339.824	348.967	306.173		233	371	330	285	357	414
AN1536.2	360.228	0.0758003	0.255124	0.297112	0.766381	0.931301			337.734	325.549	388.431	480.523	278.587	350.545		271	398	342	403	285	474
AN1537.2	327.5	0.0697213	0.199312	0.349809	0.726482	0.920215			300.346	320.642	338.457	327.9	283.474	394.179		241	392	298	275	290	533
AN1538.2	498.721	0.0363513	0.162915	0.22313	0.823434	0.948538			512.208	472.783	492.921	463.83	569.881	480.706		411	578	434	389	583	650
AN1539.2	522.04	-0.0180034	0.171936	-0.10471	0.916606	0.97568			550.842	575.846	448.626	503.178	546.421	507.33		442	704	395	422	559	686
AN1540.2	11.2445	-0.844773	0.585084	-1.44385	0.148781	0.526561			11.2162	14.7233	17.0364	9.53891	9.77498	5.17683		9	18	15	8	10	7
AN1541.2	134.76	-1.01141	0.272087	-3.71722	0.00020143	0.00654845			130.856	215.124	194.215	79.8884	96.7723	91.7039		105	263	171	67	99	124
AN1542.2	4.60383	-0.314942	0.919727	-0.34243	0.732027	0.920969			3.73875	8.99759	2.27153	4.76946	4.88749	2.95819		3	11	2	4	5	4
AN1543.2	1121.22	1.57222	1.02458	1.5345	0.124906	0.484189			579.506	736.167	377.073	4082.65	380.247	571.67		465	900	332	3424	389	773
AN1544.2	183.742	0.421299	0.218614	1.92714	0.0539624	0.304835			157.027	170.954	141.97	250.396	196.477	185.626		126	209	125	210	201	251
AN1545.2	1161.37	-0.0356038	0.118679	-0.300002	0.764176	0.931301			1122.87	1191.77	1211.86	1151.82	1152.47	1137.42		901	1457	1067	966	1179	1538
AN1546.2	1712.56	-0.16603	0.123219	-1.34744	0.177839	0.572943			1728.55	1832.24	1872.87	1546.5	1597.23	1698		1387	2240	1649	1297	1634	2296
AN1547.2	48.9644	0.108895	0.425946	0.255655	0.798218	0.940305			24.925	58.0754	57.9239	40.5404	66.4698	45.8519		20	71	51	34	68	62
AN1548.2	106.439	2.65239	0.506728	5.23435	1.66e-07	1.86e-05			29.91	26.1748	31.8014	200.317	69.4023	281.028		24	32	28	168	71	380
AN1549.2	48.4893	0.151114	0.347726	0.434579	0.663868	0.902234			42.3725	49.0778	45.4305	67.9647	49.8524	36.2378		34	60	40	57	51	49
AN1550.2	214.747	0.466166	0.274822	1.69624	0.0898396	0.411202			210.616	158.685	171.5	293.322	277.609	176.752		169	194	151	246	284	239
AN1551.2	13437.8	-0.0847182	0.179414	-0.472193	0.636789	0.89431			12355.3	13405.6	15734.9	13620.4	14257.8	11253		9914	16389	13854	11423	14586	15216
AN1552.2	4.5604	-0.3709	0.870711	-0.425974	0.670127	0.903357			3.73875	4.90778	6.81458	4.76946	1.955	5.17683		3	6	6	4	2	7
AN1553.2	2.07209	3.34986	1.66814	2.00814	0.0446283	NA			0	0.817963	0	5.96182	1.955	3.69774		0	1	0	5	2	5
AN1554.2	689.36	-0.140302	0.187786	-0.747137	0.454981	0.815255			605.677	828.597	732.567	668.916	699.888	600.513		486	1013	645	561	716	812
AN1555.2	1303.77	-0.000115137	0.162426	-0.00070886	0.999434	0.999501			1205.12	1415.08	1290.23	1399.84	1142.69	1369.64		967	1730	1136	1174	1169	1852
AN1556.2	4796.54	0.0272257	0.148484	0.183358	0.854517	0.957083			5264.16	4563.42	4426.07	5259.52	4691.99	4574.1		4224	5579	3897	4411	4800	6185
AN1557.2	23.3794	0.0234163	0.437366	0.0535394	0.957302	0.988055			18.6937	28.6287	21.5795	25.0396	29.3249	17.0096		15	35	19	21	30	23
AN1558.2	1508.4	-0.430943	0.167298	-2.5759	0.009998	0.107918			1541.61	1832.24	1822.9	1127.98	1329.4	1396.27		1237	2240	1605	946	1360	1888
AN1559.2	205.301	-0.0379528	0.265234	-0.143092	0.886217	0.964299			193.169	209.399	222.61	146.661	200.387	259.581		155	256	196	123	205	351
AN1560.2	725.736	0.00234023	0.161397	0.0144998	0.988431	0.995598			701.638	705.902	766.64	812	723.348	644.885		563	863	675	681	740	872
AN1561.2	518.22	-0.579339	0.179963	-3.21921	0.00128543	0.0257243			570.782	718.99	572.425	382.749	439.874	424.5		458	879	504	321	450	574
AN1562.2	132.51	0.214007	0.220473	0.970671	0.331712	0.734183			143.319	111.243	114.712	127.583	149.557	148.649		115	136	101	107	153	201
AN1563.2	219.58	-0.0343941	0.366068	-0.0939555	0.925144	0.979194			178.214	320.642	166.957	251.589	142.715	257.363		143	392	147	211	146	348
AN1564.2	96.3737	-0.412762	0.225189	-1.83295	0.0668095	0.348894			123.379	103.063	104.49	79.8884	80.1548	87.2666		99	126	92	67	82	118
AN1565.2	190.126	-0.213267	0.222425	-0.958829	0.337645	0.737455			239.28	203.673	169.229	197.932	161.287	169.356		192	249	149	166	165	229
AN1566.2	45.5742	-0.712059	0.458189	-1.55407	0.120167	0.474309			36.1412	88.34	44.2948	46.5022	29.3249	28.8423		29	108	39	39	30	39
AN1567.2	1.92561	-4.45498	1.73585	-2.56646	0.0102742	NA			3.73875	3.27185	4.54305	0	0	0		3	4	4	0	0	0
AN1568.2	72.0908	0.169957	0.298422	0.569518	0.569005	0.874288			63.5587	77.7065	62.467	70.3495	61.5824	96.8807		51	95	55	59	63	131
AN1569.2	65.1495	-0.312762	0.328041	-0.953423	0.340376	0.740436			73.5287	68.7089	74.9604	58.4258	39.0999	76.1734		59	84	66	49	40	103
AN1570.2	1362.32	-0.0752416	0.184392	-0.408053	0.683235	0.90693			1593.95	1334.92	1264.1	1527.42	1244.35	1209.16		1279	1632	1113	1281	1273	1635
AN1571.2	0.59464	0.0927504	2.6658	0.0347927	0.972245	NA			0	1.63593	0	1.19236	0	0.739547		0	2	0	1	0	1
AN1572.2	459.915	-0.429235	0.251454	-1.70702	0.0878192	0.405334			614.401	526.768	441.812	487.677	302.047	386.783		493	644	389	409	309	523
AN1573.2	115.471	0.331193	0.24849	1.33282	0.182591	0.579063			119.64	88.34	99.9472	129.968	108.502	146.43		96	108	88	109	111	198
AN1574.2	249.554	0.866893	0.505661	1.71437	0.0864599	0.40177			264.205	125.148	141.97	140.699	285.429	539.87		212	153	125	118	292	730
AN1575.2	0.330966	-0.141894	3.8413	-0.0369391	0.970534	NA			1.24625	0	0	0	0	0.739547		1	0	0	0	0	1
AN1576.2	0.488537	-0.958946	2.77103	-0.346061	0.729297	NA			0	0.817963	1.13576	0	0.977498	0		0	1	1	0	1	0
AN1577.2	26.7321	-0.0279229	0.552366	-0.0505515	0.959683	0.988613			27.4175	39.2622	13.6292	40.5404	16.6175	22.926		22	48	12	34	17	31
AN1578.2	128.243	-0.194238	0.247596	-0.784496	0.432749	0.804921			118.394	151.323	140.835	121.621	96.7723	140.514		95	185	124	102	99	190
AN1579.2	20.1988	0.887647	0.535398	1.65792	0.0973336	0.42949			9.96999	20.4491	11.3576	38.1556	17.595	23.6655		8	25	10	32	18	32
AN1580.2	65.0582	-0.148983	0.36755	-0.405341	0.685227	0.907713			72.2825	62.9832	69.2815	93.0044	43.9874	48.8101		58	77	61	78	45	66
AN1581.2	2.51314	-0.143435	1.56316	-0.0917597	0.926889	NA			6.23125	0.817963	1.13576	0	0.977498	5.91638		5	1	1	0	1	8
AN1582.2	1.65548	0.272978	1.80966	0.150845	0.880098	NA			1.24625	3.27185	0	0	0.977498	4.43728		1	4	0	0	1	6
AN1583.2	149.716	-0.812727	0.472246	-1.72098	0.0852541	0.39849			233.049	205.309	135.156	56.0411	80.1548	188.585		187	251	119	47	82	255
AN1584.2	143.155	0.576983	0.522563	1.10414	0.269532	0.679198			133.349	108.789	103.354	85.8502	97.7498	329.838		107	133	91	72	100	446
AN1585.2	13.3927	0.583352	1.03046	0.566106	0.571322	0.874634			21.1862	6.5437	4.54305	28.6167	0.977498	18.4887		17	8	4	24	1	25
AN1586.2	586.822	-1.02482	0.523311	-1.95835	0.0501894	0.295763			943.411	1042.9	374.802	367.248	166.175	626.397		757	1275	330	308	170	847
AN1587.2	128.41	0.339267	0.218559	1.55229	0.120593	0.475493			125.871	101.427	113.576	152.623	126.097	150.868		101	124	100	128	129	204
AN1588.2	691.879	1.07638	0.188023	5.72473	1.04e-08	1.68e-06			497.253	401.62	438.405	801.269	964.79	1047.94		399	491	386	672	987	1417
AN1589.2	30.0146	0.599974	0.35149	1.70694	0.0878324	0.405334			23.6787	26.1748	21.5795	36.9633	33.2349	38.4565		19	32	19	31	34	52
AN1590.2	18.479	2.30211	0.588082	3.91461	9.06e-05	0.00356357			4.985	4.90778	9.0861	25.0396	22.4824	44.3728		4	6	8	21	23	60
AN1591.2	13.1466	2.34992	0.662554	3.54677	0.000389991	0.0108452			3.73875	6.5437	2.27153	25.0396	14.6625	26.6237		3	8	2	21	15	36
AN1592.2	0.514915	-2.55902	3.30695	-0.773831	0.439031	NA			0	0.817963	2.27153	0	0	0		0	1	2	0	0	0
AN1593.2	2.40709	-0.15828	1.14587	-0.138131	0.890137	NA			3.73875	1.63593	2.27153	2.38473	2.93249	1.47909		3	2	2	2	3	2
AN1594.2	2.05044	1.82006	1.75694	1.03593	0.300236	NA			0	2.45389	0	7.15418	1.955	0.739547		0	3	0	6	2	1
AN1595.2	15.0897	1.39983	0.519214	2.69605	0.00701669	0.0853732			11.2162	8.17963	5.67882	19.0778	23.4599	22.926		9	10	5	16	24	31
AN1596.2	125.442	1.59711	0.675593	2.36401	0.0180782	0.157848			135.841	27.8107	23.851	304.053	136.85	124.244		109	34	21	255	140	168
AN1597.2	54.0573	0.405028	0.304348	1.3308	0.183254	0.579494			52.3425	39.2622	48.8378	59.6182	51.8074	72.4756		42	48	43	50	53	98
AN1598.2	87.8238	0.173467	0.29135	0.59539	0.551583	0.867285			110.916	66.255	71.5531	89.4273	88.9523	99.8389		89	81	63	75	91	135
AN1599.2	913.57	-0.0333835	0.200089	-0.166843	0.867493	0.960572			1116.64	802.422	855.23	812	910.05	985.077		896	981	753	681	931	1332
AN1600.2	12.3754	2.44123	1.11871	2.18218	0.0290963	0.216342			0	5.72574	5.67882	2.38473	20.5275	39.9356		0	7	5	2	21	54
AN1601.2	660.165	1.27467	1.00435	1.26915	0.204387	0.606232			523.425	461.331	173.772	422.097	223.847	2156.52		420	564	153	354	229	2916
AN1602.2	8.88281	-0.850693	0.657481	-1.29387	0.195712	0.595743			9.96999	9.81556	14.7649	5.96182	3.90999	8.87457		8	12	13	5	4	12
AN1603.2	12.6485	-0.0465558	0.540248	-0.0861748	0.931327	0.98056			14.955	11.4515	12.4934	11.9236	8.79748	16.27		12	14	11	10	9	22
AN1604.2	1.0937	-0.00962676	1.79624	-0.00535939	0.995724	NA			1.24625	0.817963	1.13576	2.38473	0.977498	0		1	1	1	2	1	0
AN1605.2	18.2098	-0.416801	0.458467	-0.909119	0.363287	0.756657			19.94	16.3593	26.1226	17.8855	15.64	13.3119		16	20	23	15	16	18
AN1606.2	2557.15	-0.0864775	0.16181	-0.534439	0.593038	0.881763			2683.17	2687.01	2529.34	2781.79	2537.58	2123.98		2153	3285	2227	2333	2596	2872
AN1607.2	72.0643	0.118403	0.389149	0.304262	0.760928	0.930561			41.1262	89.9759	76.0961	59.6182	66.4698	99.0994		33	110	67	50	68	134
AN1608.2	361.825	-0.227621	0.434392	-0.523999	0.600279	0.883352			290.376	471.147	410.01	145.468	363.629	490.32		233	576	361	122	372	663
AN1609.2	44.1575	-0.249461	0.334012	-0.746863	0.455146	0.815255			36.1412	59.7113	47.702	38.1556	38.1224	45.1124		29	73	42	32	39	61
AN1610.2	481.428	0.0618123	0.219407	0.281724	0.778155	0.934533			402.539	524.314	486.107	410.173	591.386	474.05		323	641	428	344	605	641
AN1611.2	10.7771	-0.00802	0.715933	-0.0112022	0.991062	0.996149			6.23125	13.9054	12.4934	5.96182	6.84248	19.2282		5	17	11	5	7	26
AN1612.2	12.6887	1.3456	0.558956	2.40735	0.016069	0.148304			8.72374	8.17963	4.54305	19.0778	15.64	19.9678		7	10	4	16	16	27
AN1613.2	1.48598	0.980554	1.57635	0.622043	0.533914	NA			1.24625	1.63593	0	3.57709	0.977498	1.47909		1	2	0	3	1	2
AN1614.2	15.4472	2.02593	0.785622	2.57877	0.00991542	0.107591			1.24625	6.5437	10.2219	41.7327	10.7525	22.1864		1	8	9	35	11	30
AN1615.2	0.60362	-1.51677	2.60373	-0.582537	0.560205	NA			1.24625	1.63593	0	0	0	0.739547		1	2	0	0	0	1
AN1616.2	38.2962	0.12927	0.449583	0.287532	0.773705	0.932764			33.6487	45.8059	30.6656	25.0396	33.2349	61.3824		27	56	27	21	34	83
AN1617.2	0.136327	-1.10368	4.08047	-0.270477	0.786793	NA			0	0.817963	0	0	0	0		0	1	0	0	0	0
AN1618.2	0	NA	NA	NA	NA	NA			0	0	0	0	0	0		0	0	0	0	0	0
AN1619.2	30.5618	0.282839	0.433147	0.652985	0.513766	0.844639			34.895	29.4467	18.1722	44.1175	23.4599	33.2796		28	36	16	37	24	45
AN1620.2	373.963	0.150963	0.311392	0.484801	0.627818	0.890858			453.635	256.022	354.358	341.016	522.961	315.787		364	313	312	286	535	427
AN1621.2	706.771	0.127761	0.223525	0.571575	0.56761	0.873379			827.509	606.111	592.868	870.426	680.338	663.374		664	741	522	730	696	897
AN1622.2	913.291	-0.124327	0.289601	-0.429304	0.667702	0.903056			1089.22	613.472	1156.21	789.345	1025.4	806.107		874	750	1018	662	1049	1090
AN1623.2	8.78058	-0.362754	0.791242	-0.458461	0.646621	0.89431			16.2012	3.27185	10.2219	10.7313	7.81998	4.43728		13	4	9	9	8	6
AN1624.2	25762.2	-0.10528	0.15913	-0.661596	0.50823	0.842111			25657.8	25513.1	28934.7	23292.8	28341.6	22833.5		20588	31191	25476	19535	28994	30875
AN1625.2	29.2855	-0.212845	0.406726	-0.523315	0.600755	0.883352			36.1412	32.7185	26.1226	19.0778	25.4149	36.2378		29	40	23	16	26	49
AN1626.2	0	NA	NA	NA	NA	NA			0	0	0	0	0	0		0	0	0	0	0	0
AN1627.2	0.757556	0.650757	2.1531	0.302241	0.762468	NA			0	1.63593	0	1.19236	0.977498	0.739547		0	2	0	1	1	1
AN1628.2	9.81113	-0.819675	0.686851	-1.19338	0.23272	0.640685			9.96999	16.3593	11.3576	7.15418	2.93249	11.0932		8	20	10	6	3	15
AN1629.2	901.641	0.256692	0.191467	1.34066	0.180032	0.575276			831.248	826.961	805.256	1176.86	953.06	816.46		667	1011	709	987	975	1104
AN1630.2	7208.46	1.96199	0.542426	3.61707	0.000297958	0.00878389			3351.16	4028.47	1453.78	18527	4109.4	11781		2689	4925	1280	15538	4204	15930
AN1631.2	528.264	1.25739	0.391995	3.20766	0.00133817	0.0265216			436.187	193.857	305.52	1056.43	480.929	696.654		350	237	269	886	492	942
AN1632.2	461.417	0.353357	0.374694	0.943053	0.345654	0.744562			337.734	493.232	385.024	357.709	372.427	822.377		271	603	339	300	381	1112
AN1633.2	671.655	0.340113	0.213689	1.59163	0.111468	0.456815			545.857	606.111	626.941	757.151	592.364	901.508		438	741	552	635	606	1219
AN1634.2	568.296	0.0121027	0.194693	0.0621631	0.950433	0.98691			599.446	506.319	591.733	602.144	638.306	471.831		481	619	521	505	653	638
AN1635.2	363.161	-0.0241265	0.189209	-0.127513	0.898535	0.97042			326.517	356.632	414.554	381.556	383.179	316.526		262	436	365	320	392	428
AN1636.2	676.328	0.222614	0.230665	0.965096	0.334497	0.735056			672.975	564.395	636.027	606.913	933.51	644.146		540	690	560	509	955	871
AN1637.2	107.925	-0.232017	0.213435	-1.08706	0.277011	0.689801			117.147	120.241	112.441	90.6197	109.48	97.6203		94	147	99	76	112	132
AN1638.2	3293.86	-0.314761	0.208824	-1.5073	0.131733	0.493399			3037.11	4603.5	3313.02	2985.68	2992.12	2831.73		2437	5628	2917	2504	3061	3829
AN1639.2	1326.94	-0.0625499	0.219675	-0.284738	0.775845	0.934026			1466.84	1443.7	1155.07	1575.11	1267.81	1053.12		1177	1765	1017	1321	1297	1424
AN1640.2	265.841	-0.287198	0.376009	-0.763806	0.444983	0.812247			315.301	260.93	299.841	370.825	132.94	215.208		253	319	264	311	136	291
AN1641.2	6.60857	-0.138207	0.764262	-0.180837	0.856496	0.957417			9.96999	7.36167	3.40729	8.34655	3.90999	6.65593		8	9	3	7	4	9
AN1642.2	0.569352	0.889232	2.71419	0.327623	0.743196	NA			1.24625	0	0	1.19236	0.977498	0		1	0	0	1	1	0
AN1643.2	5.4282	1.07189	1.10604	0.969122	0.332485	0.734538			0	5.72574	4.54305	10.7313	1.955	9.61412		0	7	4	9	2	13
AN1644.2	10.1305	-0.54285	0.642169	-0.845338	0.397922	0.781124			8.72374	17.1772	10.2219	4.76946	8.79748	11.0932		7	21	9	4	9	15
AN1645.2	0	NA	NA	NA	NA	NA			0	0	0	0	0	0		0	0	0	0	0	0
AN1646.2	159.154	0.665907	0.198782	3.34993	0.000808317	0.017987			122.132	125.966	121.527	184.816	180.837	219.646		98	154	107	155	185	297
AN1647.2	24.5962	0.705994	0.401765	1.75723	0.078878	0.383405			17.4475	16.3593	22.7153	26.232	29.3249	35.4983		14	20	20	22	30	48
AN1648.2	0	NA	NA	NA	NA	NA			0	0	0	0	0	0		0	0	0	0	0	0
AN1649.2	246.269	0.965491	0.311838	3.09613	0.00196063	0.0351299			175.721	143.144	181.722	432.828	209.185	335.015		141	175	160	363	214	453
AN1650.2	164.221	2.15473	0.361305	5.96373	2.47e-09	5.34e-07			73.5287	43.352	64.7385	327.9	165.197	310.61		59	53	57	275	169	420
AN1651.2	0.136327	-1.10368	4.08047	-0.270477	0.786793	NA			0	0.817963	0	0	0	0		0	1	0	0	0	0
AN1652.2	1502.61	0.166971	0.243257	0.686397	0.492463	0.837227			1166.49	1555.77	1525.33	1439.18	1301.05	2027.84		936	1902	1343	1207	1331	2742
AN1653.2	903.148	-0.113026	0.195493	-0.57816	0.563156	0.870506			907.269	871.949	1038.09	723.765	860.198	1017.62		728	1066	914	607	880	1376
AN1654.2	45.0022	0.574586	0.565556	1.01597	0.309645	0.713817			33.6487	53.1676	21.5795	47.6946	24.4374	89.4852		27	65	19	40	25	121
AN1655.2	2577.65	0.0163457	0.143726	0.113728	0.909453	0.973231			2487.51	2462.89	2739.46	2655.39	2336.22	2784.4		1996	3011	2412	2227	2390	3765
AN1656.2	1043.16	-0.381708	0.231023	-1.65225	0.098483	0.431311			1102.93	1238.4	1200.5	664.147	1099.68	953.277		885	1514	1057	557	1125	1289
AN1657.2	1194.99	-0.170253	0.204846	-0.831123	0.405904	0.786947			1201.38	1562.31	1031.27	1142.28	1099.68	1132.99		964	1910	908	958	1125	1532
AN1658.2	44.1544	0.562157	0.643378	0.873759	0.38225	0.76926			28.6637	55.6215	22.7153	33.3862	22.4824	102.058		23	68	20	28	23	138
AN1659.2	2919.33	0.0480579	0.61013	0.0787666	0.937218	0.982192			2025.16	4192.06	2395.32	1064.78	1580.61	6258.05		1625	5125	2109	893	1617	8462
AN1660.2	658.655	-0.235284	0.196662	-1.19639	0.231546	0.639082			665.497	659.278	810.935	707.072	582.589	526.558		534	806	714	593	596	712
AN1661.2	448.898	0.00353619	0.159389	0.022186	0.9823	0.993543			454.881	483.416	405.467	480.523	434.986	434.114		365	591	357	403	445	587
AN1662.2	597.653	-0.351695	0.210569	-1.67021	0.0948772	0.423367			676.713	643.737	690.544	431.636	652.968	490.32		543	787	608	362	668	663
AN1663.2	95.0782	0.00583332	0.264877	0.0220227	0.98243	0.993543			82.2525	98.1556	103.354	118.044	79.1773	89.4852		66	120	91	99	81	121
AN1664.2	206.439	0.655815	0.439289	1.4929	0.135463	0.501933			159.52	188.949	132.884	174.085	147.602	435.593		128	231	117	146	151	589
AN1665.2	558.354	-0.06636	0.169552	-0.391383	0.695514	0.911795			593.215	599.567	520.179	597.374	479.951	559.837		476	733	458	501	491	757
AN1666.2	1306.19	-0.530671	0.363042	-1.46174	0.143813	0.518986			1703.62	1338.19	1588.93	1088.63	1554.22	563.535		1367	1636	1399	913	1590	762
AN1667.2	933.711	0.015163	0.25364	0.0597816	0.95233	0.987272			1004.48	838.412	943.819	795.307	1259.99	760.255		806	1025	831	667	1289	1028
AN1668.2	218.613	-0.195369	0.191347	-1.02102	0.307246	0.713353			252.989	222.486	226.017	175.278	218.959	215.948		203	272	199	147	224	292
AN1669.2	390.82	-0.157575	0.17604	-0.895112	0.370727	0.762777			443.665	360.722	432.726	364.863	399.797	343.15		356	441	381	306	409	464
AN1670.2	241.758	-0.0983113	0.185577	-0.529761	0.596278	0.882584			228.064	254.387	268.04	222.972	216.027	261.06		183	311	236	187	221	353
AN1671.2	1138.98	-0.400138	0.213623	-1.8731	0.0610543	0.329725			1334.73	1198.32	1354.97	862.079	1238.49	845.303		1071	1465	1193	723	1267	1143
AN1672.2	2.29305	-0.567882	1.41023	-0.402687	0.687179	NA			4.985	0	3.40729	1.19236	1.955	2.21864		4	0	3	1	2	3
AN1673.2	856.088	0.396285	0.173216	2.28781	0.0221486	0.181762			717.84	811.419	687.137	951.506	1102.62	866.01		576	992	605	798	1128	1171
AN1674.2	684.593	0.0482684	0.19148	0.25208	0.800979	0.941324			573.275	635.557	810.935	674.878	688.158	724.756		460	777	714	566	704	980
AN1675.2	1961.48	-0.00976104	0.287764	-0.0339203	0.972941	0.990589			1774.66	1575.4	2554.33	1856.51	2519.99	1487.97		1424	1926	2249	1557	2578	2012
AN1676.2	492.574	0.00428543	0.222885	0.0192271	0.98466	0.993965			507.223	398.348	570.153	518.678	548.376	412.667		407	487	502	435	561	558
AN1677.2	163.723	2.51678	0.652395	3.85775	0.000114436	0.00420194			66.0512	39.2622	40.8875	604.529	97.7498	133.858		53	48	36	507	100	181
AN1678.2	67.2163	-0.492095	0.3105	-1.58485	0.113001	0.457095			76.0212	97.3376	61.3312	67.9647	48.8749	51.7683		61	119	54	57	50	70
AN1679.2	37.8904	-0.0223632	0.312697	-0.0715171	0.942986	0.984756			39.88	39.2622	35.2087	38.1556	40.0774	34.7587		32	48	31	32	41	47
AN1680.2	68.557	0.439668	0.257799	1.70547	0.088107	0.405983			62.3125	53.9856	59.0597	73.9266	73.3123	88.7457		50	66	52	62	75	120
AN1681.2	13.0961	1.1014	0.544202	2.02387	0.0429832	0.271534			7.4775	11.4515	5.67882	17.8855	17.595	18.4887		6	14	5	15	18	25
AN1682.2	261.317	0.296929	0.200278	1.48259	0.138185	0.50678			261.712	218.396	223.745	279.013	331.372	253.665		210	267	197	234	339	343
AN1683.2	593.698	-0.0564609	0.306667	-0.184112	0.853926	0.957083			473.575	814.691	525.858	766.69	507.321	474.05		380	996	463	643	519	641
AN1684.2	203.79	-0.0912991	0.194412	-0.469616	0.638629	0.89431			208.124	225.758	195.351	222.972	194.522	176.012		167	276	172	187	199	238
AN1685.2	262.406	-0.407709	0.179589	-2.27023	0.0231935	0.187762			286.637	314.916	296.434	225.357	200.387	250.707		230	385	261	189	205	339
AN1686.2	132.873	0.458705	0.323839	1.41646	0.156641	0.540423			90.9762	123.512	120.391	209.856	104.592	147.909		73	151	106	176	107	200
AN1687.2	21.0186	0.259674	0.461596	0.562558	0.573736	0.875322			17.4475	13.9054	26.1226	28.6167	18.5725	21.4469		14	17	23	24	19	29
AN1688.2	830.445	-0.458844	0.232758	-1.97133	0.0486858	0.291866			848.696	1160.69	873.402	831.078	564.016	704.789		681	1419	769	697	577	953
AN1689.2	1502.46	-0.510859	0.277465	-1.84117	0.0655969	0.345413			1516.69	2181.51	1599.15	1189.98	912.983	1614.43		1217	2667	1408	998	934	2183
AN1690.2	841.344	0.108415	0.200376	0.541059	0.588467	0.880505			777.66	704.266	948.362	764.305	994.115	859.354		624	861	835	641	1017	1162
AN1691.2	173.537	0.850458	0.406991	2.08962	0.0366518	0.246656			137.087	101.427	132.884	348.17	118.277	203.376		110	124	117	292	121	275
AN1692.2	9119.59	2.1898	0.502525	4.35759	1.32e-05	0.000761694			4390.54	3018.28	2428.26	26827	5950.03	12103.4		3523	3690	2138	22499	6087	16366
AN1693.2	308.819	0.567715	0.266807	2.12781	0.0333529	0.234869			287.884	224.94	233.967	450.714	261.969	393.439		231	275	206	378	268	532
AN1694.2	338.912	0.194787	0.249303	0.781326	0.434611	0.806462			296.607	379.535	271.447	388.711	278.587	418.584		238	464	239	326	285	566
AN1695.2	642.736	0.0987778	0.153661	0.64283	0.520334	0.848551			550.842	631.468	679.186	683.225	649.058	662.634		442	772	598	573	664	896
AN1696.2	276.269	0.00760709	0.190045	0.0400277	0.968071	0.99058			228.064	297.739	299.841	277.821	283.474	270.674		183	364	264	233	290	366
AN1697.2	455.653	0.240484	0.188524	1.27561	0.202092	0.603678			376.367	413.071	463.391	473.369	566.949	440.77		302	505	408	397	580	596
AN1698.2	913.984	-0.0440123	0.15041	-0.292614	0.769817	0.932721			989.522	889.944	904.067	915.736	972.61	812.023		794	1088	796	768	995	1098
AN1699.2	228.872	-0.0663251	0.371543	-0.178512	0.858321	0.95789			198.154	305.918	198.759	143.084	194.522	332.796		159	374	175	120	199	450
AN1700.2	2482.37	-0.04002	0.144866	-0.276255	0.782352	0.936403			2281.88	2683.74	2583.86	2322.73	2648.04	2373.95		1831	3281	2275	1948	2709	3210
AN1701.2	133.146	0.067967	0.249664	0.272233	0.785443	0.937658			98.4537	139.054	152.192	137.122	124.142	147.909		79	170	134	115	127	200
AN1702.2	31.9329	-0.0911809	0.46765	-0.194977	0.845411	0.955283			36.1412	35.9904	27.2583	23.8473	19.55	48.8101		29	44	24	20	20	66
AN1703.2	24.4473	1.05238	0.441451	2.38392	0.0171295	0.15281			12.4625	13.9054	21.5795	33.3862	25.4149	39.9356		10	17	19	28	26	54
AN1704.2	430.972	2.45453	0.654128	3.75236	0.000175176	0.00585699			122.132	140.69	136.292	157.392	477.019	1552.31		98	172	120	132	488	2099
AN1705.2	284.212	1.44441	0.49133	2.93979	0.00328437	0.050778			140.826	146.415	171.5	193.163	280.542	772.827		113	179	151	162	287	1045
AN1706.2	359.741	-0.136333	0.239667	-0.568843	0.569463	0.874634			408.77	390.168	330.507	426.866	264.902	337.234		328	477	291	358	271	456
AN1707.2	34.5174	0.183796	0.348999	0.526638	0.598445	0.883352			26.1712	35.9904	34.0729	44.1175	34.2124	32.5401		21	44	30	37	35	44
AN1708.2	1373.35	0.169194	0.159668	1.05966	0.289299	0.702743			1389.57	1150.06	1340.2	1547.69	1312.78	1499.8		1115	1406	1180	1298	1343	2028
AN1709.2	501.816	-0.128616	0.294437	-0.436821	0.662241	0.90189			554.581	395.894	622.398	430.443	639.283	368.295		445	484	548	361	654	498
AN1710.2	487.26	-0.265049	0.183056	-1.44791	0.147641	0.52501			553.335	475.237	567.882	405.404	508.299	413.407		444	581	500	340	520	559
AN1711.2	1462.55	-0.304641	0.254466	-1.19718	0.231237	0.638624			1726.06	1422.44	1700.24	1353.33	1645.13	928.132		1385	1739	1497	1135	1683	1255
AN1712.2	59.3643	-0.456704	0.316288	-1.44395	0.148753	0.526561			69.79	56.4395	79.5034	56.0411	56.6949	37.7169		56	69	70	47	58	51
AN1713.2	228.709	0.110995	0.197461	0.56211	0.574041	0.875322			183.199	227.394	248.732	240.858	225.802	246.269		147	278	219	202	231	333
AN1714.2	51.3323	1.71514	0.528894	3.24287	0.0011833	0.0239721			37.3875	15.5413	19.308	127.583	61.5824	46.5915		30	19	17	107	63	63
AN1715.2	50.5401	0.623339	0.352723	1.76722	0.077191	0.379269			31.1562	55.6215	31.8014	57.2335	58.6499	68.7779		25	68	28	48	60	93
AN1716.2	212.663	0.662826	0.343056	1.93212	0.0533446	0.302883			201.892	157.867	134.02	366.056	166.175	249.967		162	193	118	307	170	338
AN1717.2	135.059	0.155942	0.238348	0.654264	0.512942	0.8442			135.841	123.512	124.934	134.737	118.277	173.054		109	151	110	113	121	234
AN1718.2	1346.01	0.696691	0.374053	1.86255	0.0625263	0.334489			1689.91	660.096	732.567	1764.7	1643.17	1585.59		1356	807	645	1480	1681	2144
AN1719.2	2227.53	1.12032	0.317999	3.52304	0.000426625	0.0116192			1909.25	934.114	1368.59	3847.76	2399.76	2905.68		1532	1142	1205	3227	2455	3929
AN1720.2	355.69	0.0899959	0.187936	0.478865	0.632035	0.891653			400.046	302.646	331.643	391.095	368.517	340.192		321	370	292	328	377	460
AN1721.2	631.597	-0.134753	0.194065	-0.694374	0.487448	0.834152			685.437	750.072	546.302	667.724	572.814	567.233		550	917	481	560	586	767
AN1722.2	458.253	-0.00567902	0.190104	-0.0298732	0.976168	0.991454			462.358	394.258	522.451	406.596	480.929	482.924		371	482	460	341	492	653
AN1723.2	46.4182	0.0253289	0.495357	0.0511327	0.95922	0.988557			72.2825	40.0802	26.1226	51.2717	27.3699	61.3824		58	49	23	43	28	83
AN1724.2	152.438	0.47646	0.361598	1.31765	0.187621	0.584759			166.997	96.5196	119.255	244.435	114.367	173.054		134	118	105	205	117	234
AN1725.2	76.1536	0.0881548	0.324085	0.272012	0.785613	0.937658			88.4837	58.8933	74.9604	83.4655	55.7174	95.4016		71	72	66	70	57	129
AN1726.2	558.786	1.62558	0.304461	5.33921	9.34e-08	1.18e-05			329.01	237.209	255.547	749.997	605.071	1175.88		264	290	225	629	619	1590
AN1727.2	1318.23	-0.221381	0.179884	-1.23069	0.218438	0.62344			1370.87	1308.74	1577.57	1217.4	1383.16	1051.64		1100	1600	1389	1021	1415	1422
AN1728.2	2707.39	-0.0475003	0.166496	-0.285293	0.77542	0.933796			2739.26	2741.81	2774.67	2452.69	3130.93	2405.01		2198	3352	2443	2057	3203	3252
AN1729.2	583.425	-0.204804	0.223927	-0.914603	0.3604	0.754401			625.617	647.009	603.09	411.366	549.354	664.114		502	791	531	345	562	898
AN1730.2	299.588	-0.135821	0.29933	-0.453748	0.65001	0.896161			252.989	435.974	251.004	314.784	230.689	312.089		203	533	221	264	236	422
AN1731.2	2534.44	1.29564	0.491614	2.63549	0.00840166	0.0961528			957.119	2273.94	1169.84	3529.4	1579.64	5696.73		768	2780	1030	2960	1616	7703
AN1732.2	1444.85	0.56889	0.44471	1.27924	0.200813	0.603242			864.897	1569.67	1056.26	1426.07	870.95	2881.28		694	1919	930	1196	891	3896
AN1733.2	2165.72	1.52341	0.453779	3.35717	0.000787434	0.0177442			838.726	1720.18	793.898	3385.12	1569.86	4686.51		673	2103	699	2839	1606	6337
AN1734.2	12.8628	0.718684	0.723905	0.992789	0.320813	0.724544			7.4775	17.9952	3.40729	11.9236	12.7075	23.6655		6	22	3	10	13	32
AN1735.2	1338.77	0.217619	0.233039	0.933833	0.35039	0.74856			1367.14	1190.95	1155.07	1646.65	1622.65	1050.16		1097	1456	1017	1381	1660	1420
AN1736.2	179.448	-0.902817	0.24921	-3.62272	0.000291526	0.00871929			190.676	292.831	216.931	122.813	138.805	114.63		153	358	191	103	142	155
AN1737.2	70.1175	0.716053	0.738652	0.969404	0.332344	0.7345			103.439	39.2622	17.0364	67.9647	30.3024	162.7		83	48	15	57	31	220
AN1738.2	22.6215	2.2651	0.59951	3.77825	0.000157935	0.00541257			9.96999	4.90778	9.0861	27.4244	24.4374	59.9033		8	6	8	23	25	81
AN1739.2	0.330966	-0.141894	3.8413	-0.0369391	0.970534	NA			1.24625	0	0	0	0	0.739547		1	0	0	0	0	1
AN1740.2	0.259585	-0.141895	4.08047	-0.0347742	0.97226	NA			0	0.817963	0	0	0	0.739547		0	1	0	0	0	1
AN1741.2	1.32152	-0.419562	1.85656	-0.225989	0.82121	NA			1.24625	3.27185	0	1.19236	0	2.21864		1	4	0	1	0	3
AN1742.2	322.794	0.604312	0.358039	1.68784	0.091442	0.41456			264.205	256.022	247.596	604.529	237.532	326.88		212	313	218	507	243	442
AN1743.2	607.146	0.265727	0.238924	1.11218	0.26606	0.676841			611.908	463.785	579.239	577.104	840.648	570.191		491	567	510	484	860	771
AN1744.2	220.493	0.542957	0.360005	1.50819	0.131505	0.493375			158.274	180.77	198.759	391.095	154.445	239.613		127	221	175	328	158	324
AN1745.2	453.174	0.405786	0.169676	2.39153	0.0167785	0.152153			376.367	415.525	377.073	548.487	450.626	550.963		302	508	332	460	461	745
AN1746.2	1269	0.145569	0.174135	0.835951	0.403182	0.785104			1011.95	1346.37	1255.02	1424.87	1272.7	1303.08		812	1646	1105	1195	1302	1762
AN1747.2	533.047	-0.374413	0.412599	-0.90745	0.364169	0.75685			356.427	668.276	781.405	321.938	352.877	717.361		286	817	688	270	361	970
AN1748.2	30.0806	-0.693489	0.417346	-1.66167	0.0965797	0.42777			33.6487	28.6287	49.9736	17.8855	21.5049	28.8423		27	35	44	15	22	39
AN1749.2	51.173	-0.225611	0.308778	-0.730657	0.464989	0.820891			62.3125	47.4419	56.7882	40.5404	43.0099	56.9452		50	58	50	34	44	77
AN1750.2	455.986	-0.257395	0.369102	-0.697353	0.485582	0.833311			581.998	362.358	545.166	434.02	578.679	233.697		467	443	480	364	592	316
AN1751.2	445.225	-0.223422	0.221298	-1.0096	0.312688	0.716608			493.515	431.067	514.501	373.21	512.209	346.848		396	527	453	313	524	469
AN1752.2	1395.22	1.07661	0.535611	2.01007	0.0444242	0.275973			1722.32	431.885	539.487	1155.4	1922.74	2599.51		1382	528	475	969	1967	3515
AN1753.2	254.745	-0.130459	0.205024	-0.636307	0.524576	0.850678			286.637	259.294	254.411	202.702	241.442	283.986		230	317	224	170	247	384
AN1754.2	133.601	0.368816	0.407205	0.905727	0.36508	0.757323			95.9612	140.69	113.576	75.1189	160.31	215.948		77	172	100	63	164	292
AN1755.2	167.255	-0.0578057	0.221587	-0.260871	0.794192	0.939798			184.445	152.141	174.908	195.548	148.58	147.909		148	186	154	164	152	200
AN1756.2	68.7055	-0.173856	0.265756	-0.654195	0.512986	0.8442			74.775	71.1628	72.6888	71.5418	51.8074	70.257		60	87	64	60	53	95
AN1757.2	1758.62	-0.0743077	0.180314	-0.412102	0.680264	0.90687			1652.53	2072.72	1685.47	1559.61	1940.33	1641.06		1326	2534	1484	1308	1985	2219
AN1758.2	298.103	-0.0387546	0.217552	-0.178139	0.858614	0.95789			304.085	287.923	313.471	318.361	336.259	228.52		244	352	276	267	344	309
AN1759.2	239.162	0.0750576	0.202555	0.370554	0.71097	0.91729			230.556	200.401	268.04	258.743	256.104	221.125		185	245	236	217	262	299
AN1760.2	86.7603	0.148187	0.282352	0.524831	0.599701	0.883352			72.2825	74.4346	101.083	76.3113	86.9973	109.453		58	91	89	64	89	148
AN1761.2	544.058	0.258481	0.277342	0.931993	0.35134	0.749294			403.785	649.463	432.726	467.407	591.386	719.58		324	794	381	392	605	973
AN1762.2	259.825	0.0876935	0.187209	0.468427	0.639479	0.89431			245.511	231.484	279.398	246.819	299.114	256.623		197	283	246	207	306	347
AN1763.2	610.303	-0.0202974	0.185178	-0.10961	0.912719	0.973731			722.825	598.749	522.451	637.915	584.544	595.336		580	732	460	535	598	805
AN1764.2	212.119	-0.0707499	0.245879	-0.287743	0.773544	0.932764			225.571	170.136	256.682	206.279	236.554	177.491		181	208	226	173	242	240
AN1765.2	325.243	0.467363	0.181107	2.58059	0.00986308	0.107165			302.839	251.115	265.769	410.173	336.259	385.304		243	307	234	344	344	521
AN1766.2	275.957	0.182331	0.281457	0.647811	0.517107	0.847044			285.391	244.571	245.325	388.711	203.32	288.423		229	299	216	326	208	390
AN1767.2	324.696	0.351197	0.192385	1.82549	0.0679269	0.352385			289.13	283.015	285.077	336.247	323.552	431.156		232	346	251	282	331	583
AN1768.2	1517.56	-0.0754366	0.164502	-0.458576	0.646539	0.89431			1511.7	1631.02	1529.87	1251.98	1579.64	1601.12		1213	1994	1347	1050	1616	2165
AN1769.2	1916.37	-0.0033248	0.156224	-0.0212823	0.98302	0.993545			1854.42	2050.63	1850.16	1749.2	2167.11	1826.68		1488	2507	1629	1467	2217	2470
AN1770.2	598.834	0.0487423	0.271045	0.179831	0.857285	0.957628			583.245	514.499	668.964	469.791	824.031	532.474		468	629	589	394	843	720
AN1771.2	26.5108	-0.0202534	0.432419	-0.0468375	0.962643	0.988906			29.91	17.9952	32.9371	19.0778	30.3024	28.8423		24	22	29	16	31	39
AN1772.2	36.2928	0.115511	0.326399	0.353895	0.723418	0.920073			29.91	39.2622	35.2087	34.5786	38.1224	40.6751		24	48	31	29	39	55
AN1773.2	340.698	0.0555548	0.16491	0.336879	0.736208	0.921381			347.704	348.452	305.52	349.363	371.449	321.703		279	426	269	293	380	435
AN1774.2	18.9166	0.26559	0.504721	0.526211	0.598741	0.883352			16.2012	19.6311	15.9007	10.7313	27.3699	23.6655		13	24	14	9	28	32
AN1775.2	582.969	-0.0118263	0.181762	-0.0650647	0.948122	0.986628			532.148	570.12	653.064	589.028	646.126	507.33		427	697	575	494	661	686
AN1776.2	518.13	0.0626044	0.191892	0.326248	0.744237	0.922862			599.446	435.974	486.107	535.371	563.039	488.841		481	533	428	449	576	661
AN1777.2	420.929	-0.0310205	0.140106	-0.221408	0.824775	0.948696			411.262	431.067	433.861	405.404	432.054	411.928		330	527	382	340	442	557
AN1778.2	204.248	-0.0786158	0.226378	-0.347277	0.728383	0.920215			220.586	192.221	218.067	153.815	221.892	218.906		177	235	192	129	227	296
AN1779.2	758.471	0.0133584	0.159631	0.0836832	0.933308	0.981026			692.915	740.257	832.514	727.342	724.326	833.47		556	905	733	610	741	1127
AN1780.2	619.412	0.349608	0.167116	2.092	0.0364384	0.245862			625.617	511.227	498.6	692.763	659.811	728.454		502	625	439	581	675	985
AN1781.2	449.606	0.248987	0.467269	0.532854	0.594134	0.88182			229.31	722.261	280.533	395.865	390.022	679.644		184	883	247	332	399	919
AN1782.2	116.87	0.243423	0.222161	1.0957	0.273209	0.684478			104.685	106.335	110.169	135.929	106.547	137.556		84	130	97	114	109	186
AN1783.2	450.639	-0.0768876	0.230697	-0.333284	0.73892	0.921711			550.842	483.416	354.358	411.366	407.617	496.236		442	591	312	345	417	671
AN1784.2	4.99124	0.157151	0.83346	0.188553	0.850444	0.956368			3.73875	4.90778	5.67882	3.57709	3.90999	8.13502		3	6	5	3	4	11
AN1785.2	0.207708	-1.10368	4.08047	-0.270477	0.786793	NA			1.24625	0	0	0	0	0		1	0	0	0	0	0
AN1786.2	0	NA	NA	NA	NA	NA			0	0	0	0	0	0		0	0	0	0	0	0
AN1787.2	3.31906	0.809377	1.06376	0.760865	0.446737	NA			1.24625	2.45389	3.40729	7.15418	1.955	3.69774		1	3	3	6	2	5
AN1788.2	164.179	0.166057	0.258471	0.642461	0.520574	0.848551			123.379	183.224	156.735	153.815	211.139	156.784		99	224	138	129	216	212
AN1789.2	40.8086	0.217259	0.309591	0.701759	0.482829	0.831332			41.1262	39.2622	32.9371	44.1175	40.0774	47.331		33	48	29	37	41	64
AN1790.2	1.19467	1.57446	2.27066	0.693395	0.488062	NA			0	1.63593	0	3.57709	1.955	0		0	2	0	3	2	0
AN1791.2	0	NA	NA	NA	NA	NA			0	0	0	0	0	0		0	0	0	0	0	0
AN1792.2	0.621229	1.34918	2.24854	0.600024	0.54849	NA			0	0.817963	0	1.19236	0.977498	0.739547		0	1	0	1	1	1
AN1793.2	118.616	-0.203788	0.270708	-0.752797	0.451572	0.81454			153.289	129.238	98.8114	114.467	90.9073	124.984		123	158	87	96	93	169
AN1794.2	735.2	-0.454974	0.360502	-1.26206	0.206929	0.609816			1101.68	896.488	553.117	572.335	419.346	868.229		884	1096	487	480	429	1174
AN1795.2	719.962	-0.246291	0.275684	-0.893381	0.371653	0.762777			790.122	590.569	963.127	680.84	796.661	498.455		634	722	848	571	815	674
AN1796.2	303.291	-0.181197	0.157133	-1.15315	0.24885	0.659831			321.532	313.28	331.643	306.438	271.744	275.112		258	383	292	257	278	372
AN1797.2	181.044	0.0118175	0.210859	0.0560444	0.955306	0.987392			186.937	175.044	178.315	189.586	206.252	150.128		150	214	157	159	211	203
AN1798.2	416.23	0.114381	0.268569	0.425892	0.670187	0.903357			331.502	427.795	440.676	325.515	407.617	564.275		266	523	388	273	417	763
AN1799.2	33.8038	0.526581	0.364875	1.44318	0.148969	0.526693			28.6637	28.6287	26.1226	28.6167	47.8974	42.8938		23	35	23	24	49	58
AN1800.2	1986.07	0.525662	0.267348	1.96621	0.0492742	0.293257			1772.17	1082.98	2030.74	2482.5	2128.99	2419.06		1422	1324	1788	2082	2178	3271
AN1801.2	2702.44	-0.691753	0.250747	-2.75877	0.00580186	0.0762306			3477.04	3160.61	3377.76	1509.53	2729.17	1960.54		2790	3864	2974	1266	2792	2651
AN1802.2	943.445	-0.078436	0.14532	-0.539747	0.589371	0.880766			1014.45	1022.45	869.995	891.888	961.858	900.029		814	1250	766	748	984	1217
AN1803.2	199.744	1.4611	0.482444	3.02853	0.00245749	0.041335			104.685	84.2502	130.613	188.394	530.781	159.742		84	103	115	158	543	216
AN1804.2	1.48381	-2.96937	1.80371	-1.64626	0.099711	NA			1.24625	3.27185	3.40729	0	0.977498	0		1	4	3	0	1	0
AN1805.2	1651.54	0.21461	0.360444	0.595404	0.551574	0.867285			1551.58	1869.86	1164.16	2713.82	1160.29	1449.51		1245	2286	1025	2276	1187	1960
AN1806.2	24.9158	-0.130546	0.429476	-0.303965	0.761155	0.930593			24.925	22.903	30.6656	25.0396	15.64	30.3214		20	28	27	21	16	41
AN1807.2	1.98269	0.959467	1.36168	0.70462	0.481047	NA			0	1.63593	2.27153	3.57709	2.93249	1.47909		0	2	2	3	3	2
AN1808.2	4.2634	-0.0254819	1.00693	-0.0253065	0.97981	0.992654			8.72374	3.27185	1.13576	2.38473	4.88749	5.17683		7	4	1	2	5	7
AN1809.2	567.091	0.148069	0.179193	0.826309	0.408629	0.788689			570.782	585.662	457.713	541.333	626.576	620.48		458	716	403	454	641	839
AN1810.2	5484.68	-0.415338	0.340468	-1.2199	0.222501	0.628242			6485.48	7396.02	4925.8	3330.27	3656.82	7113.71		5204	9042	4337	2793	3741	9619
AN1811.2	273.36	0.494114	0.245515	2.01256	0.0441612	0.27553			257.974	244.571	178.315	354.132	256.104	349.066		207	299	157	297	262	472
AN1812.2	4688.08	-0.139046	0.204597	-0.67961	0.496751	0.837828			4958.83	5602.23	4178.47	5217.78	4395.81	3775.39		3979	6849	3679	4376	4497	5105
AN1813.2	65.2801	-1.61569	0.466646	-3.46236	0.00053547	0.0134686			103.439	69.5269	122.662	17.8855	53.7624	24.4051		83	85	108	15	55	33
AN1814.2	451.192	2.877	1.08318	2.65607	0.00790576	0.0923649			218.094	47.4419	59.0597	1752.78	457.469	172.315		175	58	52	1470	468	233
AN1815.2	13.7559	0.131863	0.562067	0.234603	0.814517	0.944775			11.2162	9.81556	18.1722	20.2702	12.7075	10.3537		9	12	16	17	13	14
AN1816.2	0.930145	3.2668	2.18939	1.4921	0.135672	NA			0	0	0	2.38473	0.977498	2.21864		0	0	0	2	1	3
AN1817.2	419.687	0.229717	0.225392	1.01919	0.308114	0.713353			469.836	308.372	382.752	408.981	440.851	507.33		377	377	337	343	451	686
AN1818.2	118.888	-0.305609	0.271315	-1.1264	0.259998	0.672266			163.259	112.061	120.391	84.6578	112.412	120.546		131	137	106	71	115	163
AN1819.2	160.154	-0.680816	0.236697	-2.87632	0.00402345	0.0583302			200.646	202.037	188.537	115.659	153.467	100.578		161	247	166	97	157	136
AN1820.2	301.346	-0.446199	0.280667	-1.58978	0.111884	0.456919			261.712	376.263	405.467	203.894	234.599	326.14		210	460	357	171	240	441
AN1821.2	182.423	-0.11212	0.26569	-0.421996	0.673028	0.903813			132.102	216.76	219.202	158.584	186.702	181.189		106	265	193	133	191	245
AN1822.2	52.1198	-0.24098	0.458533	-0.525546	0.599203	0.883352			67.2975	67.8909	34.0729	59.6182	25.4149	58.4242		54	83	30	50	26	79
AN1823.2	342.659	-1.0722	0.506176	-2.11823	0.0341558	0.237474			421.232	635.557	337.322	140.699	111.435	409.709		338	777	297	118	114	554
AN1824.2	10.7914	-0.861288	0.56894	-1.51385	0.130065	0.49134			14.955	15.5413	11.3576	5.96182	8.79748	8.13502		12	19	10	5	9	11
AN1825.2	5.56938	-1.6151	0.836116	-1.93166	0.053401	0.302883			7.4775	6.5437	11.3576	2.38473	1.955	3.69774		6	8	10	2	2	5
AN1826.2	9.78831	-1.94271	0.696472	-2.78935	0.00528134	0.0703653			9.96999	13.9054	22.7153	4.76946	2.93249	4.43728		8	17	20	4	3	6
AN1827.2	279.165	0.180602	0.194888	0.926696	0.354085	0.751388			231.802	242.117	311.199	302.86	303.024	283.986		186	296	274	254	310	384
AN1828.2	3.61753	-1.27416	1.32952	-0.958361	0.337881	0.737455			9.96999	4.08982	1.13576	3.57709	2.93249	0		8	5	1	3	3	0
AN1829.2	1.4139	-0.860381	1.89238	-0.454656	0.649357	NA			1.24625	4.08982	0	1.19236	1.955	0		1	5	0	1	2	0
AN1830.2	0.325833	1.75203	4.03634	0.434064	0.664242	NA			0	0	0	0	1.955	0		0	0	0	0	2	0
AN1831.2	4.19037	0.695304	0.954129	0.728732	0.466166	0.821735			2.4925	5.72574	1.13576	5.96182	3.90999	5.91638		2	7	1	5	4	8
AN1832.2	32.3127	0.621809	0.384841	1.61576	0.106147	0.446577			17.4475	31.9006	26.1226	46.5022	37.1449	34.7587		14	39	23	39	38	47
AN1833.2	27.5139	0.0845621	0.382038	0.221344	0.824824	0.948696			31.1562	28.6287	20.4437	28.6167	24.4374	31.8005		25	35	18	24	25	43
AN1834.2	176.709	0.119813	0.241473	0.496176	0.61977	0.888085			162.012	164.411	180.586	230.126	175.95	147.17		130	201	159	193	180	199
AN1835.2	1.15865	-0.238301	1.94758	-0.122357	0.902616	NA			0	2.45389	1.13576	2.38473	0.977498	0		0	3	1	2	1	0
AN1836.2	486.438	-0.451672	0.265103	-1.70376	0.0884263	0.40721			614.401	653.553	416.825	509.139	343.102	381.606		493	799	367	427	351	516
AN1837.2	1.68017	-0.503058	1.7798	-0.282649	0.777446	NA			2.4925	3.27185	0	3.57709	0	0.739547		2	4	0	3	0	1
AN1838.2	1.3698	2.67026	1.82314	1.46465	0.143017	NA			0	0	1.13576	1.19236	2.93249	2.95819		0	0	1	1	3	4
AN1839.2	49.0006	0.0270051	0.460382	0.0586581	0.953224	0.987272			69.79	22.903	53.3809	60.8106	44.9649	42.1542		56	28	47	51	46	57
AN1840.2	13.7726	0.766659	0.561519	1.36533	0.172149	0.565015			7.4775	11.4515	11.3576	23.8473	10.7525	17.7491		6	14	10	20	11	24
AN1841.2	174.332	1.23214	0.452604	2.72234	0.00648211	0.081522			84.7449	126.784	99.9472	416.135	126.097	192.282		68	155	88	349	129	260
AN1842.2	335.506	0.330863	0.212906	1.55403	0.120177	0.474309			345.211	261.748	285.077	432.828	320.619	367.555		277	320	251	363	328	497
AN1843.2	245.007	-0.106807	0.299348	-0.3568	0.721241	0.919295			249.25	295.285	218.067	221.78	166.175	319.484		200	361	192	186	170	432
AN1844.2	714.565	0.367483	0.227738	1.61362	0.10661	0.447274			523.425	604.475	745.061	683.225	768.313	962.891		420	739	656	573	786	1302
AN1845.2	629.507	-0.0337087	0.245258	-0.137442	0.890682	0.966414			753.981	617.562	538.352	786.96	539.579	540.609		605	755	474	660	552	731
AN1846.2	1106.36	0.285005	0.17543	1.62461	0.104247	0.443147			1025.66	837.594	1130.08	1225.75	1266.84	1152.21		823	1024	995	1028	1296	1558
AN1847.2	1365.48	0.476638	0.272793	1.74725	0.0805934	0.387862			1388.32	897.306	1140.31	1963.82	1635.35	1167.75		1114	1097	1004	1647	1673	1579
AN1848.2	1056.82	0.876914	0.276088	3.17621	0.00149211	0.0289735			817.54	579.118	839.329	1780.2	1028.33	1296.43		656	708	739	1493	1052	1753
AN1849.2	316.962	-0.255769	0.409108	-0.625188	0.531848	0.855721			325.271	494.05	215.795	236.088	199.41	431.156		261	604	190	198	204	583
AN1850.2	303.298	0.204397	0.269809	0.757561	0.448714	0.81454			255.481	324.731	265.769	271.859	267.834	434.114		205	397	234	228	274	587
AN1851.2	2726.77	-0.106552	0.206177	-0.516802	0.605295	0.885904			2927.44	2534.05	3021.13	2377.57	3243.34	2257.1		2349	3098	2660	1994	3318	3052
AN1852.2	19.214	2.54264	0.828825	3.06776	0.00215666	0.0372659			3.73875	8.17963	4.54305	69.1571	18.5725	11.0932		3	10	4	58	19	15
AN1853.2	20.1001	0.185114	0.593857	0.311714	0.755258	0.927994			24.925	24.5389	6.81458	26.232	13.685	24.4051		20	30	6	22	14	33
AN1854.2	239.138	-0.0912525	0.280152	-0.325725	0.744633	0.922927			210.616	305.918	223.745	193.163	200.387	300.996		169	374	197	162	205	407
AN1855.2	1040.63	-0.316166	0.238654	-1.32479	0.185242	0.581566			1159.01	1091.98	1211.86	763.113	1225.78	792.055		930	1335	1067	640	1254	1071
AN1856.2	286.301	-0.0495861	0.202713	-0.244613	0.806756	0.943513			316.547	276.472	280.533	274.244	330.394	239.613		254	338	247	230	338	324
AN1857.2	148.767	-0.923385	0.216851	-4.25815	2.06e-05	0.0010596			189.43	209.399	186.265	97.7738	89.9298	119.807		152	256	164	82	92	162
AN1858.2	4.38705	-1.46302	1.05426	-1.38772	0.165222	0.556473			6.23125	9.81556	3.40729	0	3.90999	2.95819		5	12	3	0	4	4
AN1859.2	423.438	-0.107064	0.158141	-0.677011	0.498399	0.838044			453.635	439.246	424.775	379.172	452.581	391.221		364	537	374	318	463	529
AN1860.2	593.66	-0.0635593	0.154664	-0.41095	0.681109	0.90687			564.551	579.118	676.915	559.219	606.049	576.107		453	708	596	469	620	779
AN1861.2	505.097	-0.0736048	0.15558	-0.473099	0.636143	0.894253			543.365	533.312	478.156	453.098	494.614	528.037		436	652	421	380	506	714
AN1862.2	443.356	0.0639982	0.393981	0.16244	0.87096	0.961076			433.695	504.683	361.173	734.496	260.014	366.076		348	617	318	616	266	495
AN1863.2	112.377	0.356937	0.360884	0.989063	0.322632	0.726221			87.2374	115.333	91.9968	188.394	84.0648	107.234		70	141	81	158	86	145
AN1864.2	423.119	0.161081	0.250609	0.642756	0.520382	0.848551			462.358	348.452	389.567	335.054	454.536	548.744		371	426	343	281	465	742
AN1865.2	49.7174	0.0952646	0.338067	0.281792	0.778103	0.934533			37.3875	51.5317	55.6524	41.7327	46.9199	65.0802		30	63	49	35	48	88
AN1866.2	40.1564	0.302853	0.341334	0.887263	0.374937	0.764581			39.88	41.7161	26.1226	45.3098	39.0999	48.8101		32	51	23	38	40	66
AN1867.2	283.439	0.116813	0.171523	0.681033	0.495851	0.83737			262.959	287.923	264.633	307.63	263.924	313.568		211	352	233	258	270	424
AN1868.2	140.252	0.180882	0.40315	0.44867	0.653669	0.898737			124.625	182.406	86.318	215.818	97.7498	134.598		100	223	76	181	100	182
AN1869.2	31.272	0.891923	0.441874	2.0185	0.043539	0.273365			22.4325	30.2646	12.4934	45.3098	31.2799	45.8519		18	37	11	38	32	62
AN1870.2	99.6999	0.182179	0.26746	0.681145	0.49578	0.83737			100.946	82.6143	96.5399	110.89	125.12	82.0898		81	101	85	93	128	111
AN1871.2	785.039	-0.266366	0.265691	-1.00254	0.316083	0.719364			854.927	768.885	948.362	579.489	973.588	584.982		686	940	835	486	996	791
AN1872.2	71.0157	-0.108954	0.253605	-0.429621	0.667472	0.903056			81.0062	69.5269	70.4173	77.5037	62.5599	65.0802		65	85	62	65	64	88
AN1873.2	1647.04	-0.212466	0.211704	-1.0036	0.315573	0.718864			2118.62	1796.25	1389.04	1631.15	1567.91	1379.26		1700	2196	1223	1368	1604	1865
AN1874.2	663.982	0.259893	0.13206	1.968	0.0490682	0.292878			581.998	629.832	600.819	718.995	700.866	751.38		467	770	529	603	717	1016
AN1875.2	861.713	0.147656	0.195048	0.757027	0.449034	0.81454			848.696	797.514	806.392	876.388	1089.91	751.38		681	975	710	735	1115	1016
AN1876.2	871.518	-0.170916	0.172166	-0.992743	0.320835	0.724544			904.777	904.667	958.584	874.003	899.298	687.779		726	1106	844	733	920	930
AN1877.2	72.0075	0.50213	0.318672	1.57569	0.115097	0.462241			39.88	70.3448	68.1458	70.3495	93.8398	89.4852		32	86	60	59	96	121
AN1878.2	887.656	0.201623	0.196817	1.02442	0.305638	0.712346			650.542	925.116	900.66	925.274	923.735	1000.61		522	1131	793	776	945	1353
AN1879.2	774.655	-0.51183	0.247866	-2.06494	0.0389283	0.256148			1053.08	761.524	916.561	801.269	617.779	497.715		845	931	807	672	632	673
AN1880.2	563.456	-0.378955	0.148118	-2.55847	0.0105134	0.111578			664.251	615.108	632.62	453.098	532.736	482.924		533	752	557	380	545	653
AN1881.2	42.9506	-0.822345	0.310802	-2.64588	0.00814787	0.0939919			58.5737	47.4419	59.0597	31.0015	28.3474	33.2796		47	58	52	26	29	45
AN1882.2	1194.37	2.8293	1.0576	2.67521	0.00746817	0.0887655			400.046	280.561	203.302	5184.4	457.469	640.448		321	343	179	4348	468	866
AN1883.2	3555.95	0.0119315	0.243145	0.0490717	0.960862	0.988628			3316.27	3451.8	3854.78	3730.91	4429.04	2552.92		2661	4220	3394	3129	4531	3452
AN1884.2	351.244	-0.547525	0.269669	-2.03036	0.0423201	0.26879			393.815	522.678	335.05	215.818	320.619	319.484		316	639	295	181	328	432
AN1885.2	15.4451	0.27705	0.500043	0.554052	0.579543	0.877071			13.7087	14.7233	13.6292	16.6931	11.73	22.1864		11	18	12	14	12	30
AN1886.2	3.23063	-0.468888	1.00142	-0.468223	0.639625	NA			4.985	4.08982	2.27153	2.38473	1.955	3.69774		4	5	2	2	2	5
AN1887.2	3.21567	0.581751	1.0265	0.566734	0.570895	NA			1.24625	4.08982	2.27153	3.57709	2.93249	5.17683		1	5	2	3	3	7
AN1888.2	15.2225	-0.609181	0.59853	-1.0178	0.308775	0.713392			31.1562	10.6335	13.6292	14.3084	9.77498	11.8328		25	13	12	12	10	16
AN1889.2	0.335055	-0.141894	3.83332	-0.037016	0.970472	NA			0	0.817963	0	1.19236	0	0		0	1	0	1	0	0
AN1890.2	0.572348	2.58484	3.14167	0.822762	0.410643	NA			0	0	0	0	1.955	1.47909		0	0	0	0	2	2
AN1891.2	47.3963	-0.280246	0.333259	-0.840927	0.400389	0.782966			53.5887	62.1652	39.7517	39.348	51.8074	37.7169		43	76	35	33	53	51
AN1892.2	679.802	0.0860126	0.248255	0.346469	0.72899	0.920215			660.512	636.375	681.458	639.107	926.668	534.693		530	778	600	536	948	723
AN1893.2	111.53	0.82351	0.438543	1.87783	0.0604042	0.327505			53.5887	87.5221	99.9472	209.856	73.3123	144.951		43	107	88	176	75	196
AN1894.2	265.028	-0.313924	0.273128	-1.14936	0.250406	0.660971			223.079	308.372	348.679	298.091	194.522	217.427		179	377	307	250	199	294
AN1895.2	93.8777	0.729608	0.476827	1.53013	0.125984	0.485762			68.5437	83.4322	59.0597	207.471	78.1998	66.5593		55	102	52	174	80	90
AN1896.2	551.706	1.36793	0.428724	3.1907	0.00141929	0.0279943			284.145	389.35	249.868	1360.49	546.421	479.966		228	476	220	1141	559	649
AN1897.2	322.575	0.995202	0.410197	2.42615	0.0152598	0.144433			196.907	269.11	179.451	713.034	298.137	278.809		158	329	158	598	305	377
AN1898.2	251.796	1.31036	0.435717	3.00737	0.00263515	0.0432159			140.826	188.949	103.354	599.759	237.532	240.353		113	231	91	503	243	325
AN1899.2	173.324	1.80796	0.520982	3.47029	0.000519888	0.0132386			74.775	96.5196	59.0597	510.332	141.737	157.524		60	118	52	428	145	213
AN1900.2	435.999	-0.202066	0.223581	-0.903772	0.366117	0.757562			417.493	543.945	438.405	330.285	406.639	479.227		335	665	386	277	416	648
AN1901.2	551.466	-0.18349	0.531265	-0.345383	0.729806	0.920531			444.911	415.525	898.389	964.622	323.552	261.8		357	508	791	809	331	354
AN1902.2	769.565	-0.031994	0.152147	-0.210283	0.833447	0.951461			724.071	851.5	757.554	795.307	702.821	786.139		581	1041	667	667	719	1063
AN1903.2	0.759098	2.9459	3.04545	0.967314	0.333387	NA			0	0	0	3.57709	0.977498	0		0	0	0	3	1	0
AN1904.2	2748.25	-0.104107	0.227065	-0.45849	0.6466	0.89431			3141.79	2401.54	2999.55	2301.26	3328.38	2317		2521	2936	2641	1930	3405	3133
AN1905.2	738.507	0.0875622	0.152076	0.57578	0.564764	0.871969			739.026	653.553	757.554	697.533	786.886	796.493		593	799	667	585	805	1077
AN1906.2	281.199	-0.029222	0.177074	-0.165027	0.868923	0.960902			282.899	283.015	285.077	304.053	290.317	241.832		227	346	251	255	297	327
AN1907.2	324.711	-0.320379	0.221313	-1.44763	0.147721	0.525068			372.629	388.532	319.149	357.709	258.059	252.186		299	475	281	300	264	341
AN1908.2	726.986	-0.400311	0.223079	-1.79448	0.0727362	0.366355			837.479	745.164	898.389	646.261	751.696	482.924		672	911	791	542	769	653
AN1909.2	652.45	0.26849	0.194015	1.38386	0.166401	0.558403			613.155	576.664	587.19	568.758	803.503	765.432		492	705	517	477	822	1035
AN1910.2	332.901	0.374867	0.160454	2.3363	0.0194759	0.165143			285.391	300.192	282.805	407.788	374.382	346.848		229	367	249	342	383	469
AN1911.2	1923.46	-0.319103	0.192978	-1.65357	0.0982151	0.431311			1834.48	2518.51	2051.19	1725.35	1888.53	1522.73		1472	3079	1806	1447	1932	2059
AN1912.2	34.0206	-0.424018	0.356931	-1.18795	0.234851	0.643906			33.6487	45.8059	37.4802	22.6549	34.2124	30.3214		27	56	33	19	35	41
AN1913.2	3128.87	-0.26713	0.220414	-1.21195	0.225531	0.632146			3211.58	3386.37	3654.89	2525.43	3637.27	2357.68		2577	4140	3218	2118	3721	3188
AN1914.2	1.05834	2.25602	2.33756	0.965119	0.334485	NA			0	0.817963	0	3.57709	1.955	0		0	1	0	3	2	0
AN1915.2	387.682	0.145142	0.179923	0.806691	0.419844	0.798523			358.92	342.727	404.332	352.94	430.099	437.073		288	419	356	296	440	591
AN1916.2	985.146	0.0573912	0.13666	0.419956	0.674518	0.904894			989.522	917.755	990.385	945.545	1081.11	986.556		794	1122	872	793	1106	1334
AN1917.2	18.9017	1.26798	0.861551	1.47174	0.141092	0.513715			8.72374	18.8132	5.67882	9.53891	10.7525	59.9033		7	23	5	8	11	81
AN1918.2	248.917	-1.19841	0.39847	-3.00754	0.00263372	0.0432159			193.169	557.033	289.62	144.276	137.827	171.575		155	681	255	121	141	232
AN1919.2	121.941	-0.247721	0.376088	-0.658677	0.510103	0.842635			147.057	143.144	107.897	81.0808	80.1548	172.315		118	175	95	68	82	233
AN1920.2	249.717	-0.325811	0.483875	-0.673338	0.500732	0.838449			412.508	223.304	198.759	124.006	157.377	382.346		331	273	175	104	161	517
AN1921.2	540.996	0.0714261	0.163015	0.438156	0.661273	0.90189			527.163	585.662	469.07	569.95	523.939	570.191		423	716	413	478	536	771
AN1922.2	2122.67	0.149332	0.15925	0.937719	0.348389	0.747528			1910.5	2066.99	2061.41	1965.02	2532.7	2199.41		1533	2527	1815	1648	2591	2974
AN1923.2	1204.68	-0.0971112	0.19914	-0.487653	0.625796	0.890668			1210.11	1269.48	1255.02	1162.55	1396.84	934.048		971	1552	1105	975	1429	1263
AN1924.2	1661.72	0.0701457	0.164574	0.426226	0.669943	0.903357			1497.99	1633.47	1732.04	1606.11	1946.2	1554.53		1202	1997	1525	1347	1991	2102
AN1925.2	5.4665	-0.633932	0.856928	-0.739773	0.459438	0.817054			8.72374	3.27185	7.95034	4.76946	5.86499	2.21864		7	4	7	4	6	3
AN1926.2	54.1903	0.503549	0.349174	1.44212	0.14927	0.5268			44.865	45.8059	43.159	89.4273	47.8974	53.987		36	56	38	75	49	73
AN1927.2	606.142	-0.0709662	0.180839	-0.392428	0.694742	0.91151			641.818	552.125	668.964	631.953	632.441	509.548		515	675	589	530	647	689
AN1928.2	0.876725	0.706319	2.06735	0.341654	0.732611	NA			1.24625	0.817963	0	0	0.977498	2.21864		1	1	0	0	1	3
AN1929.2	597.237	0.0348901	0.210433	0.165801	0.868313	0.960694			613.155	509.591	647.385	608.106	706.731	498.455		492	623	570	510	723	674
AN1930.2	30.7307	-0.509492	0.450669	-1.13052	0.258256	0.670854			54.835	28.6287	24.9868	31.0015	20.5275	24.4051		44	35	22	26	21	33
AN1931.2	771.984	-0.036609	0.191326	-0.191344	0.848256	0.956136			690.422	872.767	780.269	803.653	840.648	644.146		554	1067	687	674	860	871
AN1932.2	316.054	-0.197394	0.176808	-1.11643	0.264237	0.675527			362.659	324.731	325.964	273.051	333.327	276.591		291	397	287	229	341	374
AN1933.2	535.995	0.130939	0.160194	0.817374	0.413715	0.793004			503.485	520.225	509.958	635.53	526.871	519.902		404	636	449	533	539	703
AN1934.2	114.074	-0.198549	0.227008	-0.874636	0.381772	0.768684			138.334	107.153	120.391	118.044	100.682	99.8389		111	131	106	99	103	135
AN1935.2	640.834	-0.433804	0.216465	-2.00404	0.0450662	0.277655			710.362	750.072	749.604	423.289	669.586	542.088		570	917	660	355	685	733
AN1936.2	403.607	-0.116878	0.234116	-0.49923	0.617618	0.886855			402.539	409.8	448.626	282.59	450.626	427.458		323	501	395	237	461	578
AN1937.2	41.4698	0.0623656	0.37247	0.167438	0.867026	0.960456			28.6637	51.5317	40.8875	48.8869	32.2574	46.5915		23	63	36	41	33	63
AN1938.2	14.6571	-0.0348405	0.528245	-0.0659553	0.947413	0.986504			9.96999	17.1772	17.0364	13.116	19.55	11.0932		8	21	15	11	20	15
AN1939.2	927.506	0.0580953	0.1544	0.376266	0.70672	0.915972			813.801	1011.82	899.524	918.12	992.16	929.611		653	1237	792	770	1015	1257
AN1940.2	245.764	-1.04684	0.241913	-4.32735	1.51e-05	0.000824992			274.175	344.362	373.666	199.125	139.782	143.472		220	421	329	167	143	194
AN1941.2	3.31071	5.08499	1.56348	3.25235	0.00114457	NA			0	0	0	8.34655	7.81998	3.69774		0	0	0	7	8	5
AN1942.2	27.2152	-0.101268	0.357258	-0.283459	0.776825	0.934026			26.1712	28.6287	29.5298	27.4244	26.3924	25.1446		21	35	26	23	27	34
AN1943.2	499.739	-0.177032	0.13449	-1.31632	0.188066	0.585483			509.716	542.31	538.352	480.523	462.356	465.175		409	663	474	403	473	629
AN1944.2	222.393	-0.0397347	0.230515	-0.172374	0.863144	0.959738			205.631	212.67	257.818	207.471	265.879	184.887		165	260	227	174	272	250
AN1945.2	277.8	0.172606	0.179523	0.961466	0.336318	0.736908			277.914	234.755	271.447	292.129	320.619	269.935		223	287	239	245	328	365
AN1946.2	45.0537	0.279661	0.346898	0.806176	0.420141	0.798523			36.1412	44.17	42.0232	46.5022	37.1449	64.3406		29	54	37	39	38	87
AN1947.2	42.957	0.392755	0.402692	0.975323	0.3294	0.731942			41.1262	35.9904	34.0729	69.1571	29.3249	48.0706		33	44	30	58	30	65
AN1948.2	2352.3	0.150566	0.183263	0.821584	0.411314	0.790434			2133.58	2035.91	2519.12	2866.44	2200.35	2358.42		1712	2489	2218	2404	2251	3189
AN1949.2	1183.26	-0.442189	0.370666	-1.19296	0.232885	0.640843			1585.23	1155.78	1348.15	1033.78	1454.52	522.12		1272	1413	1187	867	1488	706
AN1950.2	1499.71	-0.331277	0.171351	-1.93332	0.0531968	0.302883			1425.71	1659.65	1927.39	1380.76	1312.78	1291.99		1144	2029	1697	1158	1343	1747
AN1951.2	400.651	0.24006	0.238972	1.00455	0.315111	0.718864			380.106	357.45	364.58	381.556	565.971	354.243		305	437	321	320	579	479
AN1952.2	45.5975	0.470918	0.519088	0.907202	0.3643	0.75685			36.1412	31.9006	46.5663	42.9251	90.9073	25.1446		29	39	41	36	93	34
AN1953.2	566.691	-0.0559368	0.151063	-0.370289	0.711167	0.917401			568.29	579.936	583.782	568.758	600.184	499.195		456	709	514	477	614	675
AN1954.2	1103.74	0.0269497	0.243792	0.110544	0.911978	0.973556			1149.04	1007.73	1123.27	1076.7	1435.94	829.772		922	1232	989	903	1469	1122
AN1955.2	11.5318	0.363247	0.602042	0.603359	0.54627	0.86505			9.96999	9.81556	10.2219	20.2702	7.81998	11.0932		8	12	9	17	8	15
AN1956.2	278.398	-0.234403	0.244641	-0.958152	0.337986	0.737455			296.607	233.937	373.666	221.78	270.767	273.633		238	286	329	186	277	370
AN1957.2	225.839	0.11626	0.291992	0.398162	0.690511	0.910308			225.571	171.772	253.275	207.471	312.799	184.147		181	210	223	174	320	249
AN1958.2	39.8449	0.597764	0.479639	1.24628	0.212662	0.619073			37.3875	17.1772	40.8875	67.9647	31.2799	44.3728		30	21	36	57	32	60
AN1959.2	173.077	0.476582	0.299429	1.59163	0.111467	0.456815			145.811	130.056	157.871	281.398	152.49	170.835		117	159	139	236	156	231
AN1960.2	41.096	-0.424712	0.347206	-1.22323	0.221244	0.626919			59.82	47.4419	34.0729	34.5786	38.1224	32.5401		48	58	30	29	39	44
AN1961.2	488.997	-0.236788	0.175639	-1.34815	0.17761	0.572943			580.752	507.137	500.872	418.52	416.414	510.288		466	620	441	351	426	690
AN1962.2	166.712	0.698818	0.430289	1.62407	0.104362	0.443147			188.184	93.2478	99.9472	318.361	165.197	135.337		151	114	88	267	169	183
AN1963.2	271.265	-0.0880087	0.163518	-0.538219	0.590426	0.880766			274.175	290.377	273.719	274.244	241.442	273.633		220	355	241	230	247	370
AN1964.2	21865.6	0.205885	0.241017	0.854237	0.392973	0.77817			21677.3	16769.9	22477.9	19067.1	29937.8	21263.5		17394	20502	19791	15991	30627	28752
AN1965.2	1323.71	-0.0838598	0.2752	-0.304723	0.760577	0.930509			1526.66	1101.8	1458.32	1178.06	1714.53	962.891		1225	1347	1284	988	1754	1302
AN1966.2	2110.51	-0.107964	0.18431	-0.585775	0.558027	0.868789			1790.86	2254.31	2522.53	1976.94	2153.43	1964.98		1437	2756	2221	1658	2203	2657
AN1967.2	5787.61	-0.582045	0.409241	-1.42225	0.154953	0.538211			8758.64	7447.55	4613.47	3064.38	3307.85	7533.77		7028	9105	4062	2570	3384	10187
AN1968.2	845.984	-0.104886	0.225343	-0.465451	0.641609	0.89431			1104.18	783.609	743.925	710.649	838.693	894.852		886	958	655	596	858	1210
AN1969.2	14.854	-0.111523	0.557605	-0.200003	0.841478	0.95338			13.7087	22.903	9.0861	16.6931	15.64	11.0932		11	28	8	14	16	15
AN1970.2	982.061	0.145387	0.155031	0.937796	0.348349	0.747528			1035.63	831.051	932.461	1013.51	1085.02	994.691		831	1016	821	850	1110	1345
AN1971.2	1280.94	0.304766	0.269338	1.13154	0.257829	0.670518			1256.22	1006.09	1175.51	1783.78	1503.39	960.672		1008	1230	1035	1496	1538	1299
AN1972.2	62.6242	0.16281	0.272457	0.597563	0.550132	0.86666			52.3425	68.7089	55.6524	69.1571	59.6274	70.257		42	84	49	58	61	95
AN1973.2	793.141	0.135117	0.181432	0.744725	0.456438	0.815255			887.329	716.536	665.557	800.076	790.796	898.55		712	876	586	671	809	1215
AN1974.2	597.522	0.365163	0.226417	1.61279	0.106791	0.447274			557.073	510.409	500.872	560.411	596.274	860.094		447	624	441	470	610	1163
AN1975.2	352.783	-0.149548	0.175538	-0.851942	0.394246	0.77817			348.95	378.717	385.024	364.863	289.339	349.806		280	463	339	306	296	473
AN1976.2	296.928	-0.0865497	0.202979	-0.426398	0.669818	0.903357			326.517	254.387	337.322	281.398	318.664	263.279		262	311	297	236	326	356
AN1977.2	119.737	-0.259896	0.229756	-1.13119	0.257977	0.670518			152.042	108.789	131.749	104.928	108.502	112.411		122	133	116	88	111	152
AN1978.2	37.1389	-0.0868341	0.357485	-0.242903	0.808081	0.943513			42.3725	30.2646	42.0232	42.9251	37.1449	28.1028		34	37	37	36	38	38
AN1979.2	393.024	0.339297	0.237833	1.42662	0.15369	0.534504			338.98	377.899	322.557	550.872	429.121	338.713		272	462	284	462	439	458
AN1980.2	682.939	0.00706542	0.149027	0.0474102	0.962186	0.988906			638.08	730.441	673.508	708.264	716.506	630.834		512	893	593	594	733	853
AN1981.2	399.203	-0.103418	0.156719	-0.659892	0.509323	0.84221			434.941	395.076	411.146	362.479	420.324	371.253		349	483	362	304	430	502
AN1982.2	24.0482	-0.776625	0.406948	-1.90841	0.0563379	0.313518			37.3875	27.8107	26.1226	19.0778	14.6625	19.2282		30	34	23	16	15	26
AN1983.2	1366.43	-0.47773	0.374472	-1.27575	0.202046	0.603678			1754.72	1276.84	1739.99	1124.4	1696.94	605.689		1408	1561	1532	943	1736	819
AN1984.2	1459.9	-0.019693	0.132008	-0.14918	0.881411	0.963295			1429.45	1522.23	1458.32	1417.72	1364.59	1567.1		1147	1861	1284	1189	1396	2119
AN1985.2	344.613	-0.100046	0.17021	-0.587778	0.556681	0.868721			376.367	325.549	367.987	333.862	360.697	303.214		302	398	324	280	369	410
AN1986.2	735.573	0.248857	0.169633	1.46703	0.142367	0.516082			646.803	682.181	688.272	690.379	910.05	795.753		519	834	606	579	931	1076
AN1987.2	226.419	-0.212736	0.181117	-1.17458	0.240164	0.651501			255.481	237.209	237.374	186.009	231.667	210.771		205	290	209	156	237	285
AN1988.2	469.397	-0.179099	0.139402	-1.28477	0.198872	0.600045			476.067	520.225	498.6	447.137	426.189	448.166		382	636	439	375	436	606
AN1989.2	738.709	-0.06029	0.152852	-0.394433	0.693261	0.910544			770.182	767.249	723.481	797.692	724.326	649.323		618	938	637	669	741	878
AN1990.2	2739.48	-0.0259498	0.213345	-0.121633	0.90319	0.971174			2711.84	2970.02	2608.85	3013.1	3080.1	2052.98		2176	3631	2297	2527	3151	2776
AN1991.2	1321.97	-0.253655	0.239127	-1.06075	0.288802	0.702552			1455.62	1520.59	1335.66	1539.34	1182.77	897.811		1168	1859	1176	1291	1210	1214
AN1992.2	563.903	-0.0271455	0.171615	-0.158177	0.874317	0.962556			570.782	586.48	549.709	624.799	477.019	574.628		458	717	484	524	488	777
AN1993.2	4405.37	0.269439	0.335661	0.802713	0.422141	0.798523			3746.23	4147.07	4091.02	7361.66	4058.57	3027.71		3006	5070	3602	6174	4152	4094
AN1994.2	5.96403	-0.0121188	0.746864	-0.0162262	0.987054	0.994916			7.4775	4.90778	5.67882	7.15418	3.90999	6.65593		6	6	5	6	4	9
AN1995.2	334.136	0.18158	0.244377	0.743034	0.457461	0.815628			291.622	311.644	335.05	463.83	288.362	314.308		234	381	295	389	295	425
AN1996.2	349.474	0.224948	0.180959	1.24309	0.213835	0.619947			286.637	351.724	328.236	363.671	347.989	418.584		230	430	289	305	356	566
AN1997.2	119.721	-0.0995988	0.244804	-0.406851	0.684117	0.907235			97.2074	134.146	139.699	107.313	129.03	110.932		78	164	123	90	132	150
AN1998.2	56.3463	0.361535	0.301281	1.19999	0.230142	0.637131			42.3725	53.1676	52.2451	67.9647	49.8524	72.4756		34	65	46	57	51	98
AN1999.2	450.962	-0.0353581	0.170583	-0.207278	0.835793	0.952052			472.328	465.421	431.59	413.75	509.276	413.407		379	569	380	347	521	559
AN2000.2	10745.3	0.127657	0.219783	0.580834	0.561352	0.869783			9664.66	11588.9	9556.31	12939.5	8520.85	12201.8		7755	14168	8414	10852	8717	16499
AN2001.2	2176.68	0.276044	0.215302	1.28212	0.199799	0.602069			1805.82	2067.81	2033.02	2753.17	1804.46	2595.81		1449	2528	1790	2309	1846	3510
AN2002.2	349.965	-0.141675	0.176225	-0.803942	0.421431	0.798523			371.382	331.275	398.653	369.633	310.844	318.005		298	405	351	310	318	430
AN2003.2	273.994	0.583431	0.203842	2.86217	0.00420748	0.0600863			199.4	215.124	244.189	305.245	296.182	383.825		160	263	215	256	303	519
AN2004.2	4.16818	0.609196	1.21971	0.49946	0.617455	0.886855			0	4.08982	5.67882	8.34655	0.977498	5.91638		0	5	5	7	1	8
AN2005.2	749.237	-0.176255	0.152387	-1.15663	0.247425	0.658144			745.257	817.963	821.157	662.954	781.021	667.072		598	1000	723	556	799	902
AN2006.2	256.282	-0.00616714	0.205327	-0.0300357	0.976039	0.991454			291.622	225.758	253.275	267.09	279.564	220.385		234	276	223	224	286	298
AN2007.2	671.081	0.292856	0.160259	1.82739	0.0676412	0.351452			609.416	593.841	606.497	685.609	842.603	688.519		489	726	534	575	862	931
AN2008.2	350.187	-0.0506019	0.216299	-0.233945	0.815028	0.944968			446.157	300.192	323.692	342.208	353.854	335.015		358	367	285	287	362	453
AN2009.2	1827.8	0.305226	0.199915	1.52678	0.126815	0.487182			1379.6	1580.3	1945.56	2129.56	1763.41	2168.35		1107	1932	1713	1786	1804	2932
AN2010.2	53.8301	0.994901	0.512741	1.94036	0.052336	0.300603			32.4025	52.3496	22.7153	84.6578	33.2349	97.6203		26	64	20	71	34	132
AN2011.2	409.749	-0.206356	0.229589	-0.898808	0.368755	0.760343			331.502	460.513	524.723	349.363	411.527	380.867		266	563	462	293	421	515
AN2012.2	3131.19	-0.225243	0.247716	-0.909277	0.363204	0.756657			2532.38	3929.49	3662.84	2470.58	3528.77	2663.11		2032	4804	3225	2072	3610	3601
AN2013.2	66.8389	0.917513	0.383264	2.39394	0.0166683	0.151488			24.925	59.7113	53.3809	75.1189	106.547	81.3502		20	73	47	63	109	110
AN2014.2	1501.98	-0.227304	0.184757	-1.23029	0.218589	0.623619			1656.27	1650.65	1551.45	1634.73	1366.54	1152.21		1329	2018	1366	1371	1398	1558
AN2015.2	816.625	0.0807659	0.170344	0.474133	0.635405	0.893521			828.756	682.181	871.13	850.156	889.523	778.004		665	834	767	713	910	1052
AN2016.2	210.19	0.152677	0.176107	0.866958	0.385965	0.771183			193.169	214.306	189.672	209.856	218.959	235.176		155	262	167	176	224	318
AN2017.2	745.985	-0.103785	0.172992	-0.599944	0.548544	0.865685			841.218	813.055	664.421	721.38	660.788	775.046		675	994	585	605	676	1048
AN2018.2	30.9294	-0.221419	0.455423	-0.486183	0.626837	0.890858			37.3875	44.988	17.0364	33.3862	25.4149	27.3633		30	55	15	28	26	37
AN2019.2	195.922	0.411671	0.367371	1.12059	0.262464	0.673732			228.064	138.236	138.563	289.744	133.917	247.009		183	169	122	243	137	334
AN2020.2	192.735	0.223358	0.270007	0.827232	0.408105	0.788689			204.385	143.144	186.265	259.935	162.265	200.417		164	175	164	218	166	271
AN2021.2	1180.12	-0.693942	0.209596	-3.31086	0.000930097	0.0202382			1147.8	1609.75	1618.46	831.078	858.243	1015.4		921	1968	1425	697	878	1373
AN2022.2	6157.47	-0.826141	0.19068	-4.3326	1.47e-05	0.000818943			6297.3	8683.5	8639.75	4311.59	4805.38	4207.29		5053	10616	7607	3616	4916	5689
AN2023.2	3690.62	-0.68486	0.235618	-2.90665	0.00365319	0.055032			3544.33	4508.61	5598.18	2654.2	3331.31	2507.07		2844	5512	4929	2226	3408	3390
AN2024.2	171.672	-0.641228	0.280425	-2.28663	0.0222173	0.181762			163.259	223.304	240.782	112.082	173.017	117.588		131	273	212	94	177	159
AN2025.2	299.078	0.168182	0.327443	0.513623	0.607516	0.886787			189.43	341.909	313.471	218.203	389.044	342.41		152	418	276	183	398	463
AN2026.2	773.256	-0.0996523	0.181717	-0.548392	0.583423	0.877598			806.323	777.065	815.478	788.153	838.693	613.824		647	950	718	661	858	830
AN2027.2	0.388021	-0.141893	3.66241	-0.0387432	0.969095	NA			0	0	1.13576	1.19236	0	0		0	0	1	1	0	0
AN2028.2	2.16768	-0.400918	1.24858	-0.321099	0.748135	NA			1.24625	1.63593	4.54305	2.38473	0.977498	2.21864		1	2	4	2	1	3
AN2029.2	1068.86	-0.25885	0.184773	-1.40091	0.161242	0.549189			1087.98	1173.78	1230.03	1085.05	1039.08	797.232		873	1435	1083	910	1063	1078
AN2030.2	10307.2	2.20004	0.918964	2.39405	0.0166637	0.151488			1777.15	2871.87	6404.57	3298.08	26304.5	21187.3		1426	3511	5639	2766	26910	28649
AN2031.2	1413.63	2.33181	0.967213	2.41085	0.0159154	0.147717			243.019	351.724	810.935	364.863	3675.39	3035.84		195	430	714	306	3760	4105
AN2032.2	1245.28	0.914658	0.651888	1.40309	0.160589	0.547615			332.749	709.174	1548.05	442.367	2323.51	2115.85		267	867	1363	371	2377	2861
AN2033.2	3680.18	2.16461	0.942906	2.29568	0.0216943	0.178793			616.893	1162.33	2247.68	1131.55	10853.2	6069.47		495	1421	1979	949	11103	8207
AN2034.2	2007.46	2.6401	0.982653	2.68671	0.00721601	0.0871212			229.31	440.882	994.928	609.298	5915.82	3854.52		184	539	876	511	6052	5212
AN2035.2	989.797	1.04648	0.95986	1.09024	0.275607	0.68796			245.511	489.142	1202.77	279.013	2115.3	1607.04		197	598	1059	234	2164	2173
AN2036.2	515.692	-1.55106	0.219534	-7.06522	1.6e-12	7.76e-10			595.707	853.953	856.365	261.128	287.384	239.613		478	1044	754	219	294	324
AN2037.2	43537.4	1.97469	0.637057	3.09971	0.00193713	0.0348641			11793.3	15360.5	25828.4	12649.8	108877	86715.6		9463	18779	22741	10609	111383	117255
AN2038.2	6588.73	1.40125	0.909795	1.54019	0.123515	0.481247			2010.2	2747.54	6099.05	1846.97	16591.1	10237.6		1613	3359	5370	1549	16973	13843
AN2039.2	661.518	2.26148	0.332562	6.80016	1.05e-11	4.3e-09			245.511	194.675	245.325	1336.64	621.689	1325.27		197	238	216	1121	636	1792
AN2040.2	8.62525	2.3162	0.838961	2.76079	0.0057661	0.0760036			1.24625	5.72574	1.13576	19.0778	9.77498	14.7909		1	7	1	16	10	20
AN2041.2	26.3334	0.236501	0.411306	0.575	0.565292	0.871969			31.1562	17.9952	23.851	32.1938	22.4824	30.3214		25	22	21	27	23	41
AN2042.2	1078.5	0.463019	0.295247	1.56824	0.116825	0.466079			697.9	1007.73	1015.37	1045.7	980.43	1723.89		560	1232	894	877	1003	2331
AN2043.2	45.2767	1.43245	0.440928	3.24871	0.0011593	0.0237197			36.1412	20.4491	17.0364	93.0044	54.7399	50.2892		29	25	15	78	56	68
AN2044.2	39.2648	0.909609	0.528932	1.71971	0.0854856	0.398989			39.88	20.4491	21.5795	84.6578	28.3474	40.6751		32	25	19	71	29	55
AN2045.2	960.082	0.163078	0.215285	0.7575	0.44875	0.81454			1068.04	706.72	943.819	1050.47	1086.98	904.466		857	864	831	881	1112	1223
AN2046.2	273.086	0.332094	0.196147	1.69309	0.0904382	0.412565			271.682	213.488	240.782	339.824	271.744	300.996		218	261	212	285	278	407
AN2047.2	6782.53	-0.172464	0.13974	-1.23417	0.21714	0.62344			7412.69	7785.37	6363.68	6308.8	6395.77	6428.89		5948	9518	5603	5291	6543	8693
AN2048.2	464.922	0.0677852	0.179735	0.37714	0.706069	0.915972			454.881	480.144	427.047	490.062	405.662	531.735		365	587	376	411	415	719
AN2049.2	592.437	0.023463	0.160571	0.146122	0.883825	0.963371			557.073	573.392	631.484	623.606	637.328	531.735		447	701	556	523	652	719
AN2050.2	1506.95	0.0706427	0.154725	0.456568	0.647981	0.894987			1514.19	1608.93	1285.68	1624	1526.85	1482.05		1215	1967	1132	1362	1562	2004
AN2051.2	1446.58	-0.279932	0.352838	-0.793373	0.427561	0.801433			1142.81	2414.63	1201.64	978.931	1374.36	1567.1		917	2952	1058	821	1406	2119
AN2052.2	430.131	0.155503	0.244101	0.637042	0.524098	0.850405			324.025	521.042	374.802	398.25	503.411	459.259		260	637	330	334	515	621
AN2053.2	303.389	0.102654	0.168203	0.610299	0.541664	0.862753			307.824	284.651	286.212	314.784	284.452	342.41		247	348	252	264	291	463
AN2054.2	254.983	0.12071	0.218728	0.551874	0.581035	0.87716			243.019	205.309	285.077	298.091	230.689	267.716		195	251	251	250	236	362
AN2055.2	362.842	-0.164469	0.181921	-0.90407	0.365958	0.757562			410.016	328.821	413.418	320.746	337.237	366.816		329	402	364	269	345	496
AN2056.2	2095.04	-0.236171	0.178296	-1.3246	0.185304	0.581566			2291.85	2446.53	2058	2224.95	1879.73	1669.16		1839	2991	1812	1866	1923	2257
AN2057.2	1689.48	0.145204	0.252392	0.575309	0.565082	0.871969			1711.1	1403.62	1699.1	1578.69	2360.66	1383.69		1373	1716	1496	1324	2415	1871
AN2058.2	484.214	-0.114523	0.192239	-0.595731	0.551355	0.867285			606.923	437.61	466.799	463.83	476.041	454.082		487	535	411	389	487	614
AN2059.2	308.43	1.18675	0.29135	4.07327	4.64e-05	0.00206591			246.757	125.148	194.215	490.062	407.617	386.783		198	153	171	411	417	523
AN2060.2	21.4326	0.616964	0.47183	1.3076	0.191009	0.5903			23.6787	10.6335	17.0364	28.6167	20.5275	28.1028		19	13	15	24	21	38
AN2061.2	926.039	-0.144853	0.151563	-0.955725	0.339211	0.739272			1015.69	1030.63	869.995	943.16	845.535	851.219		815	1260	766	791	865	1151
AN2062.2	12291.8	-0.128995	0.433182	-0.297785	0.765867	0.931301			9536.3	19502.7	9482.49	18877.5	8402.57	7949.4		7652	23843	8349	15832	8596	10749
AN2063.2	670.558	-0.0101262	0.250546	-0.0404166	0.967761	0.99058			581.998	867.859	567.882	705.879	551.309	748.422		467	1061	500	592	564	1012
AN2064.2	271.762	1.07377	0.446329	2.40579	0.0161376	0.148304			128.364	247.025	148.785	552.065	177.905	376.43		103	302	131	463	182	509
AN2065.2	900.398	-0.0451999	0.159173	-0.283966	0.776436	0.934026			838.726	903.031	1001.74	828.693	977.498	852.698		673	1104	882	695	1000	1153
AN2066.2	1010.88	0.0833612	0.14871	0.560564	0.575095	0.875955			937.179	1038	969.942	934.813	1124.12	1061.25		752	1269	854	784	1150	1435
AN2067.2	713.646	0.148951	0.151018	0.986311	0.32398	0.727276			724.071	622.47	684.865	791.73	691.091	767.65		581	761	603	664	707	1038
AN2068.2	2168.22	0.048392	0.189885	0.25485	0.798839	0.940305			1856.91	2348.37	2188.62	2246.41	2502.39	1866.62		1490	2871	1927	1884	2560	2524
AN2069.2	3163.55	-0.371107	0.375012	-0.989587	0.322376	0.726096			5488.48	3203.96	2012.57	3089.42	2143.65	3043.24		4404	3917	1772	2591	2193	4115
AN2070.2	362.735	0.398033	0.161978	2.45734	0.0139971	0.137055			337.734	292.831	310.063	381.556	416.414	437.812		271	358	273	320	426	592
AN2071.2	591.044	0.148904	0.226749	0.656692	0.511379	0.843073			469.836	630.65	581.511	497.216	633.418	733.631		377	771	512	417	648	992
AN2072.2	376.785	-0.362121	0.160344	-2.2584	0.0239205	0.192699			406.277	440.882	424.775	295.706	352.877	340.192		326	539	374	248	361	460
AN2073.2	504.627	-0.226586	0.196948	-1.15049	0.249942	0.660971			441.172	588.933	601.954	468.599	427.166	499.934		354	720	530	393	437	676
AN2074.2	21.5909	-0.815528	1.01573	-0.802896	0.422035	0.798523			16.2012	56.4395	10.2219	3.57709	3.90999	39.196		13	69	9	3	4	53
AN2075.2	31.152	-0.296802	0.50363	-0.589325	0.555644	0.868721			28.6637	47.4419	27.2583	16.6931	22.4824	44.3728		23	58	24	14	23	60
AN2076.2	577.302	0.267297	0.239541	1.11587	0.264477	0.675776			469.836	570.12	532.673	473.369	635.373	782.441		377	697	469	397	650	1058
AN2077.2	470.869	-0.65163	0.377808	-1.72477	0.0845695	0.39657			633.095	461.331	631.484	369.633	536.646	193.022		508	564	556	310	549	261
AN2078.2	642.072	-0.0394169	0.154331	-0.255405	0.79841	0.940305			591.968	694.451	665.557	642.684	585.521	672.249		475	849	586	539	599	909
AN2079.2	516.809	-0.0965695	0.292561	-0.330084	0.741337	0.92196			645.557	436.792	520.179	461.445	671.541	365.336		518	534	458	387	687	494
AN2080.2	3668.52	-0.168369	0.176916	-0.951688	0.341255	0.741029			4140.04	3815.8	3690.09	3722.56	3794.65	2848		3322	4665	3249	3122	3882	3851
AN2081.2	366.779	-0.418814	0.172251	-2.43141	0.01504	0.143176			376.367	434.338	448.626	282.59	330.394	328.359		302	531	395	237	338	444
AN2082.2	732.312	-0.0519401	0.143582	-0.361746	0.717542	0.917769			785.137	691.997	760.961	707.072	683.271	765.432		630	846	670	593	699	1035
AN2083.2	240.114	0.104843	0.178541	0.587223	0.557054	0.868721			248.004	206.945	239.646	258.743	255.127	232.218		199	253	211	217	261	314
AN2084.2	751.346	0.451941	0.168237	2.68634	0.00722391	0.0871212			734.041	577.482	594.004	846.578	839.67	916.299		589	706	523	710	859	1239
AN2085.2	1750.09	0.179092	0.207534	0.862951	0.388164	0.773637			1488.02	1741.44	1695.69	1458.26	2184.71	1932.44		1194	2129	1493	1223	2235	2613
AN2086.2	1035.32	0.0263995	0.225599	0.11702	0.906845	0.971957			1019.43	879.31	1178.92	1012.32	1270.75	851.219		818	1075	1038	849	1300	1151
AN2087.2	663.869	-0.315663	0.194664	-1.62158	0.104894	0.443801			660.512	719.808	827.971	660.57	494.614	619.741		530	880	729	554	506	838
AN2088.2	213.958	-0.198409	0.163134	-1.21624	0.223895	0.629586			223.079	232.302	230.56	196.74	198.432	202.636		179	284	203	165	203	274
AN2089.2	1482.83	-0.0572066	0.169018	-0.338464	0.735013	0.920969			1407.02	1644.92	1483.31	1423.68	1651.97	1286.07		1129	2011	1306	1194	1690	1739
AN2090.2	827.252	-0.495403	0.278934	-1.77606	0.0757234	0.37497			1131.59	777.883	993.793	771.46	816.211	472.571		908	951	875	647	835	639
AN2091.2	1691.53	-0.253032	0.178308	-1.41908	0.155877	0.539144			1703.62	1988.47	1826.31	1327.1	1786.87	1516.81		1367	2431	1608	1113	1828	2051
AN2092.2	1766.77	-0.558895	0.157872	-3.54019	0.000399844	0.0109437			2006.46	2151.24	2157.95	1226.94	1519.03	1539		1610	2630	1900	1029	1554	2081
AN2093.2	478.76	0.00163807	0.144079	0.0113692	0.990929	0.996149			459.866	493.232	482.699	462.637	462.356	511.767		369	603	425	388	473	692
AN2094.2	579.94	0.0870086	0.201586	0.431621	0.666017	0.903056			442.418	611.836	632.62	565.181	598.229	629.355		355	748	557	474	612	851
AN2095.2	81.3364	-0.0267168	0.245548	-0.108805	0.913357	0.973892			89.7299	81.7963	74.9604	72.7342	91.8848	76.9129		72	100	66	61	94	104
AN2096.2	589.569	-0.0453845	0.145874	-0.311121	0.755708	0.927994			636.833	557.851	601.954	614.067	575.746	550.963		511	682	530	515	589	745
AN2097.2	2.98887	0.84027	1.07428	0.782168	0.434116	NA			3.73875	1.63593	1.13576	3.57709	4.88749	2.95819		3	2	1	3	5	4
AN2098.2	86.4798	-0.490389	0.262784	-1.86613	0.0620236	0.333428			84.7449	121.877	95.4041	79.8884	67.4473	69.5175		68	149	84	67	69	94
AN2099.2	661.652	0.528578	0.415711	1.2715	0.20355	0.605495			357.674	662.55	605.362	422.097	714.551	1207.68		287	810	533	354	731	1633
AN2100.2	338.686	-0.14413	0.157307	-0.916237	0.359543	0.753226			343.965	384.443	337.322	335.054	308.889	322.443		276	470	297	281	316	436
AN2101.2	346.659	0.0268569	0.178049	0.15084	0.880102	0.963295			296.607	380.353	352.087	367.248	329.417	354.243		238	465	310	308	337	479
AN2102.2	192.962	-0.419821	0.331704	-1.26565	0.205639	0.607973			269.19	239.663	154.464	144.276	126.097	224.083		216	293	136	121	129	303
AN2103.2	365.266	0.251694	0.239952	1.04893	0.294209	0.705437			422.478	256.022	323.692	366.056	395.887	427.458		339	313	285	307	405	578
AN2104.2	178.786	0.124164	0.245046	0.506697	0.612367	0.886787			198.154	153.777	161.278	194.355	217.982	147.17		159	188	142	163	223	199
AN2105.2	268.841	0.0406828	0.235718	0.172591	0.862973	0.959702			291.622	238.027	265.769	249.204	342.124	226.302		234	291	234	209	350	306
AN2106.2	743.572	0.00861844	0.154827	0.0556649	0.955609	0.987464			679.206	818.781	724.617	784.576	696.956	757.297		545	1001	638	658	713	1024
AN2107.2	263.718	0.174067	0.261844	0.664775	0.506194	0.841869			206.877	300.192	236.239	258.743	229.712	350.545		166	367	208	217	235	474
AN2108.2	101.265	0.237158	0.282534	0.839397	0.401247	0.783536			76.0212	94.8837	107.897	119.236	83.0873	126.463		61	116	95	100	85	171
AN2109.2	1078.25	-0.134078	0.156624	-0.856053	0.391968	0.777227			1220.08	1059.26	1105.1	1108.9	1060.58	915.56		979	1295	973	930	1085	1238
AN2110.2	3705.22	3.21563	1.28046	2.51131	0.0120283	0.122594			1822.02	127.602	211.252	11647	1263.9	7159.56		1462	156	186	9768	1293	9681
AN2111.2	83.3119	0.110114	0.298305	0.369131	0.71203	0.917769			89.7299	71.1628	80.6392	77.5037	68.4248	112.411		72	87	71	65	70	152
AN2112.2	235.259	0.987914	0.342146	2.88741	0.00388432	0.0574614			189.43	134.964	148.785	454.291	205.275	278.809		152	165	131	381	210	377
AN2113.2	165.079	0.34138	0.252209	1.35356	0.175877	0.569971			125.871	183.224	127.205	165.739	176.927	211.511		101	224	112	139	181	286
AN2114.2	102.305	0.468113	0.316897	1.47718	0.139629	0.509967			102.192	83.4322	71.5531	160.969	89.9298	105.755		82	102	63	135	92	143
AN2115.2	272.094	0.0929264	0.234349	0.39653	0.691714	0.910308			246.757	306.736	236.239	284.975	225.802	332.057		198	375	208	239	231	449
AN2116.2	7.71746	0.954249	0.754455	1.26482	0.205937	0.608415			4.985	7.36167	3.40729	4.76946	11.73	14.0514		4	9	3	4	12	19
AN2117.2	11.7951	-0.240383	0.640244	-0.375455	0.707322	0.916253			12.4625	6.5437	19.308	14.3084	10.7525	7.39547		10	8	17	12	11	10
AN2118.2	106.241	1.54105	0.751998	2.04927	0.0404356	0.262409			47.3575	70.3448	45.4305	25.0396	98.7273	350.545		38	86	40	21	101	474
AN2119.2	702.297	0.0734734	0.166735	0.440661	0.659459	0.90189			664.251	714.082	674.643	765.498	615.824	779.483		533	873	594	642	630	1054
AN2120.2	4939.98	-0.508786	0.381631	-1.33319	0.18247	0.579063			6150.24	4650.12	6605.6	4279.39	5914.84	2039.67		4935	5685	5816	3589	6051	2758
AN2121.2	101.046	-0.491946	0.326185	-1.50818	0.131508	0.493375			133.349	145.597	74.9604	93.0044	71.3573	88.0061		107	178	66	78	73	119
AN2122.2	619.658	0.27491	0.184984	1.48613	0.137246	0.504862			513.455	571.756	596.276	778.614	576.724	681.123		412	699	525	653	590	921
AN2123.2	209.129	-0.00725327	0.179107	-0.0404967	0.967697	0.99058			196.907	214.306	218.067	188.394	221.892	215.208		158	262	192	158	227	291
AN2124.2	263.501	0.0125037	0.197559	0.0632911	0.949535	0.986743			304.085	229.848	254.411	243.242	288.362	261.06		244	281	224	204	295	353
AN2125.2	774.481	0.162271	0.151431	1.07159	0.283906	0.698382			793.861	700.176	699.63	854.925	744.853	853.438		637	856	616	717	762	1154
AN2126.2	1144.85	-0.23109	0.187513	-1.23239	0.217802	0.62344			1190.17	1472.33	1044.9	1101.74	1058.63	1001.35		955	1800	920	924	1083	1354
AN2127.2	0	NA	NA	NA	NA	NA			0	0	0	0	0	0		0	0	0	0	0	0
AN2128.2	1065.96	0.261329	0.189513	1.37895	0.16791	0.558718			785.137	1048.63	1074.43	1188.79	1070.36	1228.39		630	1282	946	997	1095	1661
AN2129.2	347.615	0.283814	0.2554	1.11125	0.266459	0.676946			244.265	395.894	299.841	317.169	395.887	432.635		196	484	264	266	405	585
AN2130.2	1583.26	-0.277931	0.271744	-1.02277	0.306416	0.712841			1299.84	1954.93	1951.24	1396.26	1095.77	1801.54		1043	2390	1718	1171	1121	2436
AN2131.2	0	NA	NA	NA	NA	NA			0	0	0	0	0	0		0	0	0	0	0	0
AN2132.2	189.023	0.233059	0.397342	0.586545	0.557509	0.868755			158.274	234.755	128.341	181.239	126.097	305.433		127	287	113	152	129	413
AN2133.2	1132.83	-1.03553	0.56031	-1.84815	0.0645813	0.342256			1140.32	2743.45	684.865	552.065	421.301	1255.01		915	3354	603	463	431	1697
AN2134.2	316.929	0.122204	0.24345	0.501968	0.61569	0.886787			395.061	282.197	233.967	326.708	335.282	328.359		317	345	206	274	343	444
AN2135.2	322.215	-0.266756	0.293768	-0.908051	0.363851	0.75685			403.785	269.11	382.752	314.784	358.742	204.115		324	329	337	264	367	276
AN2136.2	483.943	0.124665	0.153013	0.814738	0.415222	0.793864			472.328	435.156	481.564	518.678	533.714	462.217		379	532	424	435	546	625
AN2137.2	1089.92	0.140131	0.186644	0.750793	0.452777	0.814544			925.963	1018.36	1166.43	1261.52	970.655	1196.59		743	1245	1027	1058	993	1618
AN2138.2	525.626	-0.111791	0.211454	-0.528677	0.59703	0.882584			518.44	496.504	622.398	535.371	572.814	408.23		416	607	548	449	586	552
AN2139.2	334.117	-0.206197	0.181487	-1.13616	0.255892	0.669224			386.337	363.176	323.692	315.976	341.147	274.372		310	444	285	265	349	371
AN2140.2	1774.27	-0.0637807	0.19693	-0.323874	0.746033	0.924115			1743.5	2042.45	1652.54	2081.87	1552.27	1573.02		1399	2497	1455	1746	1588	2127
AN2141.2	369.251	0.0654073	0.184266	0.354962	0.722618	0.919859			363.905	320.642	399.789	346.978	362.652	421.542		292	392	352	291	371	570
AN2142.2	3016.22	-0.216846	0.161266	-1.34464	0.17874	0.573994			3171.7	3317.66	3236.92	2773.44	3183.71	2413.88		2545	4056	2850	2326	3257	3264
AN2143.2	966.374	-0.0715038	0.16733	-0.427323	0.669144	0.903136			908.516	910.393	1152.8	907.389	954.038	965.109		729	1113	1015	761	976	1305
AN2144.2	213.418	0.0123068	0.179831	0.0684354	0.945439	0.985456			201.892	237.209	197.623	209.856	217.982	215.948		162	290	174	176	223	292
AN2145.2	122.977	-0.0938662	0.216482	-0.433598	0.66458	0.902903			130.856	124.33	124.934	135.929	118.277	103.537		105	152	110	114	121	140
AN2146.2	459.407	-0.550443	0.393405	-1.39918	0.16176	0.550238			613.155	437.61	587.19	302.86	601.161	214.469		492	535	517	254	615	290
AN2147.2	1673.77	-0.407423	0.345288	-1.17995	0.23802	0.648527			2051.33	1459.25	2214.74	1545.3	1945.22	826.814		1646	1784	1950	1296	1990	1118
AN2148.2	796.373	-0.29632	0.16598	-1.78528	0.0742157	0.369959			928.456	822.871	881.352	806.038	708.686	630.834		745	1006	776	676	725	853
AN2149.2	3263.04	-0.233964	0.201494	-1.16115	0.245581	0.657353			3591.69	3223.59	3766.19	2680.43	3699.83	2616.52		2882	3941	3316	2248	3785	3538
AN2150.2	2109.04	-0.361625	0.193512	-1.86875	0.0616579	0.331678			2063.79	2753.26	2297.65	1739.66	2127.03	1672.86		1656	3366	2023	1459	2176	2262
AN2151.2	242.086	-0.626649	0.185538	-3.37746	0.000731575	0.016761			276.667	287.923	315.742	213.433	188.657	170.096		222	352	278	179	193	230
AN2152.2	25.4123	0.0567057	0.409139	0.138598	0.889768	0.966245			28.6637	22.903	23.851	17.8855	27.3699	31.8005		23	28	21	15	28	43
AN2153.2	1100.23	-0.200053	0.209813	-0.953479	0.340347	0.740436			1330.99	1042.08	1156.21	1005.16	1220.89	846.042		1068	1274	1018	843	1249	1144
AN2154.2	709.999	-0.0611564	0.211522	-0.289125	0.772486	0.932721			651.788	881.764	640.57	724.957	602.139	758.776		523	1078	564	608	616	1026
AN2155.2	255.597	0.517712	0.281089	1.8418	0.0655038	0.34539			195.661	270.746	163.55	306.438	238.509	358.681		157	331	144	257	244	485
AN2156.2	20.953	-0.640499	0.495329	-1.29308	0.195984	0.596142			27.4175	20.4491	28.3941	19.0778	21.5049	8.87457		22	25	25	16	22	12
AN2157.2	977.546	0.0539592	0.258248	0.208944	0.834492	0.95168			1116.64	706.72	1055.12	975.354	1196.46	814.981		896	864	929	818	1224	1102
AN2158.2	22.3471	-0.511141	0.52709	-0.969741	0.332175	0.734447			31.1562	17.9952	29.5298	28.6167	9.77498	17.0096		25	22	26	24	10	23
AN2159.2	1023.99	0.30063	0.187897	1.59998	0.109604	0.452783			994.507	737.803	1022.19	1168.52	1087.95	1132.99		798	902	900	980	1113	1532
AN2160.2	358.186	-0.111494	0.15181	-0.734432	0.462685	0.818758			382.599	351.724	381.616	363.671	341.147	328.359		307	430	336	305	349	444
AN2161.2	816.887	0.355605	0.163564	2.1741	0.0296979	0.219044			667.99	699.358	783.677	878.772	846.513	1025.01		536	855	690	737	866	1386
AN2162.2	169.234	0.214562	0.230196	0.932087	0.351292	0.749294			168.244	138.236	164.686	182.432	149.557	212.25		135	169	145	153	153	287
AN2163.2	1014.69	0.0761792	0.169426	0.449632	0.652976	0.898396			862.404	1121.43	977.892	1074.32	1086.98	965.109		692	1371	861	901	1112	1305
AN2164.2	1175.54	-0.27694	0.177491	-1.5603	0.118689	0.47127			1263.7	1481.33	1117.59	1150.63	979.453	1060.51		1014	1811	984	965	1002	1434
AN2165.2	675.209	-0.0402823	0.228693	-0.176141	0.860183	0.958284			864.897	627.378	562.203	724.957	585.521	686.3		694	767	495	608	599	928
AN2166.2	587.069	-0.448029	0.208493	-2.14889	0.031643	0.228301			648.05	823.689	559.931	465.022	537.624	488.101		520	1007	493	390	550	660
AN2167.2	607.075	-0.208481	0.201131	-1.03655	0.299948	0.708259			523.425	757.434	670.1	609.298	535.669	546.526		420	926	590	511	548	739
AN2168.2	178.987	0.21553	0.194792	1.10646	0.268527	0.678384			140.826	179.134	176.043	196.74	189.635	191.543		113	219	155	165	194	259
AN2169.2	810.882	0.100619	0.155925	0.645301	0.518732	0.848056			858.666	764.796	725.753	761.921	877.793	876.364		689	935	639	639	898	1185
AN2170.2	0.515126	0.788806	3.42394	0.230379	0.817797	NA			0	0	1.13576	0	1.955	0		0	0	1	0	2	0
AN2171.2	1234.96	0.1621	0.184176	0.880138	0.378785	0.766747			952.134	1276.84	1266.38	1360.49	1346.99	1206.94		764	1561	1115	1141	1378	1632
AN2172.2	157.302	-0.0337964	0.22729	-0.148693	0.881796	0.963295			135.841	180.77	160.143	165.739	131.962	169.356		109	221	141	139	135	229
AN2173.2	604.581	-0.30851	0.149193	-2.06786	0.038653	0.255098			715.347	688.725	603.09	521.063	557.174	542.088		574	842	531	437	570	733
AN2174.2	4014.19	-0.151742	0.183751	-0.825801	0.408917	0.788777			3624.09	5019.02	4030.82	3604.52	4104.51	3702.17		2908	6136	3549	3023	4199	5006
AN2175.2	3.47204	-0.256629	1.04219	-0.246239	0.805497	NA			3.73875	3.27185	4.54305	2.38473	0.977498	5.91638		3	4	4	2	1	8
AN2176.2	317.913	-0.0549729	0.163327	-0.336582	0.736432	0.92152			304.085	312.462	355.494	320.746	295.204	319.484		244	382	313	269	302	432
AN2177.2	8.72686	0.89687	0.731815	1.22554	0.220371	0.626678			6.23125	3.27185	9.0861	13.116	5.86499	14.7909		5	4	8	11	6	20
AN2178.2	338.003	0.101464	0.197712	0.513191	0.607818	0.886787			348.95	326.367	302.113	417.327	313.777	319.484		280	399	266	350	321	432
AN2179.2	506.174	0.881393	0.223704	3.93999	8.15e-05	0.00328537			401.292	315.734	352.087	778.614	520.029	669.29		322	386	310	653	532	905
AN2180.2	365.808	0.166405	0.298775	0.556959	0.577555	0.87678			284.145	456.423	291.891	505.562	325.507	331.317		228	558	257	424	333	448
AN2181.2	779.006	0.29348	0.34445	0.852025	0.3942	0.77817			1055.57	554.579	490.65	1001.59	662.743	908.904		847	678	432	840	678	1229
AN2182.2	122.576	-0.125389	0.258459	-0.485142	0.627576	0.890858			117.147	112.879	154.464	115.659	97.7498	137.556		94	138	136	97	100	186
AN2183.2	580.776	-0.00447027	0.186689	-0.023945	0.980896	0.993091			695.407	505.501	545.166	587.835	589.431	561.316		558	618	480	493	603	759
AN2184.2	191.218	0.154452	0.222589	0.693888	0.487752	0.834152			224.325	153.777	165.821	206.279	200.387	196.72		180	188	146	173	205	266
AN2185.2	659.957	0.0754443	0.321006	0.235025	0.81419	0.944775			756.473	517.771	654.2	571.142	979.453	480.706		607	633	576	479	1002	650
AN2186.2	255.544	3.42652	1.253	2.73466	0.00624455	0.0796301			59.82	34.3545	36.3444	1209.06	36.1674	157.524		48	42	32	1014	37	213
AN2187.2	15.532	1.97757	0.985506	2.00666	0.0447862	0.276768			9.96999	6.5437	2.27153	58.4258	4.88749	11.0932		8	8	2	49	5	15
AN2188.2	251.909	0.140807	0.206559	0.68168	0.495441	0.83737			291.622	212.67	215.795	261.128	255.127	275.112		234	260	190	219	261	372
AN2189.2	721.989	-0.0532206	0.151436	-0.351438	0.725259	0.920215			711.608	700.176	795.034	710.649	651.991	762.473		571	856	700	596	667	1031
AN2190.2	584.879	-0.275607	0.275784	-0.999361	0.31762	0.721664			676.713	552.943	691.68	542.526	682.293	363.118		543	676	609	455	698	491
AN2191.2	0.123258	0.819877	4.08047	0.200927	0.840756	NA			0	0	0	0	0	0.739547		0	0	0	0	0	1
AN2192.2	0	NA	NA	NA	NA	NA			0	0	0	0	0	0		0	0	0	0	0	0
AN2193.2	829.966	0.0964438	0.129272	0.746053	0.455635	0.815255			806.323	784.427	816.614	815.577	907.118	849.74		647	959	719	684	928	1149
AN2194.2	183.517	0.58478	0.319022	1.83304	0.0667964	0.348894			145.811	161.139	132.884	296.899	138.805	225.562		117	197	117	249	142	305
AN2195.2	89.8748	1.27368	0.36717	3.46891	0.00052257	0.0132659			47.3575	52.3496	57.9239	163.354	73.3123	144.951		38	64	51	137	75	196
AN2196.2	8.46981	6.45262	3.91184	1.64951	0.0990436	0.432396			0	0	0	50.0793	0	0.739547		0	0	0	42	0	1
AN2197.2	165.609	6.71405	1.75209	3.83202	NA	NA			4.985	3.27185	1.13576	943.16	7.81998	33.2796		4	4	1	791	8	45
AN2198.2	36.6569	6.78173	2.95573	2.29443	NA	NA			0	0.817963	1.13576	217.01	0.977498	0		0	1	1	182	1	0
AN2199.2	38.8184	1.23892	0.64318	1.92624	0.0540738	0.304837			22.4325	32.7185	13.6292	98.9662	18.5725	46.5915		18	40	12	83	19	63
AN2200.2	103.693	9.10332	2.78434	3.26947	NA	NA			1.24625	0	0	615.26	1.955	3.69774		1	0	0	516	2	5
AN2201.2	149.069	-0.962707	0.623884	-1.54309	0.12281	0.48008			184.445	260.93	146.513	46.5022	40.0774	215.948		148	319	129	39	41	292
AN2202.2	0.207708	-1.10368	4.08047	-0.270477	0.786793	NA			1.24625	0	0	0	0	0		1	0	0	0	0	0
AN2203.2	39.742	-0.211106	0.380655	-0.554586	0.579178	0.877071			59.82	34.3545	34.0729	42.9251	30.3024	36.9774		48	42	30	36	31	50
AN2204.2	97.6628	-0.32499	0.273013	-1.19039	0.233895	0.642761			113.409	85.8861	127.205	94.1968	71.3573	93.9225		91	105	112	79	73	127
AN2205.2	240.691	-0.00335239	0.241414	-0.0138865	0.988921	0.9957			274.175	193.039	256.682	212.241	288.362	219.646		220	236	226	178	295	297
AN2206.2	4.93282	-0.54845	0.975653	-0.562136	0.574024	0.875322			9.96999	6.5437	1.13576	2.38473	5.86499	3.69774		8	8	1	2	6	5
AN2207.2	107.424	0.80005	0.298911	2.67655	0.00743847	0.0887655			72.2825	87.5221	74.9604	156.2	93.8398	159.742		58	107	66	131	96	216
AN2208.2	3803.64	1.84715	0.542511	3.40481	0.000662094	0.015554			2133.58	1890.31	939.276	11394.2	3791.71	2672.72		1712	2311	827	9556	3879	3614
AN2209.2	62.6449	0.170501	0.293517	0.58089	0.561314	0.869783			46.1112	59.7113	70.4173	70.3495	72.3348	56.9452		37	73	62	59	74	77
AN2210.2	3020.63	-0.344407	0.269245	-1.27916	0.200842	0.603242			3398.52	2906.22	3833.2	2743.63	3400.71	1841.47		2727	3553	3375	2301	3479	2490
AN2211.2	164.994	-0.14277	0.31078	-0.459394	0.645951	0.89431			185.691	138.236	195.351	164.546	200.387	105.755		149	169	172	138	205	143
AN2212.2	776.094	-0.266629	0.168279	-1.58444	0.113093	0.457095			881.098	853.136	809.799	598.567	775.156	738.808		707	1043	713	502	793	999
AN2213.2	2588.46	-0.155002	0.154464	-1.00348	0.315627	0.718864			2549.83	2976.57	2654.28	2387.11	2718.42	2244.53		2046	3639	2337	2002	2781	3035
AN2214.2	480.319	-0.0376943	0.176792	-0.213213	0.831161	0.950291			467.343	430.249	563.338	450.714	479.951	490.32		375	526	496	378	491	663
AN2215.2	1723.96	-0.0735483	0.164837	-0.446187	0.655462	0.899428			1577.75	1735.72	1990.99	1523.84	1727.24	1788.23		1266	2122	1753	1278	1767	2418
AN2216.2	580.435	0.124595	0.179961	0.692348	0.488719	0.834658			502.238	629.832	533.809	561.603	577.701	677.425		403	770	470	471	591	916
AN2217.2	98.4573	0.0814147	0.238497	0.341366	0.732828	0.920969			95.9612	96.5196	95.4041	88.2349	94.8173	119.807		77	118	84	74	97	162
AN2218.2	560.042	-0.0067	0.206248	-0.0324852	0.974085	0.990896			503.485	567.666	613.312	561.603	457.469	656.718		404	694	540	471	468	888
AN2219.2	245.425	0.276983	0.247875	1.11743	0.26381	0.675104			198.154	208.581	260.09	236.088	231.667	337.973		159	255	229	198	237	457
AN2220.2	33.2714	-0.307027	0.410242	-0.748405	0.454216	0.815079			52.3425	31.9006	26.1226	35.7709	28.3474	25.1446		42	39	23	30	29	34
AN2221.2	5.28261	0.641562	0.850241	0.754564	0.45051	0.81454			2.4925	4.08982	5.67882	5.96182	9.77498	3.69774		2	5	5	5	10	5
AN2222.2	780.514	-0.085467	0.167447	-0.510411	0.609764	0.886787			881.098	796.696	732.567	777.421	823.053	672.249		707	974	645	652	842	909
AN2223.2	413.059	-0.112574	0.183999	-0.611817	0.540659	0.862307			385.091	415.525	487.242	358.902	438.896	392.7		309	508	429	301	449	531
AN2224.2	762.505	0.198115	0.156382	1.26686	0.205204	0.607561			661.758	772.157	696.223	744.035	883.658	817.2		531	944	613	624	904	1105
AN2225.2	592.502	0.406878	0.390283	1.04252	0.29717	0.706534			434.941	702.63	389.567	1044.51	448.671	534.693		349	859	343	876	459	723
AN2226.2	940.353	-0.118502	0.167904	-0.705775	0.480328	0.829805			881.098	927.57	1127.81	921.697	939.375	844.563		707	1134	993	773	961	1142
AN2227.2	105.005	0.140273	0.222279	0.631065	0.527998	0.853031			98.4537	99.7915	102.219	96.5815	109.48	123.504		79	122	90	81	112	167
AN2228.2	14.6793	-0.568267	0.475868	-1.19417	0.232411	0.640611			18.6937	17.9952	15.9007	11.9236	11.73	11.8328		15	22	14	10	12	16
AN2229.2	861.984	0.00212664	0.174673	0.012175	0.990286	0.996149			924.717	803.24	857.501	740.458	975.543	870.447		742	982	755	621	998	1177
AN2230.2	68.7415	0.328073	0.360551	0.909922	0.362864	0.756157			72.2825	62.9832	47.702	90.6197	47.8974	90.9643		58	77	42	76	49	123
AN2231.2	463.765	0.167956	0.138885	1.20931	0.226542	0.632869			418.74	446.608	444.083	510.332	485.816	477.008		336	546	391	428	497	645
AN2232.2	1235.78	-0.184963	0.212673	-0.869703	0.384463	0.770894			1296.1	1237.58	1411.75	928.852	1431.06	1109.32		1040	1513	1243	779	1464	1500
AN2233.2	666.247	0.0410302	0.238562	0.17199	0.863446	0.959769			626.863	808.966	533.809	703.495	555.219	769.129		503	989	470	590	568	1040
AN2234.2	467.94	0.148838	0.151814	0.980395	0.326891	0.729897			410.016	482.598	437.269	512.717	485.816	479.227		329	590	385	430	497	648
AN2235.2	240.872	-0.225106	0.230228	-0.977751	0.328197	0.731522			281.652	238.845	257.818	237.28	258.059	171.575		226	292	227	199	264	232
AN2236.2	169.32	1.05623	0.335488	3.14835	0.00164197	0.0308337			94.7149	132.51	102.219	250.396	141.737	294.34		76	162	90	210	145	398
AN2237.2	2245.75	0.110848	0.278781	0.397616	0.690913	0.910308			2902.51	1990.1	1586.66	2474.16	1890.48	2630.57		2329	2433	1397	2075	1934	3557
AN2238.2	716.115	0.199888	0.289382	0.690741	0.489728	0.83537			505.977	892.398	600.819	584.258	849.445	863.791		406	1091	529	490	869	1168
AN2239.2	2090.39	-0.0462356	0.187536	-0.246542	0.805262	0.943197			2132.33	2443.26	1794.51	2296.49	1879.73	1996.04		1711	2987	1580	1926	1923	2699
AN2240.2	511.014	-0.0503076	0.148618	-0.338503	0.734984	0.920969			507.223	557.033	495.193	470.984	529.804	505.85		407	681	436	395	542	684
AN2241.2	122.207	-0.443462	0.273593	-1.62088	0.105042	0.443874			132.102	166.864	122.662	125.198	79.1773	107.234		106	204	108	105	81	145
AN2242.2	63.0417	-0.317688	0.615134	-0.516453	0.605538	0.885904			72.2825	103.881	34.0729	32.1938	29.3249	106.495		58	127	30	27	30	144
AN2243.2	2814.09	0.141442	0.167996	0.84194	0.399821	0.782739			2684.42	2992.11	2352.17	2788.94	2793.69	3273.24		2154	3658	2071	2339	2858	4426
AN2244.2	800.319	-0.138258	0.17788	-0.777255	0.437009	0.808196			914.747	727.169	874.538	760.728	840.648	684.081		734	889	770	638	860	925
AN2245.2	788.926	0.217596	0.197452	1.10202	0.270454	0.680184			867.389	592.205	730.296	865.656	874.86	803.149		696	724	643	726	895	1086
AN2246.2	898.996	-0.107881	0.187902	-0.574136	0.565876	0.872299			803.831	925.116	1068.75	907.389	758.538	930.351		645	1131	941	761	776	1258
AN2247.2	724.792	0.0617153	0.147747	0.417708	0.67616	0.90568			715.347	665.822	748.468	687.994	730.191	800.93		574	814	659	577	747	1083
AN2248.2	937.964	-0.0569607	0.195955	-0.290683	0.771294	0.932721			849.942	1168.87	849.551	887.119	898.32	973.984		682	1429	748	744	919	1317
AN2249.2	480.094	0.630063	0.190513	3.30719	0.000942369	0.0203973			353.935	337.819	439.54	547.295	651.013	550.963		284	413	387	459	666	745
AN2250.2	19.9992	0.385999	0.527269	0.732072	0.464124	0.820598			23.6787	17.1772	11.3576	26.232	12.7075	28.8423		19	21	10	22	13	39
AN2251.2	2304.08	-0.294216	0.2376	-1.23829	0.21561	0.622237			2756.7	2004.01	2854.17	2054.44	2486.75	1668.42		2212	2450	2513	1723	2544	2256
AN2252.2	272.473	-0.0134183	0.252099	-0.0532263	0.957552	0.988188			306.577	224.122	290.755	268.282	331.372	213.729		246	274	256	225	339	289
AN2253.2	59.625	-0.0141924	0.273484	-0.0518946	0.958613	0.988557			59.82	59.7113	60.1954	53.6564	70.3798	53.987		48	73	53	45	72	73
AN2254.2	6.70486	1.45845	0.784226	1.85974	0.0629229	0.335848			2.4925	5.72574	2.27153	7.15418	10.7525	11.8328		2	7	2	6	11	16
AN2255.2	126.75	-0.00376138	0.215024	-0.0174928	0.986043	0.994507			112.162	138.236	129.477	138.314	114.367	127.942		90	169	114	116	117	173
AN2256.2	216.811	-0.204964	0.177576	-1.15423	0.248404	0.659831			219.34	229.848	246.461	217.01	203.32	184.887		176	281	217	182	208	250
AN2257.2	314.998	0.418764	0.328699	1.27401	0.202662	0.604371			289.13	239.663	279.398	541.333	269.789	270.674		232	293	246	454	276	366
AN2258.2	360.406	-0.347729	0.334694	-1.03895	0.298829	0.707799			373.875	369.719	466.799	306.438	452.581	193.022		300	452	411	257	463	261
AN2259.2	590.388	-0.426754	0.205061	-2.08111	0.0374243	0.24985			540.872	706.72	783.677	456.675	530.781	523.6		434	864	690	383	543	708
AN2260.2	1149.39	0.0438689	0.159953	0.274261	0.783884	0.936744			1126.61	1252.3	1016.51	1067.17	1245.33	1188.45		904	1531	895	895	1274	1607
AN2261.2	264.456	-0.108278	0.251484	-0.430556	0.666791	0.903056			315.301	220.85	287.348	248.012	308.889	206.334		253	270	253	208	316	279
AN2262.2	820.002	-0.323326	0.344411	-0.938779	0.347844	0.746894			999.492	782.791	951.769	763.113	1017.58	405.272		802	957	838	640	1041	548
AN2263.2	738.794	-0.0953922	0.321586	-0.296631	0.766748	0.931338			821.278	715.718	751.875	823.924	913.96	406.012		659	875	662	691	935	549
AN2264.2	1204.18	-0.0323498	0.170616	-0.189606	0.849618	0.956136			1160.26	1267.84	1223.22	1393.87	1074.27	1105.62		931	1550	1077	1169	1099	1495
AN2265.2	2039.51	0.00513648	0.219077	0.0234459	0.981295	0.993237			1586.48	2404.81	2115.93	1845.78	1958.91	2325.14		1273	2940	1863	1548	2004	3144
AN2266.2	878.474	-0.231231	0.176738	-1.30832	0.190763	0.59015			863.651	954.563	1029	687.994	853.355	882.28		693	1167	906	577	873	1193
AN2267.2	779.427	-0.426109	0.234507	-1.81704	0.069211	0.356323			721.578	1047.81	912.018	530.602	702.821	761.734		579	1281	803	445	719	1030
AN2268.2	1124.29	-0.0128798	0.240407	-0.0535748	0.957274	0.988055			1109.16	997.915	1281.14	969.392	1449.63	938.486		890	1220	1128	813	1483	1269
AN2269.2	1008.17	-0.0351074	0.142745	-0.245945	0.805725	0.943223			967.089	961.107	1133.49	1007.55	981.408	998.389		776	1175	998	845	1004	1350
AN2270.2	365.17	0.42753	0.205791	2.0775	0.0377559	0.251248			307.824	310.826	316.878	332.67	436.941	485.883		247	380	279	279	447	657
AN2271.2	984.561	-0.302924	0.148482	-2.04014	0.0413365	0.265412			1081.74	1007.73	1173.24	878.772	947.195	818.679		868	1232	1033	737	969	1107
AN2272.2	2451.32	0.152163	0.188755	0.80614	0.420162	0.798523			2372.86	2637.93	1955.78	2264.3	2649.02	2828.03		1904	3225	1722	1899	2710	3824
AN2273.2	468.576	0.302116	0.190907	1.58253	0.113528	0.457955			377.614	461.331	420.232	436.405	546.421	569.452		303	564	370	366	559	770
AN2274.2	528.79	0.0300342	0.188589	0.159258	0.873466	0.96208			558.32	453.152	558.795	535.371	598.229	468.873		448	554	492	449	612	634
AN2275.2	9839.06	0.158542	0.280249	0.565718	0.571585	0.874634			10204.3	7631.6	10061.7	8235.66	14371.2	8529.94		8188	9330	8859	6907	14702	11534
AN2276.2	95.4848	-0.198092	0.260195	-0.761323	0.446464	0.81366			124.625	98.1556	84.0465	85.8502	81.1323	99.0994		100	120	74	72	83	134
AN2277.2	359.804	-0.293789	0.278319	-1.05558	0.291158	0.704021			396.307	361.54	432.726	243.242	280.542	444.468		318	442	381	204	287	601
AN2278.2	2336.22	0.00947871	0.134634	0.0704034	0.943873	0.984756			2335.47	2175.78	2475.96	2304.84	2218.92	2506.33		1874	2660	2180	1933	2270	3389
AN2279.2	4294.36	-0.165305	0.117781	-1.4035	0.160469	0.547615			4744.47	4592.04	4284.1	4091	3898.26	4156.26		3807	5614	3772	3431	3988	5620
AN2280.2	80.8993	0.302733	0.346887	0.872712	0.38282	0.769766			51.0962	96.5196	69.2815	82.2731	72.3348	113.89		41	118	61	69	74	154
AN2281.2	809.541	0.320963	0.18693	1.71702	0.0859749	0.400195			735.287	776.247	648.521	843.001	799.593	1054.59		590	949	571	707	818	1426
AN2282.2	434.998	0.0329886	0.383456	0.0860295	0.931443	0.98056			372.629	645.373	271.447	472.176	298.137	550.223		299	789	239	396	305	744
AN2283.2	1188.12	-0.266443	0.375187	-0.710161	0.477604	0.828589			1532.89	960.289	1399.26	1085.05	1561.06	590.159		1230	1174	1232	910	1597	798
AN2284.2	941.285	0.61415	0.274783	2.23504	0.0254148	0.198176			676.713	719.808	834.786	1474.95	772.223	1169.22		543	880	735	1237	790	1581
AN2285.2	1142.17	-0.0706691	0.143588	-0.492166	0.622602	0.888936			1084.24	1125.52	1300.45	1141.09	1112.39	1089.35		870	1376	1145	957	1138	1473
AN2286.2	197.265	0.413447	0.308232	1.34135	0.179806	0.5748			119.64	190.585	196.487	211.048	291.294	174.533		96	233	173	177	298	236
AN2287.2	746.054	-0.479408	1.07205	-0.447187	0.65474	0.899046			691.668	1253.12	662.15	103.736	241.442	1524.21		555	1532	583	87	247	2061
AN2288.2	1039.64	0.057265	0.169146	0.338554	0.734946	0.920969			876.113	1164.78	1014.24	1100.55	1058.63	1023.53		703	1424	893	923	1083	1384
AN2289.2	223.463	0.0369993	0.173551	0.21319	0.831179	0.950291			221.832	223.304	216.931	230.126	205.275	243.311		178	273	191	193	210	329
AN2290.2	1234.39	0.166334	0.151098	1.10083	0.270969	0.680526			1044.36	1177.87	1267.51	1322.33	1217.96	1376.3		838	1440	1116	1109	1246	1861
AN2291.2	9.69377	-1.04677	0.633421	-1.65257	0.0984187	0.431311			11.2162	9.81556	18.1722	5.96182	7.81998	5.17683		9	12	16	5	8	7
AN2292.2	335.013	-0.394933	0.320612	-1.23181	0.21802	0.62344			448.65	303.464	389.567	279.013	397.842	191.543		360	371	343	234	407	259
AN2293.2	641.935	-0.162943	0.129479	-1.25844	0.208231	0.612117			706.623	660.914	667.829	589.028	611.914	615.303		567	808	588	494	626	832
AN2294.2	563.901	-0.201854	0.278927	-0.72368	0.469262	0.823295			644.311	532.494	632.62	540.141	680.338	353.504		517	651	557	453	696	478
AN2295.2	3176.47	-0.110081	0.171129	-0.643263	0.520054	0.848551			3131.82	3262.85	3497.01	3131.15	3456.43	2579.54		2513	3989	3079	2626	3536	3488
AN2296.2	615.855	0.0967113	0.151633	0.637797	0.523606	0.8504			555.827	597.931	632.62	600.951	614.846	692.956		446	731	557	504	629	937
AN2297.2	271.363	0.185141	0.287438	0.644108	0.519506	0.848551			235.541	314.098	212.388	249.204	234.599	382.346		189	384	187	209	240	517
AN2298.2	807.177	0.0438328	0.215649	0.20326	0.838932	0.953263			797.6	713.264	874.538	696.341	1016.6	744.724		640	872	770	584	1040	1007
AN2299.2	887.399	0.204552	0.256289	0.798129	0.424796	0.799428			950.888	852.318	671.236	946.737	718.461	1184.75		763	1042	591	794	735	1602
AN2300.2	2420.43	-0.329957	0.161782	-2.03951	0.0413989	0.265605			2301.82	2753.26	3032.49	2106.91	2194.48	2133.59		1847	3366	2670	1767	2245	2885
AN2301.2	8487.46	0.0291739	0.19225	0.15175	0.879384	0.963295			8779.83	7706.85	8719.25	7236.46	10342.9	8139.46		7045	9422	7677	6069	10581	11006
AN2302.2	1742.68	-0.180003	0.209171	-0.860554	0.389484	0.774729			1588.97	2113.62	1850.16	1480.92	1967.7	1454.69		1275	2584	1629	1242	2013	1967
AN2303.2	367.106	-0.0938075	0.170108	-0.551459	0.581319	0.877312			382.599	368.901	385.024	360.094	393.932	312.089		307	451	339	302	403	422
AN2304.2	2167.29	-0.0217267	0.209199	-0.103857	0.917283	0.976023			1895.55	2411.36	2243.13	1906.59	2632.4	1914.69		1521	2948	1975	1599	2693	2589
AN2305.2	46.4175	0.521477	0.44385	1.17489	0.240037	0.65137			24.925	47.4419	42.0232	42.9251	39.0999	82.0898		20	58	37	36	40	111
AN2306.2	2574.32	0.0943182	0.194657	0.484536	0.628005	0.890858			2862.63	2430.99	2178.39	2229.72	2859.18	2884.97		2297	2972	1918	1870	2925	3901
AN2307.2	255.058	0.0590029	0.198878	0.296679	0.766711	0.931338			267.944	264.202	218.067	224.164	272.722	283.247		215	323	192	188	279	383
AN2308.2	545.638	-0.0502268	0.176199	-0.285057	0.775601	0.933877			534.641	508.773	623.534	491.254	518.074	597.554		429	622	549	412	530	808
AN2309.2	114.686	0.0280432	0.317435	0.0883432	0.929604	0.980229			155.781	90.7939	94.2683	141.891	108.502	96.8807		125	111	83	119	111	131
AN2310.2	2769.93	0.232469	0.271638	0.855806	0.392105	0.777312			1843.2	2745.9	3052.93	2366.84	2937.38	3673.33		1479	3357	2688	1985	3005	4967
AN2311.2	1494.56	-0.152179	0.13581	-1.12053	0.262488	0.673732			1465.59	1656.38	1598.02	1316.37	1468.2	1462.82		1176	2025	1407	1104	1502	1978
AN2312.2	350.54	0.0435473	0.196849	0.221222	0.824919	0.948696			340.226	343.545	353.222	286.167	382.202	397.877		273	420	311	240	391	538
AN2313.2	562.269	-0.0238175	0.188927	-0.126067	0.899679	0.970728			518.44	579.936	603.09	460.253	615.824	596.075		416	709	531	386	630	806
AN2314.2	716.825	0.488773	0.177303	2.75672	0.00583848	0.0764274			569.536	681.363	537.216	905.004	753.651	854.177		457	833	473	759	771	1155
AN2315.2	21803.3	-0.0722793	0.181198	-0.398897	0.689969	0.910038			20313.9	21633.5	25100.4	20581.4	24574.3	18616.6		16300	26448	22100	17261	25140	25173
AN2316.2	4059.3	0.0818351	0.158008	0.517918	0.604515	0.885599			3945.63	3816.62	4070.57	3857.3	4822.97	3842.69		3166	4666	3584	3235	4934	5196
AN2317.2	5380.98	-0.29764	0.147932	-2.01201	0.0442188	0.27553			5640.52	6747.38	5413.05	4789.73	4865.98	4829.24		4526	8249	4766	4017	4978	6530
AN2318.2	611.078	-0.123979	0.1374	-0.902319	0.366888	0.758203			608.17	619.198	684.865	575.912	593.341	584.982		488	757	603	483	607	791
AN2319.2	18.0141	-1.64831	0.563458	-2.92535	0.00344069	0.0526016			41.1262	26.1748	14.7649	8.34655	8.79748	8.87457		33	32	13	7	9	12
AN2320.2	780.064	6.95405	1.79783	3.86802	0.000109721	0.00410208			22.4325	4.90778	10.2219	4449.9	11.73	181.189		18	6	9	3732	12	245
AN2321.2	17.8552	2.72239	1.06061	2.56681	0.010264	0.109794			6.23125	6.5437	1.13576	77.5037	6.84248	8.87457		5	8	1	65	7	12
AN2322.2	83.1099	1.66807	0.511938	3.25833	0.00112068	0.0232768			39.88	36.8083	43.159	70.3495	76.2448	232.218		32	45	38	59	78	314
AN2323.2	11.5586	0.258389	0.591036	0.437181	0.66198	0.90189			16.2012	9.81556	5.67882	13.116	12.7075	11.8328		13	12	5	11	13	16
AN2324.2	104.422	0.16513	0.324088	0.509522	0.610387	0.886787			118.394	98.9735	78.3677	120.429	74.2898	136.077		95	121	69	101	76	184
AN2325.2	41.9986	0.605383	0.378491	1.59946	0.109718	0.453026			39.88	30.2646	29.5298	70.3495	42.0324	39.9356		32	37	26	59	43	54
AN2326.2	1090.47	1.52019	0.366238	4.15081	3.31e-05	0.00156606			545.857	489.96	656.471	1006.36	1291.27	2552.92		438	599	578	844	1321	3452
AN2327.2	353.423	-0.302283	0.176847	-1.70929	0.0873977	0.404528			400.046	376.263	395.246	281.398	363.629	303.954		321	460	348	236	372	411
AN2328.2	62.8712	0.48293	0.295938	1.63186	0.102709	0.439989			52.3425	63.8011	40.8875	67.9647	69.4023	82.8293		42	78	36	57	71	112
AN2329.2	731.76	-0.496918	0.174057	-2.85491	0.00430489	0.0611374			798.846	838.412	933.597	518.678	656.878	644.146		641	1025	822	435	672	871
AN2330.2	11.4689	0.8956	0.598257	1.49702	0.134389	0.500159			7.4775	10.6335	5.67882	11.9236	20.5275	12.5723		6	13	5	10	21	17
AN2331.2	195.008	0.382979	0.368123	1.04036	0.298175	0.707266			112.162	179.134	216.931	141.891	221.892	298.038		90	219	191	119	227	403
AN2332.2	931.559	-0.00293261	0.339352	-0.00864178	0.993105	0.997349			1038.13	1082.17	678.051	628.376	821.098	1341.54		833	1323	597	527	840	1814
AN2333.2	115.889	0.205273	0.240466	0.853648	0.3933	0.77817			110.916	121.059	90.861	125.198	107.525	139.774		89	148	80	105	110	189
AN2334.2	39.4531	-0.729532	0.486419	-1.4998	0.133666	0.497845			63.5587	59.7113	23.851	41.7327	23.4599	24.4051		51	73	21	35	24	33
AN2335.2	57.7716	-0.604672	0.54418	-1.11116	0.266498	0.676946			99.6999	73.6167	35.2087	78.696	28.3474	31.061		80	90	31	66	29	42
AN2336.2	4.27983	1.56311	1.02516	1.52474	0.127323	0.487781			2.4925	0.817963	3.40729	7.15418	2.93249	8.87457		2	1	3	6	3	12
AN2337.2	713.004	0.186427	0.278105	0.670347	0.502637	0.839429			742.765	664.186	595.14	494.831	897.343	883.759		596	812	524	415	918	1195
AN2338.2	257.871	0.355673	0.276609	1.28583	0.198502	0.599589			272.929	216.76	188.537	380.364	248.284	240.353		219	265	166	319	254	325
AN2339.2	1.28915	-1.57746	2.01798	-0.781701	0.434391	NA			4.985	0.817963	0	1.19236	0	0.739547		4	1	0	1	0	1
AN2340.2	43.5556	0.156068	0.362433	0.430611	0.666751	0.903056			27.4175	44.988	51.1093	36.9633	52.7849	48.0706		22	55	45	31	54	65
AN2341.2	187.603	0.20998	0.244233	0.859755	0.389924	0.775042			158.274	187.314	176.043	166.931	255.127	181.929		127	229	155	140	261	246
AN2342.2	4.33638	-0.528621	0.897113	-0.589246	0.555696	0.868721			3.73875	5.72574	5.67882	5.96182	1.955	2.95819		3	7	5	5	2	4
AN2343.2	3054.74	1.54958	0.65106	2.38009	0.0173083	0.153571			1979.04	1437.16	1250.48	10336.6	1616.78	1708.35		1588	1757	1101	8669	1654	2310
AN2344.2	3.22517	0.905381	1.29436	0.699482	0.484251	NA			1.24625	0	5.67882	3.57709	2.93249	5.91638		1	0	5	3	3	8
AN2345.2	175.657	0.841394	0.319596	2.63268	0.00847143	0.0963727			159.52	113.697	104.49	294.514	155.422	226.302		128	139	92	247	159	306
AN2346.2	1.29623	-0.162341	1.60275	-0.101289	0.919321	NA			2.4925	1.63593	0	1.19236	0.977498	1.47909		2	2	0	1	1	2
AN2347.2	1.3027	-1.61226	2.1634	-0.745243	0.456125	NA			0	2.45389	3.40729	0	1.955	0		0	3	3	0	2	0
AN2348.2	1027.56	1.52895	0.46329	3.3002	0.000966147	0.0207482			508.47	579.936	498.6	685.609	1150.51	2742.24		408	709	439	575	1177	3708
AN2349.2	242.787	-0.278911	0.329082	-0.847543	0.396693	0.780237			204.385	238.027	356.63	224.164	152.49	281.028		164	291	314	188	156	380
AN2350.2	1140.5	0.185223	1.47513	0.125564	0.900077	0.970837			534.641	1886.22	781.405	90.6197	134.895	3415.23		429	2306	688	76	138	4618
AN2351.2	17.8613	1.64157	0.8009	2.04965	0.0403984	0.262409			7.4775	11.4515	6.81458	47.6946	4.88749	28.8423		6	14	6	40	5	39
AN2352.2	2.55523	1.41592	1.25433	1.12883	0.258971	NA			1.24625	0.817963	2.27153	2.38473	1.955	6.65593		1	1	2	2	2	9
AN2353.2	99.1127	-0.863454	0.341284	-2.53002	0.0114056	0.11792			129.61	154.595	99.9472	67.9647	47.8974	94.6621		104	189	88	57	49	128
AN2354.2	132.619	0.429288	0.392555	1.09357	0.274142	0.685564			100.946	136.6	101.083	197.932	77.2223	181.929		81	167	89	166	79	246
AN2355.2	0	NA	NA	NA	NA	NA			0	0	0	0	0	0		0	0	0	0	0	0
AN2356.2	12.1824	0.0961321	0.704444	0.136465	0.891453	0.966574			8.72374	13.0874	13.6292	3.57709	21.5049	12.5723		7	16	12	3	22	17
AN2357.2	620.091	-0.864756	0.215507	-4.01266	6e-05	0.00251943			729.056	991.371	680.322	416.135	485.816	417.844		585	1212	599	349	497	565
AN2358.2	312.131	-0.570381	0.347282	-1.64241	0.100505	0.435998			408.77	463.785	246.461	281.398	163.242	309.131		328	567	217	236	167	418
AN2359.2	53.5478	-0.0465816	0.422581	-0.110231	0.912226	0.973556			53.5887	74.4346	35.2087	47.6946	37.1449	73.2152		43	91	31	40	38	99
AN2360.2	129.958	0.088226	0.355876	0.247912	0.804203	0.942917			124.625	144.779	109.033	116.852	86.9973	197.459		100	177	96	98	89	267
AN2361.2	17.1681	0.172621	0.508724	0.339321	0.734368	0.920969			23.6787	13.9054	11.3576	15.5007	15.64	22.926		19	17	10	13	16	31
AN2362.2	114.856	-0.0338306	0.2087	-0.162101	0.871226	0.961076			110.916	109.607	128.341	115.659	108.502	116.109		89	134	113	97	111	157
AN2363.2	770.15	-0.218291	0.146673	-1.48828	0.136677	0.503207			800.092	828.597	856.365	739.266	639.283	757.297		642	1013	754	620	654	1024
AN2364.2	135.979	-0.344558	0.227502	-1.51453	0.129892	0.49134			174.475	149.687	131.749	137.122	113.39	109.453		140	183	116	115	116	148
AN2365.2	0.123258	0.819877	4.08047	0.200927	0.840756	NA			0	0	0	0	0	0.739547		0	0	0	0	0	1
AN2366.2	3217.73	0.2831	0.454941	0.622278	0.533759	0.85779			5275.37	2014.64	1419.7	3866.84	3241.38	3488.45		4233	2463	1250	3243	3316	4717
AN2367.2	101.439	0.469118	0.352205	1.33195	0.182877	0.579139			113.409	82.6143	59.0597	157.392	91.8848	104.276		91	101	52	132	94	141
AN2368.2	12.9794	0.422245	0.826182	0.511079	0.609296	0.886787			23.6787	4.08982	5.67882	25.0396	9.77498	9.61412		19	5	5	21	10	13
AN2369.2	0.35221	-0.141894	3.76522	-0.0376854	0.969939	NA			0	0	1.13576	0	0.977498	0		0	0	1	0	1	0
AN2370.2	253.909	-0.69295	0.407899	-1.69883	0.0893519	0.409505			206.877	466.239	268.04	115.659	255.127	211.511		166	570	236	97	261	286
AN2371.2	35.5258	-1.00727	0.412097	-2.44427	0.0145147	0.13963			32.4025	49.8957	60.1954	16.6931	30.3024	23.6655		26	61	53	14	31	32
AN2372.2	11.5357	-0.673855	0.586727	-1.1485	0.250763	0.661278			13.7087	17.1772	11.3576	8.34655	12.7075	5.91638		11	21	10	7	13	8
AN2373.2	15.4633	-1.39249	0.526077	-2.64693	0.00812261	0.0939919			26.1712	25.3569	15.9007	5.96182	9.77498	9.61412		21	31	14	5	10	13
AN2374.2	222.254	3.5192	1.05275	3.34286	0.000829185	0.0183376			37.3875	34.3545	35.2087	1006.36	75.2673	144.951		30	42	31	844	77	196
AN2375.2	31.8425	2.01249	0.767662	2.62159	0.00875218	0.0988168			4.985	15.5413	17.0364	101.351	13.685	38.4565		4	19	15	85	14	52
AN2376.2	1.54384	-0.272795	1.80735	-0.150937	0.880026	NA			2.4925	2.45389	0	3.57709	0	0.739547		2	3	0	3	0	1
AN2377.2	2.95656	0.995425	1.51644	0.656423	0.511552	NA			0	2.45389	3.40729	5.96182	0	5.91638		0	3	3	5	0	8
AN2378.2	0.259585	-0.141895	4.08047	-0.0347742	0.97226	NA			0	0.817963	0	0	0	0.739547		0	1	0	0	0	1
AN2379.2	1.08726	0.191388	1.89064	0.101229	0.919368	NA			0	0.817963	2.27153	0	1.955	1.47909		0	1	2	0	2	2
AN2380.2	8.84683	0.223959	1.00394	0.223081	0.823473	0.948538			4.985	17.1772	2.27153	4.76946	3.90999	19.9678		4	21	2	4	4	27
AN2381.2	0.605163	1.02345	3.31918	0.308344	0.75782	NA			1.24625	0	0	2.38473	0	0		1	0	0	2	0	0
AN2382.2	1.56589	-1.3578	1.63673	-0.829579	0.406777	NA			4.985	0.817963	1.13576	0	0.977498	1.47909		4	1	1	0	1	2
AN2383.2	103.76	2.14576	0.300107	7.14998	8.68e-13	4.46e-10			51.0962	35.9904	28.3941	166.931	145.647	194.501		41	44	25	140	149	263
AN2384.2	18.7015	0.854165	0.556657	1.53445	0.124918	0.484189			13.7087	15.5413	10.2219	39.348	15.64	17.7491		11	19	9	33	16	24
AN2385.2	2111.27	-0.106115	0.242051	-0.438401	0.661096	0.90189			2242	1659.65	2665.64	1942.36	2391.94	1766.04		1799	2029	2347	1629	2447	2388
AN2386.2	94.0468	-0.0725446	0.285418	-0.25417	0.799365	0.940305			127.117	74.4346	88.5895	94.1968	86.0198	93.9225		102	91	78	79	88	127
AN2387.2	292.014	-0.781592	0.246259	-3.17387	0.00150423	0.0289749			467.343	285.469	355.494	213.433	233.622	196.72		375	349	313	179	239	266
AN2388.2	945.964	1.26935	0.288124	4.40559	1.05e-05	0.000647542			595.707	359.904	709.852	1322.33	1520.99	1167.01		478	440	625	1109	1556	1578
AN2389.2	177.582	-1.11142	0.460555	-2.41321	0.0158125	0.147291			190.676	394.258	143.106	129.968	65.4923	141.993		153	482	126	109	67	192
AN2390.2	77.2349	0.306481	0.518132	0.591511	0.554178	0.868676			49.85	73.6167	82.9107	157.392	50.8299	48.8101		40	90	73	132	52	66
AN2391.2	627.262	-0.217635	0.146174	-1.48888	0.13652	0.502854			644.311	658.46	721.21	585.451	539.579	614.564		517	805	635	491	552	831
AN2392.2	3.40862	-0.447223	1.40494	-0.318322	0.750241	NA			2.4925	1.63593	7.95034	0	0.977498	7.39547		2	2	7	0	1	10
AN2393.2	290.894	1.26307	0.454246	2.78059	0.00542609	0.0719832			198.154	190.585	124.934	323.131	208.207	700.351		159	233	110	271	213	947
AN2394.2	0	NA	NA	NA	NA	NA			0	0	0	0	0	0		0	0	0	0	0	0
AN2395.2	80.3187	0.58615	0.301391	1.94482	0.0517969	0.299324			62.3125	52.3496	78.3677	113.275	74.2898	101.318		50	64	69	95	76	137
AN2396.2	36.0011	0.506508	0.454492	1.11445	0.265087	0.676459			31.1562	28.6287	29.5298	53.6564	20.5275	52.5079		25	35	26	45	21	71
AN2397.2	399.662	-0.630671	0.161841	-3.89687	9.74e-05	0.00378059			489.776	459.695	506.55	341.016	317.687	283.247		393	562	446	286	325	383
AN2398.2	7.61028	1.83154	0.947979	1.93204	0.053354	0.302883			3.73875	4.08982	2.27153	2.38473	11.73	21.4469		3	5	2	2	12	29
AN2399.2	0	NA	NA	NA	NA	NA			0	0	0	0	0	0		0	0	0	0	0	0
AN2400.2	0	NA	NA	NA	NA	NA			0	0	0	0	0	0		0	0	0	0	0	0
AN2401.2	2.30163	0.472254	1.42185	0.33214	0.739783	NA			3.73875	0	2.27153	2.38473	0.977498	4.43728		3	0	2	2	1	6
AN2402.2	0.445243	2.21094	3.44537	0.641712	0.52106	NA			0	0	0	1.19236	0	1.47909		0	0	0	1	0	2
AN2403.2	95.0453	0.259372	0.234623	1.10549	0.268948	0.678767			93.4687	93.2478	72.6888	106.12	96.7723	107.974		75	114	64	89	99	146
AN2404.2	195.246	0.711635	0.39397	1.80631	0.0708692	0.360472			103.439	175.044	165.821	133.545	251.217	342.41		83	214	146	112	257	463
AN2405.2	204.613	-0.232692	0.207962	-1.11892	0.263175	0.674756			239.28	228.212	195.351	212.241	160.31	192.282		192	279	172	178	164	260
AN2406.2	1235.32	0.0544432	0.140978	0.386181	0.699362	0.914206			1216.34	1292.38	1126.68	1300.87	1165.18	1310.48		976	1580	992	1091	1192	1772
AN2407.2	20.3895	2.61214	0.597326	4.37305	1.23e-05	0.000719817			7.4775	7.36167	2.27153	31.0015	25.4149	48.8101		6	9	2	26	26	66
AN2408.2	726.179	-0.674395	0.162953	-4.13859	3.49e-05	0.00164243			866.143	929.206	881.352	642.684	522.961	514.725		695	1136	776	539	535	696
AN2409.2	1627.82	-0.552656	0.298349	-1.85238	0.0639708	0.339752			1519.18	2787.62	1499.21	1526.23	1227.74	1206.94		1219	3408	1320	1280	1256	1632
AN2410.2	233.279	0.340172	0.187941	1.80999	0.0702968	0.358679			224.325	197.129	197.623	238.473	249.262	292.861		180	241	174	200	255	396
AN2411.2	0.925606	-0.125006	1.99868	-0.0625446	0.950129	NA			1.24625	1.63593	0	1.19236	0	1.47909		1	2	0	1	0	2
AN2412.2	3867.7	-0.30582	0.234636	-1.30338	0.192445	0.591502			3980.52	4102.08	4746.35	2639.89	4396.78	3340.54		3194	5015	4179	2214	4498	4517
AN2413.2	211.847	-0.0979545	0.247324	-0.396057	0.692063	0.910477			194.415	265.02	197.623	162.162	224.824	227.041		156	324	174	136	230	307
AN2414.2	2132.11	-0.113531	0.213794	-0.531032	0.595396	0.882267			2485.02	2346.74	1817.22	1742.04	1986.28	2415.36		1994	2869	1600	1461	2032	3266
AN2415.2	619.089	-0.482845	0.370277	-1.30401	0.19223	0.591285			899.792	540.674	724.617	504.37	747.786	297.298		722	661	638	423	765	402
AN2416.2	551.472	-0.179893	0.198181	-0.907725	0.364024	0.75685			645.557	579.118	532.673	586.643	424.234	540.609		518	708	469	492	434	731
AN2417.2	234.071	-0.212852	0.20501	-1.03825	0.299153	0.708259			275.421	267.474	210.116	242.05	208.207	201.157		221	327	185	203	213	272
AN2418.2	779.769	-0.274717	0.162833	-1.68711	0.0915813	0.41456			848.696	759.07	955.177	660.57	712.596	742.506		681	928	841	554	729	1004
AN2419.2	1765.5	-0.319308	0.189818	-1.68218	0.0925337	0.417493			2182.18	1937.75	1759.3	1709.85	1703.78	1300.12		1751	2369	1549	1434	1743	1758
AN2420.2	1399.69	0.0850271	0.140553	0.604945	0.545216	0.864515			1263.7	1334.92	1476.49	1410.57	1531.74	1380.74		1014	1632	1300	1183	1567	1867
AN2421.2	409.951	0.269019	0.227918	1.18033	0.237868	0.648527			452.388	280.561	383.888	455.483	458.446	428.938		363	343	338	382	469	580
AN2422.2	193.664	-0.502261	0.213947	-2.34759	0.0188953	0.162058			243.019	206.945	230.56	172.893	176.927	131.639		195	253	203	145	181	178
AN2423.2	113.507	-0.211158	0.329209	-0.641409	0.521257	0.848699			128.364	110.425	126.07	113.275	137.827	65.0802		103	135	111	95	141	88
AN2424.2	71.5565	0.571193	0.354912	1.60939	0.10753	0.448393			68.5437	47.4419	56.7882	118.044	58.6499	79.8711		55	58	50	99	60	108
AN2425.2	560.004	0.223096	0.331095	0.673811	0.500432	0.838449			659.266	296.103	596.276	623.606	504.389	680.384		529	362	525	523	516	920
AN2426.2	1275.17	0.213456	0.143	1.4927	0.135516	0.501933			1301.08	1087.07	1156.21	1333.06	1432.03	1341.54		1044	1329	1018	1118	1465	1814
AN2427.2	660.259	0.317292	0.308729	1.02774	0.304074	0.711524			505.977	552.943	705.309	492.446	1015.62	689.258		406	676	621	413	1039	932
AN2428.2	477.99	0.174046	0.202007	0.861586	0.388916	0.774535			416.247	477.69	454.305	455.483	449.649	614.564		334	584	400	382	460	831
AN2429.2	59.3132	-0.2332	0.336501	-0.693014	0.488301	0.834463			53.5887	66.255	71.5531	75.1189	42.0324	47.331		43	81	63	63	43	64
AN2430.2	164.136	0.0358696	0.22802	0.157309	0.875001	0.962673			155.781	164.411	166.957	128.775	184.747	184.147		125	201	147	108	189	249
AN2431.2	704.075	-0.0132851	0.234599	-0.0566289	0.954841	0.987373			771.428	643.737	706.445	717.803	859.22	525.818		619	787	622	602	879	711
AN2432.2	1395.32	0.0568802	0.238184	0.238808	0.811255	0.944454			1221.32	1545.95	1335.66	1164.94	1838.67	1265.37		980	1890	1176	977	1881	1711
AN2433.2	772.134	0.259544	0.171469	1.51365	0.130116	0.49134			787.63	634.739	687.137	810.808	934.488	778.004		632	776	605	680	956	1052
AN2434.2	458.676	0.184559	0.162035	1.139	0.254703	0.667729			387.584	415.525	484.971	488.869	490.704	484.404		311	508	427	410	502	655
AN2435.2	6657.59	-0.618108	0.394181	-1.56808	0.116862	0.466079			8706.3	5435.36	10045.8	3573.51	8356.63	3827.9		6986	6645	8845	2997	8549	5176
AN2436.2	6252.85	-0.849971	0.398391	-2.13351	0.0328827	0.232808			8407.2	5286.5	10436.5	3191.96	7061.44	3133.46		6746	6463	9189	2677	7224	4237
AN2437.2	129.119	-0.249212	0.321416	-0.775356	0.438129	0.808507			174.475	106.335	139.699	143.084	129.03	82.0898		140	130	123	120	132	111
AN2438.2	267.508	-0.022873	0.210291	-0.108768	0.913386	0.973892			321.532	237.209	251.004	250.396	297.159	247.748		258	290	221	210	304	335
AN2439.2	1008.13	-0.205193	0.195036	-1.05208	0.292764	0.70512			1297.35	991.371	950.634	962.238	1004.87	842.345		1041	1212	837	807	1028	1139
AN2440.2	1372.31	-0.0182869	0.146304	-0.124992	0.90053	0.971004			1344.7	1482.97	1315.21	1240.06	1470.16	1380.74		1079	1813	1158	1040	1504	1867
AN2441.2	829.845	0.146793	0.144556	1.01548	0.309879	0.713937			792.615	718.99	851.822	900.235	882.68	832.73		636	879	750	755	903	1126
AN2442.2	733.16	-0.0980167	0.141832	-0.691076	0.489518	0.835328			727.81	732.895	814.342	696.341	675.451	752.12		584	896	717	584	691	1017
AN2443.2	23.3791	0.824677	0.424823	1.94123	0.052231	0.300398			18.6937	17.9952	13.6292	38.1556	24.4374	27.3633		15	22	12	32	25	37
AN2444.2	35.8429	0.176884	0.341374	0.518153	0.604352	0.885599			39.88	28.6287	32.9371	33.3862	43.9874	36.2378		32	35	29	28	45	49
AN2445.2	15.2452	0.741977	0.644802	1.1507	0.249854	0.660971			21.1862	6.5437	6.81458	26.232	13.685	17.0096		17	8	6	22	14	23
AN2446.2	350.518	0.20609	0.18108	1.13812	0.255072	0.667929			363.905	318.188	294.163	418.52	354.832	353.504		292	389	259	351	363	478
AN2447.2	366.69	0.12262	0.172696	0.710035	0.477683	0.828589			326.517	371.355	355.494	379.172	343.102	424.5		262	454	313	318	351	574
AN2448.2	195.334	0.360431	0.19588	1.84006	0.0657595	0.345605			183.199	148.869	181.722	238.473	205.275	214.469		147	182	160	200	210	290
AN2449.2	830.743	0.0520553	0.165748	0.314062	0.753474	0.927757			856.173	709.992	882.488	868.041	778.088	889.676		687	868	777	728	796	1203
AN2450.2	1438.15	0.0380115	0.158226	0.240236	0.810148	0.944322			1469.33	1231.03	1558.27	1523.84	1390.98	1455.43		1179	1505	1372	1278	1423	1968
AN2451.2	249.532	-0.117772	0.372612	-0.316073	0.751947	0.927192			297.854	188.132	293.027	256.358	326.484	135.337		239	230	258	215	334	183
AN2452.2	101.07	0.15891	0.291912	0.544377	0.586182	0.878915			89.7299	94.0658	102.219	104.928	137.827	77.6525		72	115	90	88	141	105
AN2453.2	379.55	0.120526	0.163468	0.737307	0.460936	0.817732			333.995	371.355	386.159	360.094	408.594	417.105		268	454	340	302	418	564
AN2454.2	339.215	-1.46214	0.31529	-4.63746	3.53e-06	0.000252266			689.176	362.358	442.948	137.122	209.185	194.501		553	443	390	115	214	263
AN2455.2	1010.73	-0.352441	0.24434	-1.44242	0.149185	0.5268			927.209	1466.61	1006.29	755.959	982.385	925.913		744	1793	886	634	1005	1252
AN2456.2	336.79	-0.503939	0.21522	-2.34151	0.0192061	0.1637			330.256	459.695	394.11	259.935	321.597	255.144		265	562	347	218	329	345
AN2457.2	357.335	0.140167	0.172324	0.81339	0.415995	0.794641			341.472	321.46	356.63	388.711	406.639	329.099		274	393	314	326	416	445
AN2458.2	1120.74	-0.340879	0.16218	-2.10185	0.0355661	0.242161			1164	1416.71	1176.65	934.813	959.903	1072.34		934	1732	1036	784	982	1450
AN2459.2	444.016	0.0763084	0.230468	0.331102	0.740568	0.92196			371.382	420.433	504.279	550.872	373.404	443.728		298	514	444	462	382	600
AN2460.2	244.581	-0.194177	0.186503	-1.04115	0.297806	0.707117			257.974	228.212	297.57	228.934	227.757	227.041		207	279	262	192	233	307
AN2461.2	994.554	-0.287007	0.136762	-2.09859	0.0358534	0.243714			1033.14	1094.43	1152.8	846.578	885.613	954.756		829	1338	1015	710	906	1291
AN2462.2	1182.4	-0.23799	0.141816	-1.67816	0.093315	0.419407			1259.96	1298.11	1281.14	1003.97	1203.3	1047.94		1011	1587	1128	842	1231	1417
AN2463.2	171.064	0.0235545	0.225664	0.104379	0.916869	0.975834			166.997	157.049	186.265	153.815	154.445	207.813		134	192	164	129	158	281
AN2464.2	1215.42	0.13301	0.15125	0.879411	0.379179	0.766747			1195.15	1111.61	1173.24	1114.86	1347.97	1349.67		959	1359	1033	935	1379	1825
AN2465.2	57.8443	-0.0168425	0.359503	-0.0468494	0.962633	0.988906			51.0962	68.7089	54.5166	65.58	36.1674	70.9966		41	84	48	55	37	96
AN2466.2	419.337	0.55298	0.216259	2.55703	0.010557	0.111896			370.136	317.37	332.779	442.367	617.779	435.593		297	388	293	371	632	589
AN2467.2	1634.77	-0.351021	0.188338	-1.86378	0.0623524	0.334489			1944.15	1636.74	1918.3	1232.9	1689.12	1387.39		1560	2001	1689	1034	1728	1876
AN2468.2	250.19	0.542399	0.303414	1.78765	0.0738318	0.369617			259.22	170.136	182.858	304.053	209.185	375.69		208	208	161	255	214	508
AN2469.2	20.3252	1.76529	1.07598	1.64064	0.100872	0.436465			7.4775	5.72574	14.7649	1.19236	16.6175	76.1734		6	7	13	1	17	103
AN2470.2	5.86455	0.767289	0.931534	0.823683	0.41012	0.789443			2.4925	8.99759	1.13576	9.53891	4.88749	8.13502		2	11	1	8	5	11
AN2471.2	99.2445	-2.2277	0.436874	-5.09919	3.41e-07	3.42e-05			157.027	245.389	88.5895	31.0015	28.3474	45.1124		126	300	78	26	29	61
AN2472.2	7.89063	-0.28621	0.761803	-0.375701	0.707139	0.916229			7.4775	13.9054	4.54305	7.15418	3.90999	10.3537		6	17	4	6	4	14
AN2473.2	894.532	-0.19898	0.195287	-1.01891	0.308245	0.713353			830.002	961.107	1076.7	786.96	970.655	741.766		666	1175	948	660	993	1003
AN2474.2	312.567	0.0886778	0.237754	0.372981	0.709162	0.916828			240.526	355.814	312.335	264.705	344.079	357.941		193	435	275	222	352	484
AN2475.2	43.3217	-0.237557	0.491313	-0.483514	0.628731	0.890858			31.1562	53.1676	56.7882	17.8855	43.9874	56.9452		25	65	50	15	45	77
AN2476.2	232.761	-0.0450567	0.187378	-0.24046	0.809974	0.944322			254.235	211.034	244.189	233.703	246.329	207.073		204	258	215	196	252	280
AN2477.2	980.252	-0.215993	0.155703	-1.38722	0.165376	0.556473			1043.11	1050.26	1068.75	815.577	875.838	1027.97		837	1284	941	684	896	1390
AN2478.2	101.375	-0.295166	0.238749	-1.2363	0.216346	0.622601			124.625	98.1556	113.576	77.5037	96.7723	97.6203		100	120	100	65	99	132
AN2479.2	444.251	-0.584586	0.289921	-2.01637	0.0437617	0.274256			444.911	719.808	433.861	288.552	435.964	342.41		357	880	382	242	446	463
AN2480.2	1202.97	-0.351295	0.160887	-2.18349	0.029	0.216055			1246.25	1539.41	1259.56	999.201	1114.35	1059.03		1000	1882	1109	838	1140	1432
AN2481.2	945.013	-0.176339	0.182225	-0.967701	0.333194	0.734828			818.786	1073.17	1115.32	907.389	846.513	908.904		657	1312	982	761	866	1229
AN2482.2	717.281	-0.307812	0.195012	-1.57843	0.114467	0.460839			644.311	926.752	808.663	623.606	620.711	679.644		517	1133	712	523	635	919
AN2483.2	362.065	0.0977522	0.282537	0.34598	0.729358	0.920369			238.034	350.088	461.12	336.247	419.346	367.555		191	428	406	282	429	497
AN2484.2	2745.67	-0.362605	0.176384	-2.05577	0.0398044	0.26086			3185.41	3420.72	2658.82	2633.93	2440.81	2134.33		2556	4182	2341	2209	2497	2886
AN2485.2	360.638	0.101598	0.154916	0.655831	0.511933	0.843417			366.397	328.821	349.815	348.17	391.977	378.648		294	402	308	292	401	512
AN2486.2	130.567	0.423999	0.261427	1.62186	0.104833	0.443801			107.177	121.877	104.49	189.586	118.277	141.993		86	149	92	159	121	192
AN2487.2	1318.12	-0.0621749	0.133956	-0.464145	0.642544	0.89431			1374.61	1308.74	1356.1	1268.68	1398.8	1201.76		1103	1600	1194	1064	1431	1625
AN2488.2	239.54	0.329663	0.297741	1.10721	0.268203	0.678384			150.796	251.933	233.967	195.548	304.002	300.996		121	308	206	164	311	407
AN2489.2	425.823	0.326508	0.282812	1.1545	0.248294	0.659831			290.376	507.955	333.914	521.063	380.247	521.381		233	621	294	437	389	705
AN2490.2	315.857	-0.000532455	0.172002	-0.00309564	0.99753	0.998878			289.13	322.277	335.05	349.363	304.979	294.34		232	394	295	293	312	398
AN2491.2	975.237	-0.0865376	0.19488	-0.444057	0.657002	0.899677			904.777	1011	1096.01	1094.59	961.858	783.181		726	1236	965	918	984	1059
AN2492.2	1000.11	-0.200551	0.15052	-1.33239	0.182732	0.579063			1028.16	1137.79	1041.49	902.62	1031.26	859.354		825	1391	917	757	1055	1162
AN2493.2	44.3409	-0.405001	0.308457	-1.31299	0.189186	0.587912			57.3275	53.1676	40.8875	40.5404	37.1449	36.9774		46	65	36	34	38	50
AN2494.2	527.419	0.368749	0.267235	1.37986	0.167628	0.558718			431.202	472.783	475.885	819.154	490.704	474.789		346	578	419	687	502	642
AN2495.2	119.067	0.0767985	0.242578	0.316593	0.751552	0.927094			102.192	112.061	134.02	116.852	106.547	142.733		82	137	118	98	109	193
AN2496.2	874.142	-0.0386506	0.179149	-0.215745	0.829187	0.949737			761.458	862.951	1033.54	815.577	860.198	911.122		611	1055	910	684	880	1232
AN2497.2	550.312	0.200307	0.163784	1.22299	0.221333	0.626919			575.767	476.055	484.971	630.761	579.656	554.661		462	582	427	529	593	750
AN2498.2	201.308	-0.294482	0.227885	-1.29224	0.196275	0.596144			203.139	257.658	203.302	211.048	151.512	181.189		163	315	179	177	155	245
AN2499.2	272.806	0.0906845	0.211264	0.429247	0.667743	0.903056			282.899	253.569	255.547	305.245	314.754	224.822		227	310	225	256	322	304
AN2500.2	386.723	0.145161	0.23287	0.623357	0.53305	0.856985			355.181	368.901	378.209	312.399	512.209	393.439		285	451	333	262	524	532
AN2501.2	94.8408	0.132369	0.257769	0.513517	0.607589	0.886787			73.5287	110.425	86.318	107.313	93.8398	97.6203		59	135	76	90	96	132
AN2502.2	256.735	-0.289016	0.340154	-0.849662	0.395513	0.779371			226.817	251.933	367.987	217.01	320.619	156.045		182	308	324	182	328	211
AN2503.2	106.208	0.0650381	0.299345	0.217268	0.827999	0.94917			74.775	138.236	97.6756	97.7738	110.457	118.328		60	169	86	82	113	160
AN2504.2	4.68299	0.656405	0.837852	0.783438	0.43337	0.8055			2.4925	4.90778	3.40729	4.76946	5.86499	6.65593		2	6	3	4	6	9
AN2505.2	826.788	-0.00160483	0.137338	-0.0116853	0.990677	0.996149			796.353	826.143	858.637	817.962	886.59	775.046		639	1010	756	686	907	1048
AN2506.2	45.8918	-0.0526973	0.348821	-0.151073	0.879918	0.963295			46.1112	48.2598	46.5663	29.8091	46.9199	57.6847		37	59	41	25	48	78
AN2507.2	0.123258	0.819877	4.08047	0.200927	0.840756	NA			0	0	0	0	0	0.739547		0	0	0	0	0	1
AN2508.2	1942.58	0.188232	0.239759	0.785089	0.432402	0.804639			1413.25	1947.57	2087.53	1634.73	2222.83	2349.54		1134	2381	1838	1371	2274	3177
AN2509.2	139.235	-0.379682	0.274631	-1.38251	0.166814	0.558718			129.61	197.129	144.242	146.661	101.66	116.109		104	241	127	123	104	157
AN2510.2	192.71	0.019154	0.22536	0.0849931	0.932267	0.981026			228.064	157.867	189.672	175.278	213.094	192.282		183	193	167	147	218	260
AN2511.2	831.153	0.471249	0.227971	2.06714	0.0387207	0.255098			867.389	573.392	650.792	932.429	854.333	1108.58		696	701	573	782	874	1499
AN2512.2	1562.86	-0.0174963	0.201436	-0.0868575	0.930785	0.980345			1732.29	1356.18	1628.68	1585.84	1788.82	1285.33		1390	1658	1434	1330	1830	1738
AN2513.2	332.788	-0.182163	0.234905	-0.775475	0.438059	0.808507			444.911	331.275	285.077	345.786	307.912	281.768		357	405	251	290	315	381
AN2514.2	448.786	0.477199	0.2761	1.72836	0.0839239	0.394668			390.076	430.249	304.385	677.263	384.157	506.59		313	526	268	568	393	685
AN2515.2	251.332	0.0145163	0.240801	0.0602832	0.95193	0.987272			249.25	289.559	211.252	257.551	202.342	298.038		200	354	186	216	207	403
AN2516.2	1434.3	-0.293029	0.216768	-1.35181	0.176437	0.571562			1379.6	1646.56	1712.73	1011.12	1529.78	1326.01		1107	2013	1508	848	1565	1793
AN2517.2	133.038	-0.27951	0.276778	-1.00987	0.312558	0.716608			107.177	150.505	179.451	135.929	101.66	123.504		86	184	158	114	104	167
AN2518.2	746.021	-0.051197	0.193194	-0.265003	0.791007	0.939228			711.608	826.961	737.11	864.464	718.461	617.522		571	1011	649	725	735	835
AN2519.2	240.938	0.16678	0.260624	0.639925	0.522222	0.849372			230.556	247.025	202.166	300.476	283.474	181.929		185	302	178	252	290	246
AN2520.2	209.953	-0.043886	0.20781	-0.211183	0.832744	0.950956			221.832	222.486	195.351	176.47	242.419	201.157		178	272	172	148	248	272
AN2521.2	241.358	0.213811	0.193569	1.10457	0.269345	0.679141			191.922	259.294	218.067	258.743	256.104	264.018		154	317	192	217	262	357
AN2522.2	1845.33	0.405752	0.13986	2.90113	0.00371825	0.055706			1456.87	1583.58	1721.82	2171.29	1977.48	2160.96		1169	1936	1516	1821	2023	2922
AN2523.2	4599.52	-0.407668	0.194389	-2.09718	0.0359776	0.244155			4741.98	5403.46	5587.95	4445.13	4251.14	3167.48		3805	6606	4920	3728	4349	4283
AN2524.2	434.255	0.12888	0.163989	0.785911	0.43192	0.804639			436.187	406.528	403.196	398.25	482.884	478.487		350	497	355	334	494	647
AN2525.2	367.485	0.365529	0.268832	1.35969	0.173927	0.567286			299.1	408.982	254.411	465.022	322.574	454.822		240	500	224	390	330	615
AN2526.2	3033.28	-0.0732678	0.412164	-0.177764	0.858908	0.95789			2030.14	5198.97	2101.16	2103.33	3326.42	3439.64		1629	6356	1850	1764	3403	4651
AN2527.2	502.293	0.0681242	0.178782	0.381046	0.703169	0.915685			478.56	508.773	484.971	430.443	538.601	572.41		384	622	427	361	551	774
AN2528.2	33.0141	0.243008	0.339559	0.715657	0.474203	0.826181			29.91	34.3545	26.1226	34.5786	39.0999	34.0192		24	42	23	29	40	46
AN2529.2	249.294	-0.0417532	0.170165	-0.245369	0.806171	0.943324			257.974	269.928	230.56	246.819	234.599	255.883		207	330	203	207	240	346
AN2530.2	1332.8	-0.117283	0.233497	-0.50229	0.615464	0.886787			1075.51	1669.46	1415.16	1089.82	1474.07	1272.76		863	2041	1246	914	1508	1721
AN2531.2	824.705	0.999305	0.36476	2.73962	0.00615103	0.078927			493.515	582.39	573.56	1566.77	564.994	1167.01		396	712	505	1314	578	1578
AN2532.2	1526.34	-1.42589	0.305937	-4.66075	3.15e-06	0.000235576			1851.93	2596.21	2226.1	907.389	515.141	1061.25		1486	3174	1960	761	527	1435
AN2533.2	13.8601	-0.000576713	0.509514	-0.00113189	0.999097	0.999461			11.2162	15.5413	14.7649	10.7313	17.595	13.3119		9	19	13	9	18	18
AN2534.2	17.8129	0.661705	0.478116	1.38398	0.166363	0.558403			11.2162	13.0874	17.0364	26.232	15.64	23.6655		9	16	15	22	16	32
AN2535.2	21.928	0.458276	0.615506	0.744552	0.456543	0.815255			9.96999	29.4467	15.9007	14.3084	20.5275	41.4147		8	36	14	12	21	56
AN2536.2	688.595	-0.0125063	0.215633	-0.0579979	0.95375	0.987272			874.867	633.921	566.746	689.186	684.248	682.602		702	775	499	578	700	923
AN2537.2	207.895	0.764915	0.388362	1.96959	0.0488851	0.292422			221.832	101.427	139.699	323.131	163.242	298.038		178	124	123	271	167	403
AN2538.2	27.8916	-0.556076	0.513199	-1.08355	0.278565	0.691996			31.1562	37.6263	30.6656	31.0015	8.79748	28.1028		25	46	27	26	9	38
AN2539.2	1.2244	-2.62557	2.29659	-1.14325	0.252936	NA			1.24625	4.90778	0	1.19236	0	0		1	6	0	1	0	0
AN2540.2	1.50972	-0.272396	2.21049	-0.123229	0.901926	NA			0	4.90778	0	1.19236	0	2.95819		0	6	0	1	0	4
AN2541.2	0	NA	NA	NA	NA	NA			0	0	0	0	0	0		0	0	0	0	0	0
AN2542.2	0.162916	0.819877	4.08047	0.200927	0.840756	NA			0	0	0	0	0.977498	0		0	0	0	0	1	0
AN2543.2	0.123258	0.819877	4.08047	0.200927	0.840756	NA			0	0	0	0	0	0.739547		0	0	0	0	0	1
AN2544.2	0.123258	0.819877	4.08047	0.200927	0.840756	NA			0	0	0	0	0	0.739547		0	0	0	0	0	1
AN2545.2	438.29	1.74699	0.402332	4.34216	1.41e-05	0.000805876			267.944	106.335	230.56	808.423	431.076	785.399		215	130	203	678	441	1062
AN2546.2	93.8801	1.70398	0.560475	3.04025	0.00236386	0.040254			67.2975	14.7233	51.1093	191.971	79.1773	159.003		54	18	45	161	81	215
AN2547.2	1215.46	2.33486	0.401408	5.81667	6e-09	1.18e-06			562.058	211.852	433.861	2502.77	1308.87	2273.37		451	259	382	2099	1339	3074
AN2548.2	423.999	2.13634	0.550561	3.8803	0.00010433	0.00399122			291.622	45.8059	135.156	790.537	564.994	715.882		234	56	119	663	578	968
AN2549.2	2430.09	1.32522	0.445422	2.97519	0.00292805	0.0469458			2202.12	602.021	1356.1	4228.12	2512.17	3679.99		1767	736	1194	3546	2570	4976
AN2550.2	0.361644	1.87814	3.73519	0.502824	0.615088	NA			0	0	0	1.19236	0.977498	0		0	0	0	1	1	0
AN2551.2	160.331	0.356645	0.265243	1.3446	0.178755	0.573994			145.811	115.333	161.278	207.471	136.85	195.241		117	141	142	174	140	264
AN2552.2	36.7598	-0.157478	0.391807	-0.401927	0.687738	0.909548			44.865	36.8083	34.0729	50.0793	27.3699	27.3633		36	45	30	42	28	37
AN2553.2	39.9587	0.0883137	0.375946	0.234911	0.814278	0.944775			42.3725	32.7185	40.8875	57.2335	30.3024	36.2378		34	40	36	48	31	49
AN2554.2	69.8385	-0.0820911	0.30191	-0.271906	0.785695	0.937658			90.9762	64.6191	60.1954	77.5037	54.7399	70.9966		73	79	53	65	56	96
AN2555.2	8474.33	0.67938	0.176897	3.84053	0.000122768	0.00444831			6671.17	6557.61	6317.11	10495.2	8670.4	12134.5		5353	8017	5562	8802	8870	16408
AN2556.2	1149.32	0.106726	0.322439	0.330997	0.740646	0.92196			1404.52	876.038	1040.36	1521.46	749.741	1303.82		1127	1071	916	1276	767	1763
AN2557.2	5.6052	0.924567	0.869771	1.063	0.287782	0.701795			2.4925	6.5437	2.27153	9.53891	3.90999	8.87457		2	8	2	8	4	12
AN2558.2	666.564	6.28227	1.80134	3.48755	0.000487461	0.0127687			39.88	0.817963	10.2219	3348.16	23.4599	576.847		32	1	9	2808	24	780
AN2559.2	718.15	7.17644	1.82128	3.94032	8.14e-05	0.00328537			22.4325	1.63593	5.67882	3946.72	13.685	318.745		18	2	5	3310	14	431
AN2560.2	133.415	6.3458	2.18603	2.90289	0.00369733	0.0555951			8.72374	0	1.13576	728.534	2.93249	59.1638		7	0	1	611	3	80
AN2561.2	1575.63	9.49888	2.18207	4.35315	NA	NA			11.2162	0.817963	1.13576	9293.29	9.77498	137.556		9	1	1	7794	10	186
AN2562.2	92.7841	5.21513	2.11207	2.4692	0.0135415	0.133424			12.4625	0	2.27153	492.446	2.93249	46.5915		10	0	2	413	3	63
AN2563.2	0.162916	0.819877	4.08047	0.200927	0.840756	NA			0	0	0	0	0.977498	0		0	0	0	0	1	0
AN2564.2	0.312552	-0.141895	3.9095	-0.0362948	0.971047	NA			0	0	1.13576	0	0	0.739547		0	0	1	0	0	1
AN2565.2	8.06072	0.878732	0.784415	1.12024	0.262612	0.673732			6.23125	7.36167	3.40729	11.9236	3.90999	15.5305		5	9	3	10	4	21
AN2566.2	0	NA	NA	NA	NA	NA			0	0	0	0	0	0		0	0	0	0	0	0
AN2567.2	681.183	0.747946	0.393864	1.89899	0.0575654	0.31713			697.9	445.79	381.616	1316.37	531.759	713.663		560	545	336	1104	544	965
AN2568.2	0.96716	-3.44843	2.8571	-1.20697	0.227443	NA			4.985	0.817963	0	0	0	0		4	1	0	0	0	0
AN2569.2	0	NA	NA	NA	NA	NA			0	0	0	0	0	0		0	0	0	0	0	0
AN2570.2	3.24734	-1.37084	1.02995	-1.33098	0.183195	NA			4.985	5.72574	3.40729	1.19236	1.955	2.21864		4	7	3	1	2	3
AN2571.2	10.7353	0.367655	0.705402	0.5212	0.602228	0.884324			8.72374	10.6335	9.0861	5.96182	7.81998	22.1864		7	13	8	5	8	30
AN2572.2	87.6328	1.20631	0.536515	2.24842	0.0245491	0.1949			59.82	58.8933	39.7517	231.319	63.5373	72.4756		48	72	35	194	65	98
AN2573.2	695.951	-1.25198	0.375034	-3.33831	0.00084291	0.0185373			790.122	676.455	1474.22	377.979	558.151	298.777		634	827	1298	317	571	404
AN2574.2	24.3678	-1.36318	0.458707	-2.97179	0.00296072	0.0473773			23.6787	44.17	37.4802	13.116	10.7525	17.0096		19	54	33	11	11	23
AN2575.2	24.3066	1.09234	0.686801	1.59047	0.111729	0.456919			24.925	14.7233	6.81458	60.8106	15.64	22.926		20	18	6	51	16	31
AN2576.2	1414.95	1.37831	0.509445	2.70552	0.00681983	0.0840822			940.918	633.921	783.677	3622.4	705.753	1803.02		755	775	690	3038	722	2438
AN2577.2	343.93	0.253027	0.244183	1.03622	0.3001	0.708259			390.076	321.46	230.56	357.709	357.764	406.012		313	393	203	300	366	549
AN2578.2	733.637	1.03086	0.59823	1.72319	0.0848543	0.397052			1011.95	229.848	205.573	620.029	1022.46	1311.96		812	281	181	520	1046	1774
AN2579.2	686.033	-0.424375	0.240677	-1.76325	0.0778579	0.380921			780.152	733.713	843.872	624.799	710.641	423.021		626	897	743	524	727	572
AN2580.2	0	NA	NA	NA	NA	NA			0	0	0	0	0	0		0	0	0	0	0	0
AN2581.2	506.719	0.540156	0.294547	1.83386	0.0666752	0.348636			322.779	323.913	592.868	535.371	616.801	648.583		259	396	522	449	631	877
AN2582.2	10040.1	-0.442657	0.215581	-2.05332	0.0400413	0.261588			11698.5	10129.7	12878.4	6755.93	10230.5	8547.69		9387	12384	11339	5666	10466	11558
AN2583.2	232.655	0.2913	0.52269	0.557308	0.577317	0.87678			128.364	245.389	254.411	140.699	148.58	478.487		103	300	224	118	152	647
AN2584.2	161.675	0.161168	0.303338	0.531316	0.5952	0.882267			155.781	164.411	138.563	140.699	130.985	239.613		125	201	122	118	134	324
AN2585.2	109.003	-0.617917	0.423885	-1.45775	0.14491	0.519792			83.4987	220.85	90.861	90.6197	77.2223	90.9643		67	270	80	76	79	123
AN2586.2	93.0822	-0.170813	0.302022	-0.565564	0.57169	0.874634			110.916	89.9759	94.2683	119.236	69.4023	74.6943		89	110	83	100	71	101
AN2587.2	149.022	0.170312	0.297981	0.571553	0.567625	0.873379			157.027	114.515	148.785	211.048	143.692	119.067		126	140	131	177	147	161
AN2588.2	94.9368	-1.65002	0.44128	-3.73917	0.000184626	0.00607421			190.676	164.411	76.0961	66.7724	36.1674	35.4983		153	201	67	56	37	48
AN2589.2	0	NA	NA	NA	NA	NA			0	0	0	0	0	0		0	0	0	0	0	0
AN2590.2	21.237	-0.988984	0.455272	-2.17229	0.0298337	0.219091			32.4025	31.0826	21.5795	13.116	10.7525	18.4887		26	38	19	11	11	25
AN2591.2	51.0609	0.715452	0.546534	1.30907	0.19051	0.59015			44.865	49.0778	21.5795	101.351	27.3699	62.122		36	60	19	85	28	84
AN2592.2	183.855	0.520056	0.522082	0.996119	0.319192	0.722345			150.796	167.682	134.02	418.52	96.7723	135.337		121	205	118	351	99	183
AN2593.2	6.30954	2.68974	1.26076	2.13342	0.0328903	0.232808			1.24625	1.63593	2.27153	1.19236	4.88749	26.6237		1	2	2	1	5	36
AN2594.2	242.868	-0.252159	0.170757	-1.47671	0.139753	0.509967			276.667	276.472	238.51	230.126	215.049	220.385		222	338	210	193	220	298
AN2595.2	0.88271	-2.12844	2.45399	-0.867336	0.385758	NA			3.73875	0.817963	0	0	0	0.739547		3	1	0	0	0	1
AN2596.2	1661.62	-0.128689	0.211196	-0.609336	0.542302	0.862753			1754.72	1472.33	1981.91	1405.8	1447.67	1907.29		1408	1800	1745	1179	1481	2579
AN2597.2	1363.81	0.188237	0.17314	1.08719	0.276953	0.689801			1418.23	1082.98	1325.44	1471.38	1339.17	1545.65		1138	1324	1167	1234	1370	2090
AN2598.2	85.8104	4.17048	1.56778	2.66012	0.0078112	0.0916506			17.4475	4.08982	5.67882	436.405	3.90999	47.331		14	5	5	366	4	64
AN2599.2	0.162916	0.819877	4.08047	0.200927	0.840756	NA			0	0	0	0	0.977498	0		0	0	0	0	1	0
AN2600.2	0.542763	-1.01018	2.71891	-0.371537	0.710237	NA			1.24625	0.817963	0	1.19236	0	0		1	1	0	1	0	0
AN2601.2	10.8912	1.11195	0.902993	1.23141	0.21817	0.62344			9.96999	0.817963	10.2219	21.4626	5.86499	17.0096		8	1	9	18	6	23
AN2602.2	35.8596	0.0874739	0.341428	0.2562	0.797796	0.940305			38.6337	28.6287	37.4802	33.3862	43.0099	34.0192		31	35	33	28	44	46
AN2603.2	0.506952	-1.01022	2.75615	-0.366533	0.713968	NA			1.24625	0.817963	0	0	0.977498	0		1	1	0	0	1	0
AN2604.2	141.504	0.877702	0.371458	2.36286	0.0181346	0.157955			128.364	94.0658	77.2319	209.856	106.547	232.957		103	115	68	176	109	315
AN2605.2	1.21456	0.0667589	2.26428	0.0294835	0.976479	NA			0	2.45389	1.13576	0	0	3.69774		0	3	1	0	0	5
AN2606.2	7.37353	0.0497535	1.06655	0.046649	0.962793	0.988906			1.24625	17.9952	2.27153	3.57709	8.79748	10.3537		1	22	2	3	9	14
AN2607.2	0.559068	1.03181	3.32055	0.310736	0.756002	NA			0	0	1.13576	0	0	2.21864		0	0	1	0	0	3
AN2608.2	3.78806	1.34124	1.07522	1.24741	0.212248	0.6184			3.73875	1.63593	1.13576	8.34655	1.955	5.91638		3	2	1	7	2	8
AN2609.2	68.6396	1.26911	0.433438	2.92802	0.00341131	0.0522496			46.1112	21.267	54.5166	81.0808	77.2223	131.639		37	26	48	68	79	178
AN2610.2	0.749212	-1.7469	2.52896	-0.690757	0.489718	NA			1.24625	0	2.27153	0	0.977498	0		1	0	2	0	1	0
AN2611.2	3.26906	-0.886412	1.11666	-0.793809	0.427307	NA			3.73875	2.45389	6.81458	1.19236	0.977498	4.43728		3	3	6	1	1	6
AN2612.2	11.9477	-0.147908	0.616355	-0.239972	0.810352	0.944322			12.4625	17.9952	6.81458	15.5007	7.81998	11.0932		10	22	6	13	8	15
AN2613.2	7.44162	-0.239102	0.658081	-0.363332	0.716357	0.917769			6.23125	9.81556	7.95034	7.15418	6.84248	6.65593		5	12	7	6	7	9
AN2614.2	114.571	0.182718	0.27496	0.664525	0.506354	0.841876			84.7449	102.245	135.156	103.736	141.737	119.807		68	125	119	87	145	162
AN2615.2	12.0348	-0.391984	0.557439	-0.703186	0.48194	0.830561			11.2162	14.7233	14.7649	14.3084	6.84248	10.3537		9	18	13	12	7	14
AN2616.2	0	NA	NA	NA	NA	NA			0	0	0	0	0	0		0	0	0	0	0	0
AN2617.2	11.4885	0.374947	0.632289	0.592999	0.553182	0.868471			9.96999	5.72574	14.7649	11.9236	8.79748	17.7491		8	7	13	10	9	24
AN2618.2	2.75797	-0.0310839	1.25639	-0.0247408	0.980262	NA			3.73875	2.45389	2.27153	0	5.86499	2.21864		3	3	2	0	6	3
AN2619.2	6.21223	1.11737	1.14796	0.973351	0.330379	0.733037			2.4925	8.99759	0	9.53891	2.93249	13.3119		2	11	0	8	3	18
AN2620.2	112.981	-0.0436655	0.539228	-0.0809777	0.93546	0.982024			93.4687	139.872	111.305	59.6182	57.6724	215.948		75	171	98	50	59	292
AN2621.2	4.01209	-0.326105	1.04897	-0.31088	0.755892	0.92808			4.985	1.63593	6.81458	5.96182	0.977498	3.69774		4	2	6	5	1	5
AN2622.2	143.399	-0.569627	0.335875	-1.69595	0.0898953	0.411229			145.811	125.148	243.053	116.852	137.827	91.7039		117	153	214	98	141	124
AN2623.2	450.635	-0.638656	0.23582	-2.70823	0.00676431	0.0836639			528.41	451.516	667.829	287.36	387.089	381.606		424	552	588	241	396	516
AN2624.2	1.46813	-0.580136	1.73787	-0.33382	0.738515	NA			3.73875	1.63593	0	0	1.955	1.47909		3	2	0	0	2	2
AN2625.2	4.80326	1.56813	1.23107	1.2738	0.202734	0.604371			1.24625	5.72574	0	9.53891	1.955	10.3537		1	7	0	8	2	14
AN2626.2	985.376	-0.135551	0.240817	-0.562879	0.573517	0.875322			1039.37	834.322	1222.08	794.114	1159.31	863.052		834	1020	1076	666	1186	1167
AN2627.2	6.36641	-0.361265	0.716499	-0.504208	0.614115	0.886787			4.985	7.36167	9.0861	5.96182	4.88749	5.91638		4	9	8	5	5	8
AN2628.2	6.69359	2.75756	0.89235	3.09022	0.0020001	0.0354539			1.24625	1.63593	2.27153	10.7313	14.6625	9.61412		1	2	2	9	15	13
AN2629.2	22.9078	1.93515	0.618344	3.12957	0.00175064	0.0322125			18.6937	5.72574	4.54305	50.0793	30.3024	28.1028		15	7	4	42	31	38
AN2630.2	0.833025	0.851934	2.48408	0.342958	0.73163	NA			0	1.63593	0	2.38473	0.977498	0		0	2	0	2	1	0
AN2631.2	3.49307	1.78601	1.12884	1.58217	0.113611	NA			0	3.27185	1.13576	4.76946	5.86499	5.91638		0	4	1	4	6	8
AN2632.2	0	NA	NA	NA	NA	NA			0	0	0	0	0	0		0	0	0	0	0	0
AN2633.2	0.198727	0.819877	4.08047	0.200927	0.840756	NA			0	0	0	1.19236	0	0		0	0	0	1	0	0
AN2634.2	0.406436	-0.141893	3.61251	-0.0392783	0.968668	NA			1.24625	0	0	1.19236	0	0		1	0	0	1	0	0
AN2635.2	0	NA	NA	NA	NA	NA			0	0	0	0	0	0		0	0	0	0	0	0
AN2636.2	279.043	-0.633655	0.159848	-3.96411	7.37e-05	0.00301462			355.181	319.824	344.136	209.856	218.959	226.302		285	391	303	176	224	306
AN2637.2	135.364	-0.195362	0.20712	-0.943233	0.345562	0.744562			143.319	151.323	138.563	137.122	109.48	132.379		115	185	122	115	112	179
AN2638.2	2.44806	-1.45058	1.43043	-1.01408	0.310544	NA			0	4.90778	5.67882	2.38473	0.977498	0.739547		0	6	5	2	1	1
AN2639.2	191.387	-0.429597	0.242457	-1.77185	0.0764192	0.376827			256.727	182.406	220.338	153.815	194.522	140.514		206	223	194	129	199	190
AN2640.2	10.2487	1.03977	0.605109	1.71832	0.0857386	0.399426			6.23125	8.17963	5.67882	11.9236	11.73	17.7491		5	10	5	10	12	24
AN2641.2	229.679	0.619046	0.259323	2.38716	0.0169791	0.152713			229.31	156.231	159.007	290.937	223.847	318.745		184	191	140	244	229	431
AN2642.2	0.422501	0.647343	2.86872	0.225656	0.821469	NA			0	0.817963	0	0	0.977498	0.739547		0	1	0	0	1	1
AN2643.2	7.84006	0.408795	0.750933	0.544383	0.586178	0.878915			4.985	10.6335	4.54305	4.76946	8.79748	13.3119		4	13	4	4	9	18
AN2644.2	11.6505	-0.447202	0.611623	-0.731173	0.464674	0.820825			12.4625	19.6311	7.95034	11.9236	6.84248	11.0932		10	24	7	10	7	15
AN2645.2	0	NA	NA	NA	NA	NA			0	0	0	0	0	0		0	0	0	0	0	0
AN2646.2	1237.46	-0.00803318	0.344025	-0.0233506	0.981371	0.993237			1722.32	767.249	1233.44	1577.5	1176.91	947.36		1382	938	1086	1323	1204	1281
AN2647.2	604.061	0.394756	0.249111	1.58466	0.113044	0.457095			682.945	417.979	465.663	783.383	629.508	644.885		548	511	410	657	644	872
AN2648.2	1691.51	-1.17002	0.372436	-3.14154	0.00168062	0.0314376			1240.02	2733.63	3052.93	761.921	1272.7	1087.87		995	3342	2688	639	1302	1471
AN2649.2	140.604	-1.38741	0.408603	-3.3955	0.000685034	0.0159164			114.655	261.748	233.967	51.2717	106.547	75.4338		92	320	206	43	109	102
AN2650.2	337.884	0.589011	0.194907	3.02202	0.00251094	0.0418915			228.064	283.833	297.57	381.556	382.202	454.082		183	347	262	320	391	614
AN2651.2	14.558	1.48292	0.544919	2.72136	0.00650134	0.081639			6.23125	5.72574	11.3576	17.8855	22.4824	23.6655		5	7	10	15	23	32
AN2652.2	197.045	0.000729597	0.511498	0.00142639	0.998862	0.999348			73.5287	258.476	258.954	110.89	229.712	250.707		59	316	228	93	235	339
AN2653.2	8.60749	0.25736	0.676718	0.380307	0.703718	0.915685			6.23125	11.4515	5.67882	5.96182	12.7075	9.61412		5	14	5	5	13	13
AN2654.2	0.123258	0.819877	4.08047	0.200927	0.840756	NA			0	0	0	0	0	0.739547		0	0	0	0	0	1
AN2655.2	9.32448	6.58407	1.89194	3.48007	0.000501282	0.0129655			0	0	0	51.2717	0.977498	3.69774		0	0	0	43	1	5
AN2656.2	1.76087	4.17325	2.44395	1.70759	0.0877128	NA			0	0	0	8.34655	0	2.21864		0	0	0	7	0	3
AN2657.2	55.4442	0.345305	0.339573	1.01688	0.30921	0.713443			47.3575	53.1676	46.5663	45.3098	56.6949	83.5689		38	65	41	38	58	113
AN2658.2	550.767	0.310254	0.174029	1.78277	0.0746233	0.3712			446.157	524.314	504.279	637.915	530.781	661.155		358	641	444	535	543	894
AN2659.2	1062.4	-0.299417	0.205627	-1.45612	0.145361	0.52084			933.441	1368.45	1214.13	951.506	867.04	1039.8		749	1673	1069	798	887	1406
AN2660.2	141.004	0.0788112	0.201686	0.390761	0.695974	0.912092			138.334	136.6	137.427	129.968	141.737	161.961		111	167	121	109	145	219
AN2661.2	3.96977	-0.24473	0.891238	-0.274596	0.783627	0.936701			3.73875	5.72574	3.40729	3.57709	2.93249	4.43728		3	7	3	3	3	6
AN2662.2	54.0056	0.43483	0.559208	0.777582	0.436816	0.808196			43.6187	71.1628	22.7153	67.9647	28.3474	90.2248		35	87	20	57	29	122
AN2663.2	17.185	0.625453	0.460295	1.35881	0.174208	0.567286			11.2162	15.5413	13.6292	21.4626	17.595	23.6655		9	19	12	18	18	32
AN2664.2	90.8204	0.126091	0.305784	0.412353	0.680081	0.90687			114.655	81.7963	64.7385	96.5815	79.1773	107.974		92	100	57	81	81	146
AN2665.2	33.8996	-0.0758944	0.39529	-0.191997	0.847745	0.955819			46.1112	32.7185	26.1226	23.8473	39.0999	35.4983		37	40	23	20	40	48
AN2666.2	58.2282	0.0176555	0.313473	0.0563224	0.955085	0.987392			72.2825	48.2598	53.3809	57.2335	69.4023	48.8101		58	59	47	48	71	66
AN2667.2	63.3329	0.0534039	0.321113	0.166309	0.867914	0.960694			76.0212	51.5317	60.1954	51.2717	59.6274	81.3502		61	63	53	43	61	110
AN2668.2	277.429	0.0533419	0.281281	0.189639	0.849592	0.956136			317.794	268.292	230.56	360.094	199.41	288.423		255	328	203	302	204	390
AN2669.2	367.711	-0.749023	0.242347	-3.0907	0.00199685	0.0354539			569.536	379.535	434.997	242.05	326.484	253.665		457	464	383	203	334	343
AN2670.2	0	NA	NA	NA	NA	NA			0	0	0	0	0	0		0	0	0	0	0	0
AN2671.2	0.9689	-2.26681	2.00914	-1.12825	0.259216	NA			1.24625	2.45389	1.13576	0	0.977498	0		1	3	1	0	1	0
AN2672.2	4.88979	-0.428604	0.827359	-0.518039	0.604431	0.885599			4.985	7.36167	4.54305	2.38473	4.88749	5.17683		4	9	4	2	5	7
AN2673.2	0.198727	0.819877	4.08047	0.200927	0.840756	NA			0	0	0	1.19236	0	0		0	0	0	1	0	0
AN2674.2	262.282	0.939696	0.304451	3.08653	0.00202508	0.0355145			206.877	185.678	146.513	444.752	229.712	360.16		166	227	129	373	235	487
AN2675.2	117.469	0.299526	0.269819	1.1101	0.266955	0.677269			110.916	111.243	93.1326	163.354	99.7048	126.463		89	136	82	137	102	171
AN2676.2	0.198727	0.819877	4.08047	0.200927	0.840756	NA			0	0	0	1.19236	0	0		0	0	0	1	0	0
AN2677.2	0.688071	-2.9732	2.99549	-0.99256	0.320924	NA			2.4925	1.63593	0	0	0	0		2	2	0	0	0	0
AN2678.2	0.533329	-2.59756	2.62278	-0.990384	0.321986	NA			1.24625	0.817963	1.13576	0	0	0		1	1	1	0	0	0
AN2679.2	7.71151	-1.59864	1.00479	-1.59102	0.111605	0.456919			3.73875	25.3569	5.67882	1.19236	5.86499	4.43728		3	31	5	1	6	6
AN2680.2	1.43563	0.0920347	1.60648	0.0572895	0.954315	NA			0	0.817963	3.40729	1.19236	0.977498	2.21864		0	1	3	1	1	3
AN2681.2	255.314	-0.215249	0.203804	-1.05616	0.290896	0.703712			231.802	314.916	274.855	237.28	257.082	215.948		186	385	242	199	263	292
AN2682.2	3317.03	-0.913543	0.170682	-5.35232	8.68e-08	1.12e-05			4046.57	4798.99	4155.76	2161.76	2096.73	2642.4		3247	5867	3659	1813	2145	3573
AN2683.2	1775.32	-0.405866	0.198089	-2.0489	0.0404719	0.262409			2035.13	1755.35	2281.75	1268.68	1592.34	1718.71		1633	2146	2009	1064	1629	2324
AN2684.2	365.224	0.0359601	0.191035	0.188238	0.85069	0.956368			295.361	394.258	391.838	356.517	363.629	389.741		237	482	345	299	372	527
AN2685.2	112.344	0.353673	0.22528	1.56993	0.116432	0.465783			90.9762	103.063	102.219	107.313	132.94	137.556		73	126	90	90	136	186
AN2686.2	235.463	0.0517085	0.220291	0.234729	0.814419	0.944775			282.899	188.132	223.745	249.204	233.622	235.176		227	230	197	209	239	318
AN2687.2	359.577	0.424363	0.200526	2.11625	0.0343236	0.237583			251.742	305.918	363.444	406.596	394.909	434.854		202	374	320	341	404	588
AN2688.2	857.673	-0.114104	0.164962	-0.691704	0.489124	0.834859			930.948	797.514	946.091	884.734	852.378	734.371		747	975	833	742	872	993
AN2689.2	209.219	-0.204058	0.198768	-1.02661	0.304603	0.712143			229.31	190.585	253.275	188.394	189.635	204.115		184	233	223	158	194	276
AN2690.2	26.2963	0.0203036	0.517239	0.0392538	0.968688	0.99058			27.4175	28.6287	21.5795	45.3098	18.5725	16.27		22	35	19	38	19	22
AN2691.2	164.338	0.059941	0.21637	0.277029	0.781758	0.936403			173.229	159.503	149.921	190.778	138.805	173.794		139	195	132	160	142	235
AN2692.2	911.576	0.0451264	0.192665	0.234223	0.814812	0.944968			807.57	874.403	1010.83	889.504	807.413	1079.74		648	1069	890	746	826	1460
AN2693.2	129.652	-0.0975658	0.361558	-0.269848	0.787277	0.938048			173.229	94.8837	134.02	139.507	156.4	79.8711		139	116	118	117	160	108
AN2694.2	2104.68	4.39073	1.17998	3.72101	0.000198428	0.00650228			190.676	198.765	185.129	10587	510.254	956.235		153	243	163	8879	522	1293
AN2695.2	42.1058	-0.467211	0.344853	-1.35481	0.175478	0.56954			61.0662	39.2622	46.5663	33.3862	42.0324	30.3214		49	48	41	28	43	41
AN2696.2	1.11511	1.17352	1.72959	0.678495	0.497458	NA			1.24625	0.817963	0	1.19236	1.955	1.47909		1	1	0	1	2	2
AN2697.2	9.86272	0.296476	0.776917	0.381606	0.702754	0.915685			6.23125	5.72574	14.7649	4.76946	19.55	8.13502		5	7	13	4	20	11
AN2698.2	37.2713	5.02838	1.28159	3.92355	8.73e-05	0.00346697			3.73875	0.817963	2.27153	200.317	3.90999	12.5723		3	1	2	168	4	17
AN2699.2	86.3113	0.38548	0.25152	1.5326	0.125374	0.484501			68.5437	65.437	90.861	102.543	92.8623	97.6203		55	80	80	86	95	132
AN2700.2	74.6053	-0.0361779	0.337225	-0.107281	0.914566	0.974518			90.9762	67.073	69.2815	77.5037	48.8749	93.9225		73	82	61	65	50	127
AN2701.2	392.627	1.05962	0.285803	3.70753	0.000209289	0.00675059			287.884	185.678	290.755	680.84	480.929	429.677		231	227	256	571	492	581
AN2702.2	1960.04	-0.423798	0.28653	-1.47907	0.139121	0.508772			3191.64	1896.04	1650.26	1850.55	1597.23	1574.5		2561	2318	1453	1552	1634	2129
AN2703.2	456.767	0.319724	0.225093	1.42041	0.155488	0.538934			350.196	440.064	429.318	412.558	491.681	616.783		281	538	378	346	503	834
AN2704.2	14.288	0.215136	0.726156	0.296268	0.767026	0.931363			18.6937	13.9054	6.81458	28.6167	5.86499	11.8328		15	17	6	24	6	16
AN2705.2	1.75413	-0.669614	1.49141	-0.448981	0.653446	NA			2.4925	1.63593	2.27153	1.19236	2.93249	0		2	2	2	1	3	0
AN2706.2	1.15068	0.927985	2.2593	0.41074	0.681263	NA			2.4925	0	0	0	2.93249	1.47909		2	0	0	0	3	2
AN2707.2	2.21414	-0.265044	1.36294	-0.194465	0.845812	NA			0	4.90778	2.27153	1.19236	1.955	2.95819		0	6	2	1	2	4
AN2708.2	0.480363	-2.46898	3.35663	-0.735554	0.462002	NA			1.24625	1.63593	0	0	0	0		1	2	0	0	0	0
AN2709.2	0.369774	1.97554	4.01806	0.491666	0.622956	NA			0	0	0	0	0	2.21864		0	0	0	0	0	3
AN2710.2	1.19358	2.50355	1.87432	1.33571	0.181643	NA			0	0.817963	0	1.19236	2.93249	2.21864		0	1	0	1	3	3
AN2711.2	0.448879	-0.957933	2.8285	-0.338672	0.734857	NA			0	0.817963	1.13576	0	0	0.739547		0	1	1	0	0	1
AN2712.2	1.40107	0.146398	1.44195	0.101528	0.919132	NA			1.24625	1.63593	1.13576	1.19236	0.977498	2.21864		1	2	1	1	1	3
AN2713.2	0	NA	NA	NA	NA	NA			0	0	0	0	0	0		0	0	0	0	0	0
AN2714.2	0.63021	-0.205539	2.27028	-0.0905344	0.927863	NA			1.24625	0.817963	0	0	0.977498	0.739547		1	1	0	0	1	1
AN2715.2	245.944	-0.00484385	0.23483	-0.020627	0.983543	0.993569			300.346	205.309	235.103	225.357	224.824	284.726		241	251	207	189	230	385
AN2716.2	9.83773	-0.417008	0.62659	-0.66552	0.505718	0.841499			14.955	8.99759	10.2219	7.15418	5.86499	11.8328		12	11	9	6	6	16
AN2717.2	22.0509	0.480116	0.425366	1.12871	0.259019	0.671972			17.4475	23.7209	13.6292	27.4244	23.4599	26.6237		14	29	12	23	24	36
AN2718.2	42.0502	0.537223	0.439835	1.22142	0.221927	0.627269			51.0962	22.903	29.5298	60.8106	33.2349	54.7265		41	28	26	51	34	74
AN2719.2	2.67231	3.71124	1.70013	2.18292	0.0290419	NA			1.24625	0	0	7.15418	0.977498	6.65593		1	0	0	6	1	9
AN2720.2	0.939765	-2.0897	2.06229	-1.01329	0.310921	NA			2.4925	0.817963	1.13576	1.19236	0	0		2	1	1	1	0	0
AN2721.2	0	NA	NA	NA	NA	NA			0	0	0	0	0	0		0	0	0	0	0	0
AN2722.2	0	NA	NA	NA	NA	NA			0	0	0	0	0	0		0	0	0	0	0	0
AN2723.2	8.64894	0.218274	0.992733	0.219872	0.825971	0.948696			12.4625	8.99759	2.27153	17.8855	8.79748	1.47909		10	11	2	15	9	2
AN2724.2	6.55884	0.0685997	0.760549	0.0901977	0.92813	0.979706			3.73875	10.6335	4.54305	5.96182	7.81998	6.65593		3	13	4	5	8	9
AN2725.2	114.895	0.182328	0.263315	0.692433	0.488665	0.834658			133.349	98.1556	91.9968	133.545	100.682	131.639		107	120	81	112	103	178
AN2726.2	40.162	-0.403202	0.43638	-0.92397	0.355502	0.752144			71.0362	36.8083	29.5298	41.7327	29.3249	32.5401		57	45	26	35	30	44
AN2727.2	227.868	-0.739622	0.346418	-2.13506	0.0327563	0.23246			392.569	244.571	219.202	146.661	129.03	235.176		315	299	193	123	132	318
AN2728.2	0	NA	NA	NA	NA	NA			0	0	0	0	0	0		0	0	0	0	0	0
AN2729.2	0.189294	-1.10368	4.08047	-0.270477	0.786793	NA			0	0	1.13576	0	0	0		0	0	1	0	0	0
AN2730.2	1051.48	1.09393	0.464371	2.35571	0.0184872	0.159389			1147.8	316.552	549.709	984.893	1466.25	1843.69		921	387	484	826	1500	2493
AN2731.2	3219.26	0.027568	0.283718	0.097167	0.922594	0.978004			2499.98	4332.75	2731.51	2896.25	4029.25	2825.81		2006	5297	2405	2429	4122	3821
AN2732.2	0	NA	NA	NA	NA	NA			0	0	0	0	0	0		0	0	0	0	0	0
AN2733.2	1300.55	0.00694131	0.193009	0.0359637	0.971311	0.990589			1362.15	1289.11	1241.39	1117.25	1586.48	1206.94		1093	1576	1093	937	1623	1632
AN2734.2	25886.4	0.237689	0.244003	0.974124	0.329995	0.732777			23586.5	19708.8	27981.8	22695.5	35491	25854.6		18926	24095	24637	19034	36308	34960
AN2735.2	674.187	-0.106192	0.279044	-0.380555	0.703533	0.915685			790.122	529.222	777.998	614.067	836.738	496.976		634	647	685	515	856	672
AN2736.2	649.712	0.0914213	0.154877	0.590282	0.555002	0.868676			625.617	642.919	617.855	747.612	603.116	661.155		502	786	544	627	617	894
AN2737.2	778.015	-0.314136	0.212418	-1.47886	0.139178	0.508772			871.128	784.427	932.461	568.758	852.378	658.937		699	959	821	477	872	891
AN2738.2	1124.67	0.0398148	0.285794	0.139313	0.889203	0.966014			940.918	1445.34	939.276	1486.88	1018.55	917.039		755	1767	827	1247	1042	1240
AN2739.2	544.583	-0.0825016	0.162614	-0.507346	0.611912	0.886787			578.26	520.225	583.782	494.831	499.501	590.898		464	636	514	415	511	799
AN2740.2	707.993	-0.132738	0.175096	-0.758086	0.4484	0.81454			659.266	790.97	770.047	755.959	597.251	674.467		529	967	678	634	611	912
AN2741.2	293.481	-0.131233	0.172649	-0.760119	0.447184	0.814096			346.457	292.013	282.805	281.398	269.789	288.423		278	357	249	236	276	390
AN2742.2	768.634	-0.0794932	0.135438	-0.586932	0.557249	0.868721			775.167	826.961	766.64	721.38	797.638	724.017		622	1011	675	605	816	979
AN2743.2	4162.53	-0.122558	0.244743	-0.500764	0.616537	0.886787			4242.23	3719.28	5056.42	3546.09	5144.57	3266.58		3404	4547	4452	2974	5263	4417
AN2744.2	238.918	0.171551	0.163559	1.04886	0.294242	0.705437			218.094	221.668	233.967	261.128	259.037	239.613		175	271	206	219	265	324
AN2745.2	395.217	-0.141634	0.15433	-0.917739	0.358756	0.752244			441.172	408.982	394.11	356.517	403.707	366.816		354	500	347	299	413	496
AN2746.2	428.8	1.03084	0.333739	3.08876	0.00200995	0.0354539			333.995	224.122	287.348	848.963	445.739	432.635		268	274	253	712	456	585
AN2747.2	707.861	-0.295754	0.357961	-0.826219	0.40868	0.788689			1142.81	553.761	643.978	722.573	756.583	427.458		917	677	567	606	774	578
AN2748.2	224.978	-0.143052	0.299894	-0.477009	0.633356	0.892472			262.959	195.493	249.868	207.471	285.429	148.649		211	239	220	174	292	201
AN2749.2	376.605	0.103848	0.20145	0.515501	0.606203	0.886275			287.884	386.897	413.418	405.404	382.202	383.825		231	473	364	340	391	519
AN2750.2	1.64157	0.0183202	1.89782	0.00965331	0.992298	NA			4.985	0	0	1.19236	2.93249	0.739547		4	0	0	1	3	1
AN2751.2	1554.84	-0.0877139	0.143942	-0.609371	0.542278	0.862753			1449.39	1670.28	1686.61	1401.03	1564.97	1556.75		1163	2042	1485	1175	1601	2105
AN2752.2	336.535	-0.046311	0.176059	-0.263043	0.792518	0.939631			366.397	307.554	353.222	299.283	360.697	332.057		294	376	311	251	369	449
AN2753.2	63.477	0.175039	0.250941	0.697528	0.485472	0.833311			61.0662	59.7113	57.9239	69.1571	69.4023	63.6011		49	73	51	58	71	86
AN2754.2	602.541	0.0979625	0.188419	0.519917	0.603121	0.884413			499.746	661.732	583.782	648.646	551.309	670.03		401	809	514	544	564	906
AN2755.2	0.906952	-0.725563	2.47175	-0.293542	0.769108	NA			0	3.27185	0	1.19236	0.977498	0		0	4	0	1	1	0
AN2756.2	2622.35	-0.452092	0.132281	-3.41767	0.000631606	0.0151456			2857.65	3035.46	3197.17	2058.02	2347.95	2237.87		2293	3711	2815	1726	2402	3026
AN2757.2	562.885	0.0995708	0.163094	0.610511	0.541523	0.862753			515.947	543.128	571.289	616.452	509.276	621.22		414	664	503	517	521	840
AN2758.2	875.029	0.00708758	0.147584	0.048024	0.961697	0.988906			889.822	803.24	926.783	821.539	944.263	864.531		714	982	816	689	966	1169
AN2759.2	1063.29	-0.170018	0.175796	-0.967131	0.333478	0.734828			1089.22	1124.7	1163.02	967.007	1172.02	863.791		874	1375	1024	811	1199	1168
AN2760.2	655.749	-0.206091	0.197487	-1.04357	0.296686	0.706142			633.095	837.594	636.027	615.26	545.444	667.072		508	1024	560	516	558	902
AN2761.2	6091	-0.097976	0.193234	-0.507033	0.612131	0.886787			5274.13	7580.06	6037.72	5519.45	6371.33	5763.29		4232	9267	5316	4629	6518	7793
AN2762.2	564.659	-0.0700036	0.252913	-0.276789	0.781942	0.936403			547.103	703.448	482.699	696.341	488.749	469.613		439	860	425	584	500	635
AN2763.2	228.429	0.326371	0.233979	1.39487	0.163055	0.552816			198.154	224.122	186.265	226.549	218.959	316.526		159	274	164	190	224	428
AN2764.2	675.11	0.0544235	0.13772	0.395175	0.692714	0.910544			712.855	629.014	646.249	672.493	709.663	680.384		572	769	569	564	726	920
AN2765.2	2358.54	0.213891	0.125857	1.69948	0.0892296	0.409321			2218.32	2033.46	2301.06	2532.58	2624.58	2441.25		1780	2486	2026	2124	2685	3301
AN2766.2	871.59	-0.36762	0.159671	-2.30235	0.0213153	0.176199			892.314	995.461	1058.53	771.46	687.181	824.595		716	1217	932	647	703	1115
AN2767.2	3719.1	0.00681583	0.14655	0.0465086	0.962905	0.988906			3388.55	3931.13	3810.49	3497.2	4093.76	3593.46		2719	4806	3355	2933	4188	4859
AN2768.2	537.612	0.05138	0.15773	0.325747	0.744616	0.922927			552.088	558.669	472.477	584.258	519.051	539.13		443	683	416	490	531	729
AN2769.2	575.235	-0.16608	0.183874	-0.903222	0.366408	0.757677			540.872	564.395	720.074	515.101	571.836	539.13		434	690	634	432	585	729
AN2770.2	688.709	0.160859	0.156321	1.02903	0.303466	0.711068			594.461	656.824	698.494	766.69	754.628	661.155		477	803	615	643	772	894
AN2771.2	360.339	0.136672	0.212211	0.644038	0.519551	0.848551			357.674	353.36	318.014	380.364	448.671	303.954		287	432	280	319	459	411
AN2772.2	419.985	-0.0582625	0.211816	-0.275062	0.783269	0.936685			375.121	388.532	521.315	438.79	433.031	363.118		301	475	459	368	443	491
AN2773.2	598.077	-0.201492	0.29931	-0.673189	0.500827	0.838449			679.206	544.763	695.087	549.68	753.651	366.076		545	666	612	461	771	495
AN2774.2	521.629	0.420394	0.148117	2.83825	0.00453614	0.0635601			466.097	455.605	416.825	614.067	555.219	621.959		374	557	367	515	568	841
AN2775.2	3614.05	-0.0683492	0.201729	-0.338817	0.734748	0.920969			3872.1	3254.68	3972.9	3109.69	4297.08	3177.84		3107	3979	3498	2608	4396	4297
AN2776.2	126.816	0.366496	0.249487	1.469	0.141834	0.51482			98.4537	102.245	131.749	131.16	170.085	127.202		79	125	116	110	174	172
AN2777.2	165.446	0.345222	0.508861	0.678421	0.497505	0.838			198.154	148.869	89.7253	331.477	98.7273	125.723		159	182	79	278	101	170
AN2778.2	16.5808	1.55662	0.50806	3.06384	0.00218513	0.0375998			9.96999	6.5437	9.0861	26.232	19.55	28.1028		8	8	8	22	20	38
AN2779.2	20.7875	1.51311	0.63455	2.38455	0.0171001	0.152713			21.1862	4.90778	6.81458	41.7327	23.4599	26.6237		17	6	6	35	24	36
AN2780.2	22.5801	-0.237275	0.454807	-0.521705	0.601876	0.884324			28.6637	25.3569	19.308	25.0396	12.7075	24.4051		23	31	17	21	13	33
AN2781.2	184.039	3.32794	0.693556	4.79838	1.6e-06	0.000135083			63.5587	18.8132	18.1722	635.53	99.7048	268.456		51	23	16	533	102	363
AN2782.2	489.916	-0.388574	0.150821	-2.57639	0.0099837	0.107905			554.581	561.123	550.845	443.559	381.224	448.166		445	686	485	372	390	606
AN2783.2	10.3059	2.44784	1.57845	1.55078	0.120953	0.475772			7.4775	0	2.27153	41.7327	0	10.3537		6	0	2	35	0	14
AN2784.2	13.6136	-0.631209	0.563386	-1.12039	0.262549	0.673732			14.955	20.4491	13.6292	16.6931	7.81998	8.13502		12	25	12	14	8	11
AN2785.2	26.2816	-0.0629989	0.445109	-0.141536	0.887447	0.964895			36.1412	22.085	22.7153	29.8091	16.6175	30.3214		29	27	20	25	17	41
AN2786.2	24.7207	0.701554	0.422031	1.66233	0.0964469	0.427586			21.1862	21.267	13.6292	33.3862	35.1899	23.6655		17	26	12	28	36	32
AN2787.2	0	NA	NA	NA	NA	NA			0	0	0	0	0	0		0	0	0	0	0	0
AN2788.2	0.406436	-0.141893	3.61251	-0.0392783	0.968668	NA			1.24625	0	0	1.19236	0	0		1	0	0	1	0	0
AN2789.2	0	NA	NA	NA	NA	NA			0	0	0	0	0	0		0	0	0	0	0	0
AN2790.2	1.90446	0.583488	1.50146	0.388613	0.697562	NA			1.24625	0	3.40729	3.57709	0.977498	2.21864		1	0	3	3	1	3
AN2791.2	0.35221	-0.141894	3.76522	-0.0376854	0.969939	NA			0	0	1.13576	0	0.977498	0		0	0	1	0	1	0
AN2792.2	7.38113	2.03513	0.944557	2.15459	0.0311941	0.225855			2.4925	4.90778	1.13576	3.57709	13.685	18.4887		2	6	1	3	14	25
AN2793.2	25.4453	-0.826732	0.51099	-1.6179	0.105683	0.445291			16.2012	49.0778	31.8014	21.4626	15.64	18.4887		13	60	28	18	16	25
AN2794.2	528.432	0.417837	0.289323	1.44419	0.148686	0.526561			500.992	455.605	400.924	453.098	850.423	509.548		402	557	353	380	870	689
AN2795.2	1.50268	-0.602907	1.52128	-0.396315	0.691873	NA			2.4925	0.817963	2.27153	0	1.955	1.47909		2	1	2	0	2	2
AN2796.2	1.15501	1.47717	1.98148	0.745488	0.455977	NA			0	1.63593	0	3.57709	0.977498	0.739547		0	2	0	3	1	1
AN2797.2	298.289	-0.178395	0.160341	-1.1126	0.26588	0.676658			312.809	315.734	322.557	255.166	285.429	298.038		251	386	284	214	292	403
AN2798.2	400.043	-1.45721	0.280333	-5.19815	2.01e-07	2.18e-05			629.356	482.598	648.521	151.43	280.542	207.813		505	590	571	127	287	281
AN2799.2	7.06296	-1.21539	0.818008	-1.48579	0.137335	0.504953			11.2162	9.81556	9.0861	1.19236	2.93249	8.13502		9	12	8	1	3	11
AN2800.2	9.38455	0.188361	0.673304	0.279756	0.779665	0.935484			7.4775	13.9054	4.54305	9.53891	12.7075	8.13502		6	17	4	8	13	11
AN2801.2	306.436	-0.0164698	0.223468	-0.0737007	0.941249	0.984041			330.256	286.287	308.928	317.169	236.554	359.42		265	350	272	266	242	486
AN2802.2	0	NA	NA	NA	NA	NA			0	0	0	0	0	0		0	0	0	0	0	0
AN2803.2	0	NA	NA	NA	NA	NA			0	0	0	0	0	0		0	0	0	0	0	0
AN2804.2	0.325833	1.75203	4.03634	0.434064	0.664242	NA			0	0	0	0	1.955	0		0	0	0	0	2	0
AN2805.2	14.0928	-1.57083	0.572254	-2.74499	0.00605134	0.0785052			23.6787	17.1772	22.7153	3.57709	10.7525	6.65593		19	21	20	3	11	9
AN2806.2	0.325833	1.75203	4.03634	0.434064	0.664242	NA			0	0	0	0	1.955	0		0	0	0	0	2	0
AN2807.2	0	NA	NA	NA	NA	NA			0	0	0	0	0	0		0	0	0	0	0	0
AN2808.2	0.198727	0.819877	4.08047	0.200927	0.840756	NA			0	0	0	1.19236	0	0		0	0	0	1	0	0
AN2809.2	19.1444	-0.018651	0.532793	-0.0350061	0.972075	0.990589			16.2012	15.5413	26.1226	25.0396	9.77498	22.1864		13	19	23	21	10	30
AN2810.2	82.1954	-0.915829	0.363581	-2.51892	0.0117717	0.120869			143.319	71.9808	107.897	58.4258	42.0324	69.5175		115	88	95	49	43	94
AN2811.2	0.406436	-0.141893	3.61251	-0.0392783	0.968668	NA			1.24625	0	0	1.19236	0	0		1	0	0	1	0	0
AN2812.2	3.56421	1.48419	1.1456	1.29556	0.195128	NA			1.24625	4.08982	0	4.76946	6.84248	4.43728		1	5	0	4	7	6
AN2813.2	237.922	1.42823	0.454926	3.13948	0.00169248	0.0315661			144.565	93.2478	149.921	176.47	277.609	585.722		116	114	132	148	284	792
AN2814.2	9.88864	0.520427	0.68457	0.760225	0.44712	0.814096			4.985	13.0874	5.67882	16.6931	10.7525	8.13502		4	16	5	14	11	11
AN2815.2	1781.3	0.649038	0.167646	3.87148	0.000108178	0.00408147			1208.86	1518.14	1433.33	2308.42	1950.11	2268.93		970	1856	1262	1936	1995	3068
AN2816.2	30.9727	1.27295	0.423826	3.00346	0.00266929	0.0435613			21.1862	20.4491	12.4934	41.7327	56.6949	33.2796		17	25	11	35	58	45
AN2817.2	3.03277	0.397509	1.3582	0.292674	0.769772	NA			0	6.5437	1.13576	1.19236	4.88749	4.43728		0	8	1	1	5	6
AN2818.2	128.777	1.63203	0.814986	2.00253	0.0452282	0.278073			46.1112	68.7089	73.8246	20.2702	116.322	447.426		37	84	65	17	119	605
AN2819.2	0	NA	NA	NA	NA	NA			0	0	0	0	0	0		0	0	0	0	0	0
AN2820.2	0.136327	-1.10368	4.08047	-0.270477	0.786793	NA			0	0.817963	0	0	0	0		0	1	0	0	0	0
AN2821.2	599.197	0.0385023	0.295542	0.130277	0.896347	0.968952			457.373	575.846	740.518	457.868	804.481	559.098		367	704	652	384	823	756
AN2822.2	129.787	0.983947	0.460341	2.13743	0.032563	0.231687			89.7299	67.073	105.626	82.2731	151.512	282.507		72	82	93	69	155	382
AN2823.2	12.1085	1.14566	0.693819	1.65124	0.0986902	0.431311			2.4925	6.5437	13.6292	10.7313	21.5049	17.7491		2	8	12	9	22	24
AN2824.2	344.845	-0.0576778	0.306516	-0.188172	0.850742	0.956368			355.181	472.783	226.017	381.556	339.192	294.34		285	578	199	320	347	398
AN2825.2	16.0584	-0.125976	0.548343	-0.229739	0.818295	0.946754			13.7087	10.6335	26.1226	17.8855	11.73	16.27		11	13	23	15	12	22
AN2826.2	957.107	-0.937129	0.269444	-3.47801	0.000505159	0.0130249			1478.05	926.752	1367.46	690.379	777.111	502.892		1186	1133	1204	579	795	680
AN2827.2	921.931	-1.42739	0.312045	-4.57433	4.78e-06	0.00033301			1838.22	839.23	1354.97	548.487	521.006	429.677		1475	1026	1193	460	533	581
AN2828.2	18.8296	0.347167	0.46804	0.741745	0.458242	0.816339			13.7087	22.085	13.6292	16.6931	25.4149	21.4469		11	27	12	14	26	29
AN2829.2	131.443	-0.0868026	0.242007	-0.358678	0.719836	0.917986			158.274	119.423	128.341	151.43	117.3	113.89		127	146	113	127	120	154
AN2830.2	39.6715	-0.425916	0.338785	-1.25719	0.208686	0.612798			56.0812	37.6263	43.159	31.0015	39.0999	31.061		45	46	38	26	40	42
AN2831.2	0.445243	2.21094	3.44537	0.641712	0.52106	NA			0	0	0	1.19236	0	1.47909		0	0	0	1	0	2
AN2832.2	6.12208	1.60143	0.801479	1.99809	0.045707	0.280093			2.4925	4.08982	2.27153	11.9236	7.81998	8.13502		2	5	2	10	8	11
AN2833.2	2.95137	-0.53588	1.07098	-0.500366	0.616818	NA			2.4925	2.45389	5.67882	1.19236	2.93249	2.95819		2	3	5	1	3	4
AN2834.2	1.34896	-0.71905	1.8396	-0.390873	0.695891	NA			2.4925	2.45389	0	1.19236	1.955	0		2	3	0	1	2	0
AN2835.2	45.9022	0.488401	0.314378	1.55355	0.120292	0.474534			31.1562	46.6239	36.3444	50.0793	52.7849	58.4242		25	57	32	42	54	79
AN2836.2	67.5108	0.179698	0.36324	0.494708	0.620806	0.888641			72.2825	65.437	52.2451	87.0426	43.0099	85.048		58	80	46	73	44	115
AN2837.2	318.648	-0.433948	0.202312	-2.14495	0.0319569	0.22894			340.226	379.535	378.209	253.974	325.507	234.437		273	464	333	213	333	317
AN2838.2	9.50109	-0.761272	0.625797	-1.21648	0.2238	0.629586			9.96999	9.81556	15.9007	9.53891	5.86499	5.91638		8	12	14	8	6	8
AN2839.2	59.273	-1.43108	0.355724	-4.02299	5.75e-05	0.00243626			107.177	91.6119	60.1954	33.3862	38.1224	25.1446		86	112	53	28	39	34
AN2840.2	1.17576	-1.00692	1.87984	-0.535642	0.592206	NA			1.24625	2.45389	1.13576	0	0	2.21864		1	3	1	0	0	3
AN2841.2	3.03176	1.40089	1.08039	1.29665	0.194751	NA			1.24625	2.45389	1.13576	4.76946	4.88749	3.69774		1	3	1	4	5	5
AN2842.2	0.136327	-1.10368	4.08047	-0.270477	0.786793	NA			0	0.817963	0	0	0	0		0	1	0	0	0	0
AN2843.2	2.29151	-1.4607	1.21886	-1.19842	0.230755	NA			3.73875	4.08982	2.27153	1.19236	0.977498	1.47909		3	5	2	1	1	2
AN2844.2	10.2528	0.469437	0.754067	0.62254	0.533587	0.85768			12.4625	6.5437	6.81458	10.7313	20.5275	4.43728		10	8	6	9	21	6
AN2845.2	255.886	0.230537	0.214781	1.07335	0.283112	0.697184			208.124	268.292	228.288	326.708	250.239	253.665		167	328	201	274	256	343
AN2846.2	4458.56	1.90478	0.44297	4.30002	1.71e-05	0.000918086			1610.15	2110.34	1917.17	12693.9	4131.88	4287.9		1292	2580	1688	10646	4227	5798
AN2847.2	710.732	-0.0483266	0.149985	-0.32221	0.747293	0.924664			767.69	733.713	666.693	660.57	757.561	678.165		616	897	587	554	775	917
AN2848.2	460.919	-0.151795	0.203479	-0.745996	0.45567	0.815255			464.851	586.48	403.196	414.943	454.536	441.51		373	717	355	348	465	597
AN2849.2	247.45	0.0672699	0.176731	0.380634	0.703475	0.915685			240.526	233.119	251.004	282.59	229.712	247.748		193	285	221	237	235	335
AN2850.2	258.456	-0.173412	0.168975	-1.02626	0.30477	0.712143			285.391	256.84	279.398	261.128	242.419	225.562		229	314	246	219	248	305
AN2851.2	388.851	-0.313034	0.20004	-1.56486	0.117617	0.468246			492.268	450.698	349.815	354.132	321.597	364.597		395	551	308	297	329	493
AN2852.2	822.346	0.187617	0.15667	1.19753	0.231101	0.638498			689.176	748.436	868.859	899.042	872.905	855.656		553	915	765	754	893	1157
AN2853.2	250.403	-0.0848348	0.22327	-0.379966	0.703971	0.915685			295.361	278.107	199.894	245.627	223.847	259.581		237	340	176	206	229	351
AN2854.2	575.794	0.0890713	0.18588	0.479187	0.631805	0.891653			471.082	550.489	651.928	600.951	619.734	560.577		378	673	574	504	634	758
AN2855.2	591.404	0.0926874	0.205468	0.451103	0.651916	0.897927			575.767	554.579	586.054	643.877	709.663	478.487		462	678	516	540	726	647
AN2856.2	41.3387	0.580023	0.315715	1.83718	0.066184	0.346949			36.1412	28.6287	35.2087	50.0793	43.9874	53.987		29	35	31	42	45	73
AN2857.2	751.527	0.0648073	0.140142	0.462442	0.643765	0.89431			712.855	741.893	749.604	769.075	709.663	826.074		572	907	660	645	726	1117
AN2858.2	177.344	-0.027237	0.248049	-0.109805	0.912564	0.973731			206.877	188.132	141.97	195.548	143.692	187.845		166	230	125	164	147	254
AN2859.2	92.3586	-0.291944	0.491075	-0.5945	0.552178	0.867723			108.424	121.877	73.8246	147.853	43.0099	59.1638		87	149	65	124	44	80
AN2860.2	34.3334	0.6233	0.363949	1.7126	0.0867856	0.402926			29.91	29.4467	21.5795	47.6946	32.2574	45.1124		24	36	19	40	33	61
AN2861.2	343.789	-0.162645	0.316828	-0.513354	0.607703	0.886787			400.046	287.923	400.924	406.596	364.607	202.636		321	352	353	341	373	274
AN2862.2	2038.13	-0.293184	0.198821	-1.47461	0.140317	0.511572			2354.16	2031.82	2347.62	1730.12	2220.87	1544.18		1889	2484	2067	1451	2272	2088
AN2863.2	710.493	-0.0235968	0.269454	-0.0875725	0.930216	0.980345			557.073	782.791	807.528	829.885	776.133	509.548		447	957	711	696	794	689
AN2864.2	136.981	-1.09387	0.283674	-3.8561	0.000115212	0.00421163			164.505	157.049	238.51	73.9266	106.547	81.3502		132	192	210	62	109	110
AN2865.2	275.465	-0.253973	0.242997	-1.04517	0.295946	0.705551			332.749	311.644	254.411	289.744	190.612	273.633		267	381	224	243	195	370
AN2866.2	251.72	0.114244	0.481643	0.237197	0.812504	0.944553			290.376	312.462	122.662	237.28	137.827	409.709		233	382	108	199	141	554
AN2867.2	3013.21	-0.402583	0.274312	-1.46761	0.14221	0.515957			3086.96	4274.68	2929.13	3383.93	2438.86	1965.72		2477	5226	2579	2838	2495	2658
AN2868.2	993.213	0.00860265	0.138177	0.0622581	0.950357	0.98691			996.999	1064.99	907.475	1027.82	987.273	974.724		800	1302	799	862	1010	1318
AN2869.2	2.17234	-1.39703	1.29744	-1.07676	0.28159	NA			3.73875	2.45389	3.40729	0	1.955	1.47909		3	3	3	0	2	2
AN2870.2	82.8936	-0.098076	0.263426	-0.37231	0.709662	0.917042			92.2224	68.7089	96.5399	89.4273	74.2898	76.1734		74	84	85	75	76	103
AN2871.2	1858.27	-0.113979	0.248119	-0.459374	0.645966	0.89431			1900.53	1799.52	2094.35	1767.08	2293.21	1294.95		1525	2200	1844	1482	2346	1751
AN2872.2	588.109	-0.116564	0.151363	-0.770097	0.441242	0.809766			548.35	657.642	628.077	583.066	564.994	546.526		440	804	553	489	578	739
AN2873.2	2685.83	-0.131257	0.208944	-0.628193	0.529877	0.854039			2364.13	3378.19	2680.4	2296.49	2950.09	2445.68		1897	4130	2360	1926	3018	3307
AN2874.2	15.1057	-0.0892085	0.491276	-0.181585	0.855908	0.957139			17.4475	17.9952	11.3576	11.9236	15.64	16.27		14	22	10	10	16	22
AN2875.2	14002.9	-0.406133	0.401727	-1.01097	0.312031	0.715687			12200.8	23013.4	12667.2	18902.5	8742.74	8490.74		9790	28135	11153	15853	8944	11481
AN2876.2	60.8839	0.582326	0.389625	1.49458	0.135024	0.501439			49.85	57.2574	38.6159	100.159	43.9874	75.4338		40	70	34	84	45	102
AN2877.2	708.655	-0.0536074	0.244956	-0.218845	0.826771	0.949081			538.38	884.218	741.653	647.454	806.436	633.792		432	1081	653	543	825	857
AN2878.2	515.244	0.078085	0.208981	0.373646	0.708668	0.916584			469.836	555.397	477.02	645.069	451.604	492.539		377	679	420	541	462	666
AN2879.2	1465.07	0.507579	0.197691	2.56754	0.0102423	0.109794			1283.64	1296.47	1049.45	1891.09	1407.6	1862.18		1030	1585	924	1586	1440	2518
AN2880.2	1281.87	-0.41761	0.17541	-2.38076	0.0172769	0.153459			1291.11	1489.51	1616.19	1246.02	1029.31	1019.1		1036	1821	1423	1045	1053	1378
AN2881.2	226.424	-0.264534	0.487001	-0.543191	0.586999	0.878948			229.31	359.086	153.328	143.084	120.232	353.504		184	439	135	120	123	478
AN2882.2	645.81	-0.716478	0.279186	-2.56631	0.0102786	0.109794			682.945	1075.62	648.521	596.182	460.401	411.188		548	1315	571	500	471	556
AN2883.2	102.034	0.301016	0.251311	1.19779	0.231	0.638434			103.439	88.34	82.9107	121.621	90.9073	124.984		83	108	73	102	93	169
AN2884.2	352.156	0.319703	0.183988	1.73763	0.0822765	0.391623			271.682	345.18	321.421	431.636	363.629	379.388		218	422	283	362	372	513
AN2885.2	3812.63	0.342867	0.137262	2.4979	0.012493	0.125925			3496.98	3108.26	3479.98	4552.45	4297.08	3941.05		2806	3800	3064	3818	4396	5329
AN2886.2	244.135	0.31631	0.187326	1.68855	0.0913052	0.41456			190.676	220.032	240.782	295.706	260.992	256.623		153	269	212	248	267	347
AN2887.2	479.652	0.0838465	0.236131	0.355085	0.722526	0.919859			396.307	485.87	515.636	438.79	419.346	621.959		318	594	454	368	429	841
AN2888.2	251.656	0.0422253	0.2132	0.198055	0.843002	0.954265			274.175	246.207	222.61	298.091	255.127	213.729		220	301	196	250	261	289
AN2889.2	283.962	0.0236664	0.203224	0.116454	0.907292	0.972183			291.622	235.573	318.014	318.361	271.744	268.456		234	288	280	267	278	363
AN2890.2	103.481	0.860573	0.368342	2.33634	0.0194734	0.165143			67.2975	87.5221	64.7385	196.74	86.9973	117.588		54	107	57	165	89	159
AN2891.2	871.046	3.41407	0.569117	5.99888	1.99e-09	4.54e-07			90.9762	198.765	157.871	2711.44	456.491	1610.73		73	243	139	2274	467	2178
AN2892.2	37.8098	0.85027	0.353377	2.40613	0.0161226	0.148304			28.6637	26.9928	24.9868	62.0029	39.0999	45.1124		23	33	22	52	40	61
AN2893.2	271.509	0.080858	0.210967	0.383273	0.701517	0.915559			286.637	222.486	282.805	323.131	252.194	261.8		230	272	249	271	258	354
AN2894.2	25.8417	1.06199	0.474521	2.23803	0.0252188	0.197924			13.7087	23.7209	12.4934	23.8473	36.1674	45.1124		11	29	11	20	37	61
AN2895.2	626.676	-0.0155076	0.231744	-0.0669168	0.946648	0.986092			534.641	709.174	646.249	487.677	747.786	634.532		429	867	569	409	765	858
AN2896.2	1199.69	-0.0241679	0.307937	-0.078483	0.937444	0.982192			1460.6	1276.02	891.574	1595.38	1129.99	844.563		1172	1560	785	1338	1156	1142
AN2897.2	592.931	-0.245921	0.246356	-0.998237	0.318164	0.722303			656.773	578.3	695.087	474.561	713.573	439.291		527	707	612	398	730	594
AN2898.2	321.122	-0.263436	0.247255	-1.06544	0.286676	0.700925			383.845	288.741	378.209	320.746	333.327	221.864		308	353	333	269	341	300
AN2899.2	177.258	0.473948	0.28449	1.66596	0.0957223	0.425665			179.46	116.969	149.921	218.203	153.467	245.53		144	143	132	183	157	332
AN2900.2	478.781	0.169628	0.181581	0.934173	0.350215	0.74856			469.836	384.443	498.6	499.601	548.376	471.831		377	470	439	419	561	638
AN2901.2	8051.8	-1.33044	0.319082	-4.16958	3.05e-05	0.00147642			7891.25	15769.5	10905.6	3581.86	4249.18	5913.42		6332	19279	9602	3004	4347	7996
AN2902.2	842.962	0.0262544	0.1214	0.216264	0.828782	0.949664			833.741	813.055	859.773	838.232	851.4	861.573		669	994	757	703	871	1165
AN2903.2	6337.51	0.0759822	0.161014	0.471897	0.637	0.89431			5532.1	6839.81	6138.8	6883.52	5809.27	6821.59		4439	8362	5405	5773	5943	9224
AN2904.2	2649.49	-0.0695737	0.123211	-0.564673	0.572297	0.874634			2746.73	2814.61	2578.18	2515.89	2741.88	2499.67		2204	3441	2270	2110	2805	3380
AN2905.2	1172.01	0.151303	0.153948	0.982818	0.325697	0.728941			1003.23	1072.35	1256.15	1220.98	1277.59	1201.76		805	1311	1106	1024	1307	1625
AN2906.2	738.662	-0.17387	0.234092	-0.742744	0.457637	0.815628			843.711	670.73	834.786	703.495	844.558	534.693		677	820	735	590	864	723
AN2907.2	2733.91	-0.344551	0.230982	-1.49168	0.135783	0.502292			3086.96	2599.49	3490.2	2236.87	3014.6	1975.33		2477	3178	3073	1876	3084	2671
AN2908.2	138.837	-0.0946724	0.249291	-0.379767	0.704119	0.915685			153.289	120.241	156.735	135.929	157.377	109.453		123	147	138	114	161	148
AN2909.2	1421.01	-0.0870183	0.218907	-0.397513	0.690989	0.910308			1307.32	1813.42	1269.78	1232.9	1582.57	1320.09		1049	2217	1118	1034	1619	1785
AN2910.2	234.702	-0.151076	0.244793	-0.617159	0.53713	0.860517			270.436	223.304	246.461	259.935	242.419	165.659		217	273	217	218	248	224
AN2911.2	728	0.323465	0.200514	1.61318	0.106705	0.447274			760.212	562.759	617.855	817.962	905.163	704.049		610	688	544	686	926	952
AN2912.2	52.39	0.780602	0.318483	2.451	0.0142458	0.138532			42.3725	31.9006	42.0232	71.5418	51.8074	74.6943		34	39	37	60	53	101
AN2913.2	534.5	0.272824	0.347003	0.786231	0.431732	0.804639			643.065	280.561	529.266	701.11	604.094	448.905		516	343	466	588	618	607
AN2914.2	1854.64	0.0415561	0.189859	0.218879	0.826745	0.949081			1985.28	1905.04	1592.34	2025.83	2050.79	1568.58		1593	2329	1402	1699	2098	2121
AN2915.2	4.04956	1.08145	1.20471	0.897682	0.369355	0.761009			6.23125	1.63593	0	8.34655	5.86499	2.21864		5	2	0	7	6	3
AN2916.2	1567.63	0.0951004	0.33196	0.286482	0.774509	0.933383			1663.74	1788.89	1096.01	1143.48	1392.93	2320.7		1335	2187	965	959	1425	3138
AN2917.2	1835.79	-0.0366357	0.143199	-0.255838	0.798076	0.940305			1754.72	2047.36	1774.06	1734.89	1932.51	1771.22		1408	2503	1562	1455	1977	2395
AN2918.2	2104.71	-0.233032	0.223669	-1.04186	0.297474	0.706534			2320.52	2053.09	2449.84	1640.69	2475.02	1689.13		1862	2510	2157	1376	2532	2284
AN2919.2	10609.7	-0.266801	0.198738	-1.34248	0.179441	0.57444			10980.7	11519.4	12265.1	7502.35	10952.9	10438		8811	14083	10799	6292	11205	14114
AN2920.2	80.8202	-0.106891	0.3416	-0.312913	0.754347	0.927994			74.775	86.7041	90.861	50.0793	75.2673	107.234		60	106	80	42	77	145
AN2921.2	5.83324	1.83729	1.12967	1.62639	0.103866	0.44291			3.73875	1.63593	2.27153	21.4626	2.93249	2.95819		3	2	2	18	3	4
AN2922.2	108.353	0.178494	0.421049	0.423927	0.671619	0.903659			139.58	86.7041	78.3677	181.239	79.1773	85.048		112	106	69	152	81	115
AN2923.2	340.165	0.459231	0.371408	1.23646	0.216287	0.622601			391.322	197.947	270.312	575.912	303.024	302.475		314	242	238	483	310	409
AN2924.2	32.7174	1.73244	0.607032	2.85394	0.00431801	0.0611374			21.1862	17.1772	6.81458	87.0426	29.3249	34.7587		17	21	6	73	30	47
AN2925.2	548.544	-0.00237516	0.210515	-0.0112826	0.990998	0.996149			528.41	621.652	497.464	450.714	547.399	645.625		424	760	438	378	560	873
AN2926.2	701.056	-0.0581552	0.330776	-0.175815	0.860439	0.958439			825.017	603.657	716.667	690.379	957.948	412.667		662	738	631	579	980	558
AN2927.2	750.335	0.0948518	0.170085	0.557674	0.577067	0.87678			690.422	680.545	807.528	709.457	745.831	868.229		554	832	711	595	763	1174
AN2928.2	4848.92	0.593384	0.35569	1.66826	0.0952635	0.424361			4258.43	2463.7	4874.7	7643.05	6145.53	3708.09		3417	3012	4292	6410	6287	5014
AN2929.2	863.403	-0.206299	0.183902	-1.12179	0.261952	0.673704			1081.74	826.961	866.587	888.311	759.516	757.297		868	1011	763	745	777	1024
AN2930.2	2166.72	-0.580843	0.271392	-2.14023	0.0323359	0.23047			1893.05	3448.53	2448.71	1886.32	1440.83	1882.89		1519	4216	2156	1582	1474	2546
AN2931.2	51.9859	0.240608	0.280281	0.858452	0.390643	0.77516			49.85	49.8957	43.159	52.464	62.5599	53.987		40	61	38	44	64	73
AN2932.2	14354.8	-0.148646	0.334015	-0.445027	0.6563	0.899566			16216.2	10260.5	18804.8	11197.5	19227.4	10422.4		13012	12544	16557	9391	19670	14093
AN2933.2	328.17	-0.455824	0.267826	-1.70194	0.0887667	0.407794			417.493	310.826	410.01	304.053	328.439	198.199		335	380	361	255	336	268
AN2934.2	594.153	-0.136789	0.179174	-0.763442	0.4452	0.812463			684.191	627.378	555.388	611.683	491.681	594.596		549	767	489	513	503	804
AN2935.2	286.153	0.0705445	0.200458	0.351916	0.724901	0.920215			337.734	251.933	248.732	288.552	303.024	286.944		271	308	219	242	310	388
AN2936.2	769.424	0.101574	0.157914	0.643223	0.52008	0.848551			770.182	791.788	664.421	843.001	729.213	817.939		618	968	585	707	746	1106
AN2937.2	263.338	1.06232	0.47501	2.23642	0.0253243	0.198176			286.637	100.609	124.934	534.179	229.712	303.954		230	123	110	448	235	411
AN2938.2	150.792	0.0396192	0.230749	0.171698	0.863675	0.959771			184.445	137.418	124.934	151.43	156.4	150.128		148	168	110	127	160	203
AN2939.2	1430.69	0.228368	0.169249	1.3493	0.17724	0.572943			1240.02	1227.76	1486.71	1373.6	1569.86	1686.17		995	1501	1309	1152	1606	2280
AN2940.2	308.926	-0.316431	0.194447	-1.62734	0.103666	0.442705			361.412	301.01	365.716	275.436	308.889	241.092		290	368	322	231	316	326
AN2941.2	51.5215	2.98492	0.514019	5.80702	6.36e-09	1.22e-06			12.4625	13.9054	7.95034	141.891	50.8299	82.0898		10	17	7	119	52	111
AN2942.2	110.465	-0.0181537	0.228781	-0.07935	0.936754	0.982192			112.162	113.697	107.897	93.0044	128.052	107.974		90	139	95	78	131	146
AN2943.2	36.8886	0.134444	0.384608	0.349562	0.726667	0.920215			23.6787	45.8059	35.2087	38.1556	45.9424	32.5401		19	56	31	32	47	44
AN2944.2	572.425	0.0326943	0.474929	0.0688403	0.945117	0.985374			410.016	791.788	496.328	366.056	340.169	1030.19		329	968	437	307	348	1393
AN2945.2	4512.92	-0.310192	0.1479	-2.09731	0.0359665	0.244155			4983.75	4673.02	5333.54	3592.59	4339.11	4155.52		3999	5713	4696	3013	4439	5619
AN2946.2	911.33	-0.349956	0.176544	-1.98226	0.0474505	0.286971			1102.93	896.488	1065.35	865.656	698.911	838.647		885	1096	938	726	715	1134
AN2947.2	555.007	0.0721783	0.176384	0.409211	0.682385	0.90687			497.253	633.103	491.785	548.487	585.521	573.889		399	774	433	460	599	776
AN2948.2	497.454	-0.807769	0.436168	-1.85197	0.0640303	0.339774			387.584	1126.34	385.024	344.593	347.012	394.179		311	1377	339	289	355	533
AN2949.2	516.874	0.210488	0.301667	0.69775	0.485334	0.833311			529.656	397.53	511.093	424.482	788.841	449.645		425	486	450	356	807	608
AN2950.2	4.1871	-1.5046	0.921359	-1.63302	0.102464	0.439933			7.4775	6.5437	4.54305	2.38473	1.955	2.21864		6	8	4	2	2	3
AN2951.2	1138.52	1.81299	0.527911	3.43427	0.000594148	0.0145443			697.9	131.692	684.865	1987.67	1599.19	1729.8		560	161	603	1667	1636	2339
AN2952.2	631.815	0.55382	0.262245	2.11184	0.0347005	0.238838			552.088	346.816	638.299	795.307	732.146	726.236		443	424	562	667	749	982
AN2953.2	2093.95	0.136466	0.207295	0.658317	0.510334	0.842635			2207.11	1536.13	2243.13	2102.14	2373.36	2101.79		1771	1878	1975	1763	2428	2842
AN2954.2	2322.87	1.33196	0.496266	2.68396	0.00727549	0.0876148			2065.03	404.892	1493.53	3449.51	3043.93	3480.31		1657	495	1315	2893	3114	4706
AN2955.2	1305.9	0.484871	0.406196	1.19369	0.2326	0.640685			1262.45	486.688	1517.38	1597.77	1225.78	1745.33		1013	595	1336	1340	1254	2360
AN2956.2	21.4627	0.674315	0.488898	1.37926	0.167816	0.558718			26.1712	14.7233	9.0861	25.0396	26.3924	27.3633		21	18	8	21	27	37
AN2957.2	26.9601	0.600063	0.422556	1.42008	0.155584	0.53904			29.91	18.8132	15.9007	36.9633	25.4149	34.7587		24	23	14	31	26	47
AN2958.2	70.1663	1.64319	0.588107	2.79404	0.0052054	0.0696487			62.3125	15.5413	24.9868	143.084	50.8299	124.244		50	19	22	120	52	168
AN2959.2	588.772	3.7978	1.56414	2.42805	0.0151805	0.144179			201.892	11.4515	23.851	2145.06	41.0549	1109.32		162	14	21	1799	42	1500
AN2960.2	1351.68	4.88572	1.51746	3.21968	0.00128334	0.0257243			205.631	26.9928	32.9371	6411.34	90.9073	1342.28		165	33	29	5377	93	1815
AN2961.2	165.029	-0.149413	0.217534	-0.68685	0.492177	0.836915			199.4	143.962	178.315	150.238	168.13	150.128		160	176	157	126	172	203
AN2962.2	699.439	-0.400724	0.378071	-1.05992	0.289182	0.702743			694.161	1070.71	623.534	431.636	444.761	931.83		557	1309	549	362	455	1260
AN2963.2	1437.22	0.0196693	0.147036	0.133772	0.893583	0.966833			1384.58	1311.19	1587.8	1408.18	1409.55	1521.99		1111	1603	1398	1181	1442	2058
AN2964.2	1506.12	0.0210618	0.179033	0.117642	0.906351	0.971882			1421.97	1537.77	1524.19	1590.61	1711.6	1250.57		1141	1880	1342	1334	1751	1691
AN2965.2	413.921	-0.00392592	0.155522	-0.0252434	0.979861	0.992654			437.433	372.173	434.997	414.943	407.617	416.365		351	455	383	348	417	563
AN2966.2	1974.15	-0.0462947	0.137144	-0.337562	0.735693	0.921204			1974.06	2173.33	1868.33	2062.79	1870.93	1895.46		1584	2657	1645	1730	1914	2563
AN2967.2	274.868	-0.310626	0.218558	-1.42125	0.155243	0.538434			280.406	316.552	315.742	215.818	304.002	216.687		225	387	278	181	311	293
AN2968.2	3945.46	-0.0950028	0.196729	-0.482913	0.629158	0.890858			3858.39	4754.82	3610.59	4249.59	3979.39	3219.99		3096	5813	3179	3564	4071	4354
AN2969.2	914.052	-0.191363	0.144028	-1.32865	0.183965	0.580902			1035.63	953.745	934.733	897.85	777.111	885.238		831	1166	823	753	795	1197
AN2970.2	943.083	-0.0645973	0.189808	-0.340329	0.733609	0.920969			925.963	1054.35	912.018	790.537	1091.86	883.759		743	1289	803	663	1117	1195
AN2971.2	257.272	-0.160072	0.204691	-0.782016	0.434205	0.806462			305.331	251.933	257.818	222.972	284.452	221.125		245	308	227	187	291	299
AN2972.2	254.066	0.221446	0.183957	1.20379	0.228671	0.634769			252.989	231.484	219.202	269.474	304.979	246.269		203	283	193	226	312	333
AN2973.2	393.69	-0.317808	0.198952	-1.59741	0.110174	0.453999			431.202	407.346	471.342	368.44	396.864	286.944		346	498	415	309	406	388
AN2974.2	70.3074	0.453121	0.264922	1.7104	0.0871928	0.403807			67.2975	56.4395	54.5166	90.6197	69.4023	83.5689		54	69	48	76	71	113
AN2975.2	302.485	0.0402211	0.158263	0.254142	0.799386	0.940305			300.346	313.28	280.533	302.86	323.552	294.34		241	383	247	254	331	398
AN2976.2	510.857	0.0124192	0.288318	0.0430748	0.965642	0.990201			433.695	674.002	417.961	381.556	585.521	572.41		348	824	368	320	599	774
AN2977.2	1582.95	-0.258484	0.215241	-1.2009	0.229789	0.636583			1405.77	1995.01	1771.79	1491.65	1204.28	1629.22		1128	2439	1560	1251	1232	2203
AN2978.2	1193.69	-0.442943	0.564027	-0.785322	0.432265	0.804639			979.552	2057.18	1090.33	482.907	534.691	2017.49		786	2515	960	405	547	2728
AN2979.2	825.091	0.49599	0.183923	2.69673	0.0070024	0.0853256			580.752	770.521	701.902	926.467	899.298	1071.6		466	942	618	777	920	1449
AN2980.2	20622.7	0.16406	0.207277	0.791498	0.428654	0.802022			22225.6	16286.5	19842.9	21218.1	25591.9	18571.5		17834	19911	17471	17795	26181	25112
AN2981.2	5619.83	0.539535	0.469065	1.15024	0.250047	0.660971			3002.21	6957.59	3782.09	11270.2	3834.72	4872.14		2409	8506	3330	9452	3923	6588
AN2982.2	417.682	-0.115236	0.187199	-0.615579	0.538173	0.861024			372.629	506.319	422.504	405.404	418.369	380.867		299	619	372	340	428	515
AN2983.2	712.017	-0.503614	0.224756	-2.24072	0.0250445	0.197136			714.101	858.043	931.326	680.84	628.531	459.259		573	1049	820	571	643	621
AN2984.2	684.917	0.21238	0.170409	1.2463	0.212655	0.619073			598.2	693.633	609.905	804.846	759.516	643.406		480	848	537	675	777	870
AN2985.2	311.759	-0.227677	0.196755	-1.15716	0.247206	0.65799			305.331	334.547	367.987	300.476	319.642	242.572		245	409	324	252	327	328
AN2986.2	334.099	-0.111416	0.199008	-0.559859	0.575575	0.876351			387.584	353.36	299.841	308.822	366.562	288.423		311	432	264	259	375	390
AN2987.2	69.7551	0.028734	0.315865	0.0909693	0.927517	0.979706			74.775	78.5245	53.3809	85.8502	52.7849	73.2152		60	96	47	72	54	99
AN2988.2	326.777	0.0629152	0.212496	0.296077	0.767171	0.931363			312.809	334.547	310.063	413.75	301.069	288.423		251	409	273	347	308	390
AN2989.2	3175.41	0.918101	0.165788	5.5378	3.06e-08	4.5e-06			2362.89	1959.84	2271.53	4219.78	4571.76	3666.68		1896	2396	2000	3539	4677	4958
AN2990.2	90.5543	0.260938	0.267398	0.975841	0.329143	0.731931			85.9912	80.1604	81.7749	94.1968	79.1773	122.025		69	98	72	79	81	165
AN2991.2	324.379	-0.119061	0.1704	-0.698716	0.48473	0.83286			300.346	359.904	352.087	304.053	333.327	296.559		241	440	310	255	341	401
AN2992.2	3674.22	-0.220177	0.140694	-1.56493	0.117599	0.468246			4060.28	4052.19	3750.29	3071.53	3710.58	3400.44		3258	4954	3302	2576	3796	4598
AN2993.2	397.638	0.404983	0.251215	1.6121	0.106941	0.447274			438.68	277.289	311.199	534.179	406.639	417.844		352	339	274	448	416	565
AN2994.2	25.3805	0.0140716	0.375783	0.0374461	0.970129	0.990589			24.925	24.5389	26.1226	29.8091	22.4824	24.4051		20	30	23	25	23	33
AN2995.2	992.011	0.0487231	0.189905	0.256565	0.797514	0.940305			889.822	961.107	1075.57	839.424	1148.56	1037.59		714	1175	947	704	1175	1403
AN2996.2	4276.3	0.0470641	0.259639	0.181268	0.856158	0.957169			3322.5	5679.94	3616.27	3754.75	4688.08	4596.29		2666	6944	3184	3149	4796	6215
AN2997.2	2820.6	-0.186895	0.241971	-0.772384	0.439887	0.808934			3120.61	2507.87	3381.17	2295.3	3394.85	2223.82		2504	3066	2977	1925	3473	3007
AN2998.2	2036.56	0.889529	0.260555	3.41398	0.000640212	0.015263			1702.38	1428.16	1153.94	1930.44	3141.68	2862.79		1366	1746	1016	1619	3214	3871
AN2999.2	1400.65	-0.552263	0.368034	-1.50057	0.133466	0.497579			948.396	2615.85	1431.06	1244.83	1141.72	1022.05		761	3198	1260	1044	1168	1382
AN3000.2	183.449	-0.593222	0.251649	-2.35734	0.0184064	0.159026			169.49	261.748	230.56	138.314	131.962	168.617		136	320	203	116	135	228
AN3001.2	132.337	0.530215	0.337009	1.5733	0.11565	0.463107			92.2224	151.323	80.6392	151.43	123.165	195.241		74	185	71	127	126	264
AN3002.2	138.908	0.0364487	0.21635	0.168471	0.866213	0.960429			122.132	137.418	152.192	122.813	155.422	143.472		98	168	134	103	159	194
AN3003.2	334.031	0.0290416	0.1848	0.157152	0.875125	0.962673			343.965	320.642	328.236	289.744	388.067	333.536		276	392	289	243	397	451
AN3004.2	346.226	0.254631	0.182276	1.39695	0.162428	0.55137			277.914	310.826	357.765	392.288	393.932	344.629		223	380	315	329	403	466
AN3005.2	1068.46	-0.0330787	0.178101	-0.185729	0.852657	0.956898			902.284	1105.89	1233.44	1020.66	1115.32	1033.15		724	1352	1086	856	1141	1397
AN3006.2	98.554	-0.160281	0.376236	-0.426012	0.670099	0.903357			78.5137	148.051	84.0465	126.391	84.0648	70.257		63	181	74	106	86	95
AN3007.2	3.68196	1.21788	1.04349	1.16713	0.243159	0.654017			3.73875	0.817963	2.27153	7.15418	2.93249	5.17683		3	1	2	6	3	7
AN3008.2	0.272654	-1.7219	4.06244	-0.423858	0.671669	NA			0	1.63593	0	0	0	0		0	2	0	0	0	0
AN3009.2	8.53096	-1.93066	0.750687	-2.57187	0.0101152	0.108898			18.6937	8.17963	13.6292	3.57709	4.88749	2.21864		15	10	12	3	5	3
AN3010.2	289.554	-0.221874	0.221113	-1.00344	0.315647	0.718864			361.412	294.467	280.533	219.395	310.844	270.674		290	360	247	184	318	366
AN3011.2	2066.29	-0.00980769	0.270905	-0.0362034	0.97112	0.990589			2350.43	2260.03	1610.51	1596.58	1890.48	2689.73		1886	2763	1418	1339	1934	3637
AN3012.2	780.05	-0.172336	0.160055	-1.07673	0.281601	0.695557			745.257	790.97	943.819	718.995	738.011	743.245		598	967	831	603	755	1005
AN3013.2	510.383	-0.237223	0.166116	-1.42805	0.153277	0.534195			518.44	626.56	511.093	456.675	455.514	494.018		416	766	450	383	466	668
AN3014.2	795.265	-0.365577	0.143466	-2.54818	0.0108288	0.114188			848.696	957.835	880.216	652.223	690.113	742.506		681	1171	775	547	706	1004
AN3015.2	127.649	0.313821	0.236205	1.32859	0.183982	0.580902			107.177	98.9735	136.292	124.006	148.58	150.868		86	121	120	104	152	204
AN3016.2	133.589	0.315767	0.196579	1.60631	0.108205	0.449716			124.625	121.877	110.169	153.815	150.535	140.514		100	149	97	129	154	190
AN3017.2	321.765	1.13964	0.54587	2.08775	0.0368203	0.246926			149.55	268.292	183.994	863.272	189.635	275.851		120	328	162	724	194	373
AN3018.2	81.8783	-0.12029	0.310912	-0.386895	0.698834	0.913963			113.409	80.1604	62.467	77.5037	88.9523	68.7779		91	98	55	65	91	93
AN3019.2	1861.72	-0.020403	0.14116	-0.144538	0.885076	0.963729			1935.43	1920.58	1767.25	1956.67	1922.74	1667.68		1553	2348	1556	1641	1967	2255
AN3020.2	211.583	-0.0432367	0.213243	-0.202758	0.839324	0.953263			174.475	217.578	252.139	195.548	216.027	213.729		140	266	222	164	221	289
AN3021.2	170.55	2.08809	0.722014	2.89203	0.00382763	0.0568641			95.9612	43.352	55.6524	635.53	81.1323	111.672		77	53	49	533	83	151
AN3022.2	528.871	-0.0461124	0.213362	-0.216122	0.828892	0.949664			437.433	548.035	626.941	448.329	538.601	573.889		351	670	552	376	551	776
AN3023.2	142.708	1.32768	0.370199	3.58639	0.000335281	0.00957531			67.2975	81.7963	94.2683	307.63	132.94	172.315		54	100	83	258	136	233
AN3024.2	47.8514	0.0753106	0.304211	0.247561	0.804474	0.942967			48.6037	41.7161	49.9736	51.2717	40.0774	55.4661		39	51	44	43	41	75
AN3025.2	199.889	-0.0454754	0.228574	-0.198953	0.842299	0.953918			210.616	216.76	180.586	242.05	168.13	181.189		169	265	159	203	172	245
AN3026.2	3884.09	-0.225541	0.177675	-1.2694	0.204298	0.606187			3651.51	4783.45	4123.96	3955.07	3572.75	3217.77		2930	5848	3631	3317	3655	4351
AN3027.2	273.771	0.2843	0.16334	1.74054	0.0817637	0.390312			226.817	251.933	261.226	301.668	311.822	289.163		182	308	230	253	319	391
AN3028.2	468.401	0.0915118	0.156332	0.58537	0.558299	0.868789			451.142	450.698	458.848	453.098	539.579	457.04		362	551	404	380	552	618
AN3029.2	1389.94	-0.1712	0.171645	-0.997412	0.318565	0.722345			1473.07	1515.69	1426.52	1420.11	1416.39	1087.87		1182	1853	1256	1191	1449	1471
AN3030.2	265.074	-0.444382	0.211418	-2.10191	0.0355608	0.242161			256.727	370.537	288.484	219.395	226.779	228.52		206	453	254	184	232	309
AN3031.2	1017.01	-0.425126	0.292877	-1.45155	0.146626	0.522983			965.843	1641.65	888.167	992.047	883.658	730.673		775	2007	782	832	904	988
AN3032.2	59.9086	0.149595	0.298724	0.500781	0.616525	0.886787			44.865	65.437	59.0597	69.1571	68.4248	52.5079		36	80	52	58	70	71
AN3033.2	624.211	0.0902085	0.155981	0.57833	0.563041	0.870491			604.431	565.213	643.978	693.956	654.923	582.763		485	691	567	582	670	788
AN3034.2	2125.13	0.249915	0.210916	1.1849	0.236056	0.646111			1935.43	1756.98	2132.96	1918.51	2850.38	2156.52		1553	2148	1878	1609	2916	2916
AN3035.2	702.002	-0.0761879	0.13243	-0.575305	0.565085	0.871969			731.548	697.723	732.567	670.109	723.348	656.718		587	853	645	562	740	888
AN3036.2	976.44	0.360713	0.164556	2.19204	0.0283767	0.212955			825.017	846.592	893.846	1129.17	945.24	1218.77		662	1035	787	947	967	1648
AN3037.2	81.3787	-0.774979	0.242177	-3.20005	0.00137403	0.0271667			110.916	98.1556	98.8114	67.9647	54.7399	57.6847		89	120	87	57	56	78
AN3038.2	721.956	0.0714038	0.215191	0.331816	0.740029	0.92196			716.593	637.193	758.69	678.455	918.848	621.959		575	779	668	569	940	841
AN3039.2	230.419	0.162319	0.176723	0.918494	0.35836	0.752244			224.325	205.309	222.61	251.589	259.037	219.646		180	251	196	211	265	297
AN3040.2	223.827	-0.0312001	0.19599	-0.159192	0.873517	0.96208			218.094	229.848	229.424	258.743	213.094	193.761		175	281	202	217	218	262
AN3041.2	0.189294	-1.10368	4.08047	-0.270477	0.786793	NA			0	0	1.13576	0	0	0		0	0	1	0	0	0
AN3042.2	15.6071	0.534695	0.582572	0.917819	0.358714	0.752244			8.72374	16.3593	12.4934	29.8091	13.685	12.5723		7	20	11	25	14	17
AN3043.2	612.416	1.60632	0.538519	2.98286	0.00285572	0.046146			448.65	247.025	213.523	612.875	411.527	1740.89		360	302	188	514	421	2354
AN3044.2	543.192	-0.078155	0.190941	-0.409314	0.682309	0.90687			554.581	525.132	592.868	615.26	529.804	441.51		445	642	522	516	542	597
AN3045.2	4.24656	-0.175389	1.02582	-0.170975	0.864244	0.959771			1.24625	7.36167	4.54305	5.96182	4.88749	1.47909		1	9	4	5	5	2
AN3046.2	3.38734	0.936564	1.25773	0.744649	0.456484	NA			2.4925	3.27185	1.13576	1.19236	10.7525	1.47909		2	4	1	1	11	2
AN3047.2	0.136327	-1.10368	4.08047	-0.270477	0.786793	NA			0	0.817963	0	0	0	0		0	1	0	0	0	0
AN3048.2	22.8489	-0.266276	0.441108	-0.603654	0.546074	0.86505			34.895	19.6311	20.4437	23.8473	20.5275	17.7491		28	24	18	20	21	24
AN3049.2	473.589	-0.486763	0.171225	-2.84282	0.0044716	0.0629593			524.671	589.751	544.031	344.593	439.874	398.616		421	721	479	289	450	539
AN3050.2	215.995	0.006924	0.209715	0.0330163	0.973662	0.990896			230.556	182.406	235.103	201.51	202.342	244.051		185	223	207	169	207	330
AN3051.2	5047.31	1.36732	1.21705	1.12347	0.261237	0.672933			241.772	4533.15	3684.42	2161.76	4595.22	15067.5		194	5542	3244	1813	4701	20374
AN3052.2	0.461948	-2.4231	3.38677	-0.715461	0.474324	NA			0	1.63593	1.13576	0	0	0		0	2	1	0	0	0
AN3053.2	865.707	-0.0669352	0.188722	-0.354676	0.722832	0.919859			930.948	869.495	858.637	741.65	775.156	1018.36		747	1063	756	622	793	1377
AN3054.2	216.701	-0.412165	0.261682	-1.57506	0.115243	0.462241			309.07	205.309	228.288	219.395	149.557	188.585		248	251	201	184	153	255
AN3055.2	3017.67	-0.115462	0.246943	-0.467564	0.640096	0.89431			3363.63	2652.65	3399.34	2469.39	3803.44	2417.58		2699	3243	2993	2071	3891	3269
AN3056.2	341.964	-0.454003	0.40234	-1.12841	0.259148	0.671972			497.253	276.472	412.282	265.897	437.919	161.961		399	338	363	223	448	219
AN3057.2	459.008	-0.394209	0.248344	-1.58735	0.112434	0.456919			598.2	453.97	511.093	513.909	344.079	332.796		480	555	450	431	352	450
AN3058.2	4031.1	0.325231	0.282838	1.14988	0.250192	0.660971			4317.01	3015.01	3405.02	3191.96	5954.92	4302.69		3464	3686	2998	2677	6092	5818
AN3059.2	2635.52	-0.497496	0.370166	-1.34398	0.178955	0.574133			2273.16	4524.97	2456.66	3131.15	1789.8	1637.36		1824	5532	2163	2626	1831	2214
AN3060.2	724.298	0.0539737	0.187664	0.287608	0.773647	0.932764			696.653	769.703	666.693	616.452	748.763	847.521		559	941	587	517	766	1146
AN3061.2	546.081	0.0498504	0.149667	0.333076	0.739077	0.921711			532.148	584.026	492.921	563.988	534.691	568.712		427	714	434	473	547	769
AN3062.2	507.659	-0.087905	0.175406	-0.501152	0.616264	0.886787			488.53	471.147	609.905	509.139	488.749	478.487		392	576	537	427	500	647
AN3063.2	280.452	-0.467123	0.216526	-2.15735	0.030978	0.224885			310.316	285.469	381.616	200.317	266.857	238.134		249	349	336	168	273	322
AN3064.2	633.993	-0.0275235	0.234134	-0.117555	0.906421	0.971882			689.176	672.366	557.66	788.153	494.614	601.992		553	822	491	661	506	814
AN3065.2	860.372	0.0188776	0.17982	0.10498	0.916391	0.975578			805.077	908.757	850.687	726.15	983.363	888.196		646	1111	749	609	1006	1201
AN3066.2	42.9138	0.0222499	0.315658	0.0704872	0.943806	0.984756			42.3725	41.7161	43.159	53.6564	38.1224	38.4565		34	51	38	45	39	52
AN3067.2	671.672	-0.180215	0.171635	-1.04999	0.293723	0.705437			650.542	690.361	799.577	679.647	562.061	647.844		522	844	704	570	575	876
AN3068.2	224.684	-0.0899021	0.235094	-0.382409	0.702158	0.915685			255.481	188.949	252.139	177.662	245.352	228.52		205	231	222	149	251	309
AN3069.2	3402.58	-0.357043	0.338041	-1.05621	0.290872	0.703712			4611.12	2935.67	3917.25	3506.74	3722.31	1722.41		3700	3589	3449	2941	3808	2329
AN3070.2	2718.57	-0.279252	0.185584	-1.50472	0.132397	0.495435			3225.29	2698.46	3018.86	2397.84	2875.8	2095.14		2588	3299	2658	2011	2942	2833
AN3071.2	356.556	0.000781959	0.185939	0.00420547	0.996645	0.998878			326.517	336.183	406.603	345.786	395.887	328.359		262	411	358	290	405	444
AN3072.2	1396.03	-0.382396	0.250859	-1.52435	0.127422	0.487781			1363.4	1794.61	1582.12	887.119	1513.17	1235.78		1094	2194	1393	744	1548	1671
AN3073.2	356.516	0.204387	0.222234	0.919696	0.357732	0.752244			348.95	288.741	356.63	355.324	466.266	323.182		280	353	314	298	477	437
AN3074.2	353.03	0.415382	0.254495	1.63218	0.102642	0.439933			259.22	375.445	271.447	401.827	484.839	325.401		208	459	239	337	496	440
AN3075.2	494.861	0.0583496	0.170649	0.341927	0.732406	0.920969			519.686	517.771	416.825	518.678	474.086	522.12		417	633	367	435	485	706
AN3076.2	11.9042	0.0687938	0.540308	0.127323	0.898684	0.97042			13.7087	13.0874	7.95034	13.116	11.73	11.8328		11	16	7	11	12	16
AN3077.2	8.40972	-0.19976	0.769399	-0.259631	0.795149	0.939804			7.4775	12.2694	6.81458	14.3084	2.93249	6.65593		6	15	6	12	3	9
AN3078.2	0.63021	-0.205539	2.27028	-0.0905344	0.927863	NA			1.24625	0.817963	0	0	0.977498	0.739547		1	1	0	0	1	1
AN3079.2	207.325	1.05991	0.366709	2.89033	0.00384837	0.0570322			214.355	104.699	85.1822	281.398	258.059	300.256		172	128	75	236	264	406
AN3080.2	1623.65	-0.356468	0.266759	-1.33629	0.181454	0.57797			1554.07	2365.55	1548.05	1765.89	1347.97	1160.35		1247	2892	1363	1481	1379	1569
AN3081.2	421.41	0.0165585	0.196568	0.0842383	0.932867	0.981026			461.112	415.525	381.616	394.672	376.337	499.195		370	508	336	331	385	675
AN3082.2	779.523	-0.00400209	0.187027	-0.0213985	0.982928	0.993545			730.302	750.89	860.908	689.186	915.915	729.933		586	918	758	578	937	987
AN3083.2	368.332	0.28542	0.255288	1.11803	0.263554	0.675095			279.16	339.455	378.209	326.708	366.562	519.902		224	415	333	274	375	703
AN3084.2	505.819	-0.121299	0.160651	-0.755042	0.450224	0.81454			489.776	570.12	521.315	466.214	456.491	530.995		393	697	459	391	467	718
AN3085.2	534.519	0.474786	0.455666	1.04196	0.29743	0.706534			505.977	321.46	515.636	243.242	764.403	856.396		406	393	454	204	782	1158
AN3086.2	52.181	-0.191741	0.480647	-0.398923	0.68995	0.910038			23.6787	67.073	76.0961	34.5786	57.6724	53.987		19	82	67	29	59	73
AN3087.2	228.232	-0.319978	0.202799	-1.57781	0.11461	0.460963			228.064	273.2	257.818	205.087	230.689	174.533		183	334	227	172	236	236
AN3088.2	1821.89	-0.00791123	0.159688	-0.0495418	0.960488	0.988613			1570.27	2004.01	1904.67	1852.93	1874.84	1724.62		1260	2450	1677	1554	1918	2332
AN3089.2	1718.23	-0.171746	0.166184	-1.03347	0.301384	0.709021			1758.46	1837.96	1863.79	1594.19	1857.25	1397.74		1411	2247	1641	1337	1900	1890
AN3090.2	589.548	0.109361	0.146111	0.748481	0.45417	0.815079			553.335	570.12	578.103	640.299	554.241	641.188		444	697	509	537	567	867
AN3091.2	576.962	0.327758	0.187729	1.74591	0.0808268	0.388091			464.851	476.055	595.14	615.26	592.364	718.101		373	582	524	516	606	971
AN3092.2	695.371	-0.0382346	0.20884	-0.183081	0.854735	0.957083			554.581	718.99	839.329	736.881	659.811	662.634		445	879	739	618	675	896
AN3093.2	880.194	0.016859	0.139181	0.12113	0.903588	0.971174			822.525	948.019	852.958	925.274	858.243	874.145		660	1159	751	776	878	1182
AN3094.2	391.258	-0.171159	0.242678	-0.705292	0.480629	0.829904			338.98	398.348	506.55	357.709	308.889	437.073		272	487	446	300	316	591
AN3095.2	521.487	0.34956	0.210564	1.66011	0.0968914	0.428239			471.082	478.508	427.047	543.718	489.726	718.84		378	585	376	456	501	972
AN3096.2	786.863	0.22211	0.299685	0.741145	0.458605	0.816696			734.041	724.715	720.074	766.69	1209.16	566.493		589	886	634	643	1237	766
AN3097.2	121.465	0.189753	0.243376	0.779671	0.435584	0.807638			118.394	122.694	99.9472	103.736	136.85	147.17		95	150	88	87	140	199
AN3098.2	1683.62	-0.415249	0.229921	-1.80605	0.070911	0.360472			1596.45	2506.24	1668.44	1498.8	1482.86	1348.93		1281	3064	1469	1257	1517	1824
AN3099.2	21.7337	-0.551762	0.46786	-1.17933	0.238266	0.648527			17.4475	30.2646	29.5298	21.4626	11.73	19.9678		14	37	26	18	12	27
AN3100.2	143.045	0.69692	0.25284	2.75637	0.00584472	0.0764274			107.177	118.605	101.083	208.664	134.895	187.845		86	145	89	175	138	254
AN3101.2	527.002	-0.105177	0.183573	-0.572943	0.566683	0.873005			483.545	518.589	637.163	488.869	482.884	550.963		388	634	561	410	494	745
AN3102.2	1038.01	-0.0695488	0.160193	-0.434155	0.664176	0.902502			943.411	1071.53	1173.24	1089.82	944.263	1005.78		757	1310	1033	914	966	1360
AN3103.2	58.7181	0.511218	0.460965	1.10902	0.267424	0.677413			38.6337	67.8909	38.6159	59.6182	41.0549	106.495		31	83	34	50	42	144
AN3104.2	849.8	-0.63558	0.31962	-1.98855	0.0467513	0.283785			1014.45	1339.01	747.332	896.658	486.794	614.564		814	1637	658	752	498	831
AN3105.2	28.9366	0.375337	0.375055	1.00075	0.316946	0.72093			22.4325	28.6287	23.851	40.5404	29.3249	28.8423		18	35	21	34	30	39
AN3106.2	258.456	-0.13656	0.212662	-0.642149	0.520776	0.848575			282.899	236.391	293.027	236.088	289.339	212.99		227	289	258	198	296	288
AN3107.2	135.171	0.430449	0.218474	1.97025	0.0488094	0.292328			93.4687	128.42	122.662	155.007	155.422	156.045		75	157	108	130	159	211
AN3108.2	284.967	0.128501	0.161017	0.798055	0.424839	0.799428			280.406	262.566	274.855	274.244	313.777	303.954		225	321	242	230	321	411
AN3109.2	0.567882	-2.68939	3.98955	-0.67411	0.500242	NA			0	0	3.40729	0	0	0		0	0	3	0	0	0
AN3110.2	526.305	-0.15773	0.151202	-1.04318	0.296867	0.706142			499.746	602.021	562.203	499.601	499.501	494.757		401	736	495	419	511	669
AN3111.2	50.4865	-0.531863	0.299307	-1.77698	0.0755708	0.374666			49.85	67.8909	61.3312	38.1556	39.0999	46.5915		40	83	54	32	40	63
AN3112.2	6940.01	-0.3465	0.196732	-1.76128	0.0781914	0.381903			7442.6	7844.27	8019.62	7024.22	6535.55	4773.78		5972	9590	7061	5891	6686	6455
AN3113.2	2259.76	-0.280753	0.14388	-1.9513	0.051021	0.29774			2233.28	2740.18	2462.33	1973.36	2101.62	2047.81		1792	3350	2168	1655	2150	2769
AN3114.2	1024.24	0.123709	0.150567	0.821622	0.411292	0.790434			963.351	912.847	1065.35	1130.36	974.565	1098.97		773	1116	938	948	997	1486
AN3115.2	146.125	-0.0797316	0.250275	-0.318576	0.750048	0.926159			145.811	135.782	168.093	171.7	143.692	111.672		117	166	148	144	147	151
AN3116.2	244.306	-0.336299	0.195579	-1.71951	0.0855218	0.398989			248.004	264.202	305.52	206.279	244.374	197.459		199	323	269	173	250	267
AN3117.2	118.984	-0.300128	0.257018	-1.16773	0.242915	0.654017			147.057	113.697	134.02	113.275	83.0873	122.765		118	139	118	95	85	166
AN3118.2	381.757	-0.26884	0.16466	-1.6327	0.102533	0.439933			453.635	396.712	400.924	369.633	353.854	315.787		364	485	353	310	362	427
AN3119.2	20.27	-0.36891	0.488591	-0.755048	0.45022	0.81454			29.91	20.4491	18.1722	23.8473	10.7525	18.4887		24	25	16	20	11	25
AN3120.2	211.993	0.081191	0.323611	0.250891	0.801899	0.941827			149.55	296.103	171.5	221.78	180.837	252.186		120	362	151	186	185	341
AN3121.2	858.766	0.72695	0.445341	1.63235	0.102606	0.439933			790.122	574.21	575.832	1907.78	693.046	611.606		634	702	507	1600	709	827
AN3122.2	1291.03	-0.0523952	0.147589	-0.355008	0.722583	0.919859			1186.43	1324.28	1432.2	1234.1	1348.95	1220.25		952	1619	1261	1035	1380	1650
AN3123.2	873.16	-0.095898	0.172115	-0.557173	0.577409	0.87678			812.555	847.41	1047.17	834.655	798.616	898.55		652	1036	922	700	817	1215
AN3124.2	1097.84	0.191052	0.148557	1.28605	0.198424	0.599589			929.702	1003.64	1142.58	1166.13	1135.85	1209.16		746	1227	1006	978	1162	1635
AN3125.2	88.8076	-0.161625	0.238507	-0.677652	0.497992	0.838044			104.685	90.7939	86.318	75.1189	93.8398	82.0898		84	111	76	63	96	111
AN3126.2	1445.85	-0.136705	0.196667	-0.695107	0.486988	0.834015			1493.01	1810.97	1237.98	1403.41	1285.41	1444.34		1198	2214	1090	1177	1315	1953
AN3127.2	51.4934	0.130431	0.398591	0.327229	0.743494	0.922498			67.2975	51.5317	28.3941	66.7724	49.8524	45.1124		54	63	25	56	51	61
AN3128.2	1314.27	-0.392911	0.191649	-2.05016	0.0403492	0.262409			1511.7	1483.79	1479.9	1160.17	1335.26	914.82		1213	1814	1303	973	1366	1237
AN3129.2	568.587	0.091599	0.18588	0.492787	0.622163	0.88889			497.253	587.298	566.746	614.067	494.614	651.541		399	718	499	515	506	881
AN3130.2	7.19045	1.21609	0.826718	1.47099	0.141294	0.513996			4.985	6.5437	1.13576	15.5007	6.84248	8.13502		4	8	1	13	7	11
AN3131.2	374.669	0.286912	0.264183	1.08604	0.277463	0.690527			331.502	322.277	360.037	279.013	457.469	497.715		266	394	317	234	468	673
AN3132.2	1065.94	1.12165	0.437967	2.56104	0.0104358	0.111108			616.893	559.487	838.193	636.722	1433.99	2310.35		495	684	738	534	1467	3124
AN3133.2	138.488	-0.0922666	0.211537	-0.436173	0.662711	0.90189			157.027	147.233	124.934	131.16	124.142	146.43		126	180	110	110	127	198
AN3134.2	2921.48	-0.240302	0.188367	-1.27571	0.202058	0.603678			3321.25	2891.5	3280.08	2518.27	3208.15	2309.61		2665	3535	2888	2112	3282	3123
AN3135.2	143.091	0.287501	0.231387	1.24251	0.214047	0.62031			155.781	112.061	119.255	165.739	165.197	140.514		125	137	105	139	169	190
AN3136.2	84.7758	0.251994	0.270535	0.931466	0.351612	0.749294			78.5137	81.7963	71.5531	107.313	70.3798	99.0994		63	100	63	90	72	134
AN3137.2	347.184	-0.166515	0.20556	-0.810053	0.41791	0.796672			398.8	389.35	312.335	382.749	298.137	301.735		320	476	275	321	305	408
AN3138.2	3630.61	-0.399464	0.161097	-2.47964	0.0131514	0.130957			4464.06	4246.86	3679.87	3162.15	2807.37	3423.37		3582	5192	3240	2652	2872	4629
AN3139.2	25.4193	0.0667655	0.375484	0.177812	0.858871	0.95789			23.6787	24.5389	26.1226	29.8091	22.4824	25.8842		19	30	23	25	23	35
AN3140.2	298.129	-0.1052	0.165969	-0.633855	0.526175	0.851493			284.145	341.909	299.841	288.552	287.384	286.944		228	418	264	242	294	388
AN3141.2	1794.64	0.361171	0.318216	1.13499	0.25638	0.669291			1917.98	1120.61	1676.39	1324.72	2507.28	2220.86		1539	1370	1476	1111	2565	3003
AN3142.2	781.047	-0.0797407	0.185998	-0.428719	0.668128	0.903056			757.72	853.136	795.034	866.849	784.931	628.615		608	1043	700	727	803	850
AN3143.2	139.29	0.324242	0.364148	0.890412	0.373245	0.763628			174.475	83.4322	113.576	207.471	122.187	134.598		140	102	100	174	125	182
AN3144.2	457.6	-0.105036	0.196547	-0.534408	0.593059	0.881763			434.941	519.407	469.07	373.21	434.986	513.985		349	635	413	313	445	695
AN3145.2	1834.88	0.429395	0.163746	2.62233	0.00873312	0.0988032			1544.1	1471.52	1675.25	2260.72	2247.27	1810.41		1239	1799	1475	1896	2299	2448
AN3146.2	3007.82	0.0603471	0.20658	0.292124	0.770192	0.932721			2583.47	3229.32	3019.99	3763.1	2751.66	2699.35		2073	3948	2659	3156	2815	3650
AN3147.2	2791.27	-0.244923	0.285188	-0.858812	0.390444	0.77516			2412.74	4103.72	2564.55	3193.15	2314.71	2158.74		1936	5017	2258	2678	2368	2919
AN3148.2	251.378	0.176699	0.297746	0.593455	0.552876	0.868295			205.631	254.387	248.732	172.893	283.474	343.15		165	311	219	145	290	464
AN3149.2	241.43	0.010936	0.213924	0.0511212	0.959229	0.988557			265.451	265.838	189.672	257.551	229.712	240.353		213	325	167	216	235	325
AN3150.2	1505.64	1.08858	0.368692	2.95254	0.00315167	0.0497552			985.783	1203.22	699.63	2718.59	1122.17	2304.43		791	1471	616	2280	1148	3116
AN3151.2	4.89628	0.832333	0.857776	0.970339	0.331877	0.734183			4.985	2.45389	3.40729	4.76946	4.88749	8.87457		4	3	3	4	5	12
AN3152.2	688.154	0.315014	0.191435	1.64554	0.0998581	0.434699			564.551	660.914	613.312	879.965	634.396	775.785		453	808	540	738	649	1049
AN3153.2	234.168	0.261131	0.339313	0.769589	0.441544	0.809924			231.802	220.85	187.401	191.971	187.68	385.304		186	270	165	161	192	521
AN3154.2	341.654	-0.276008	0.154179	-1.79018	0.0734248	0.368669			355.181	362.358	405.467	307.63	304.979	314.308		285	443	357	258	312	425
AN3155.2	521.386	-0.0322575	0.202848	-0.159023	0.873651	0.96208			549.596	507.137	524.723	603.336	409.572	533.953		441	620	462	506	419	722
AN3156.2	2549.45	-0.163454	0.201092	-0.812831	0.416315	0.794755			2576	2625.66	2880.3	1930.44	2896.33	2388		2067	3210	2536	1619	2963	3229
AN3157.2	653.554	-0.38214	0.136362	-2.8024	0.00507238	0.0686189			773.921	714.9	731.431	547.295	553.264	600.513		621	874	644	459	566	812
AN3158.2	666.889	0.0356069	0.135562	0.262661	0.792812	0.939631			699.146	645.373	631.484	683.225	695.001	647.104		561	789	556	573	711	875
AN3159.2	27.1002	-0.38521	0.564178	-0.682782	0.494745	0.83737			13.7087	30.2646	47.702	34.5786	15.64	20.7073		11	37	42	29	16	28
AN3160.2	136.015	-0.209882	0.610042	-0.344045	0.730812	0.92061			47.3575	139.872	249.868	189.586	130.985	58.4242		38	171	220	159	134	79
AN3161.2	337.385	0.203612	0.31487	0.646652	0.517857	0.847637			208.124	332.911	399.789	271.859	438.896	372.732		167	407	352	228	449	504
AN3162.2	1039.63	-0.149005	0.286028	-0.520946	0.602404	0.884324			832.494	1325.1	1122.13	698.725	1212.1	1047.2		668	1620	988	586	1240	1416
AN3163.2	484.398	0.429884	0.419888	1.02381	0.305926	0.712615			226.817	525.132	486.107	313.592	743.876	610.866		182	642	428	263	761	826
AN3164.2	210.89	0.309033	0.233697	1.32237	0.186045	0.58228			240.526	165.229	160.143	244.435	231.667	223.343		193	202	141	205	237	302
AN3165.2	427.81	0.379763	0.144279	2.63214	0.0084849	0.0963927			358.92	383.625	372.53	465.022	511.231	475.529		288	469	328	390	523	643
AN3166.2	178.336	-0.149915	0.300256	-0.499289	0.617576	0.886855			241.772	150.505	170.364	199.125	184.747	123.504		194	184	150	167	189	167
AN3167.2	3057.79	-0.390636	0.388138	-1.00644	0.314206	0.718196			4252.2	2620.75	3534.49	2920.1	3696.9	1322.31		3412	3204	3112	2449	3782	1788
AN3168.2	1439.6	-0.0713136	0.162171	-0.439743	0.660123	0.90189			1560.3	1555.77	1308.4	1552.46	1290.3	1370.38		1252	1902	1152	1302	1320	1853
AN3169.2	1466.85	-0.347153	0.227022	-1.52916	0.126225	0.485823			1860.65	1375.81	1691.15	1269.87	1557.15	1046.46		1493	1682	1489	1065	1593	1415
AN3170.2	501.672	-0.201525	0.148768	-1.35463	0.175536	0.56954			542.118	521.042	546.302	473.369	500.479	426.719		435	637	481	397	512	577
AN3171.2	147.821	-0.185698	0.196337	-0.945809	0.344246	0.743351			157.027	165.229	148.785	144.276	146.625	124.984		126	202	131	121	150	169
AN3172.2	14848.4	-0.0412717	0.24093	-0.171302	0.863986	0.959771			16023	12186.8	16972.8	13850.5	18309.5	11747.7		12857	14899	14944	11616	18731	15885
AN3173.2	764.479	0.0605649	0.230996	0.26219	0.793175	0.939631			770.182	645.373	830.243	689.186	986.295	665.593		618	789	731	578	1009	900
AN3174.2	151.786	-0.540637	0.287704	-1.87914	0.0602249	0.327241			190.676	158.685	189.672	168.123	91.8848	111.672		153	194	167	141	94	151
AN3175.2	188.197	-0.326147	0.28743	-1.1347	0.2565	0.669291			190.676	220.85	216.931	115.659	223.847	161.221		153	270	191	97	229	218
AN3176.2	333.296	-0.272578	0.365636	-0.745491	0.455975	0.815255			392.569	293.649	407.739	273.051	454.536	178.231		315	359	359	229	465	241
AN3177.2	352.895	-0.0708211	0.24101	-0.293852	0.768871	0.932646			358.92	334.547	390.702	348.17	426.189	258.842		288	409	344	292	436	350
AN3178.2	513.012	-0.256356	0.156846	-1.63444	0.102166	0.439725			596.953	534.948	542.895	515.101	452.581	435.593		479	654	478	432	463	589
AN3179.2	1186.3	0.5466	0.174888	3.12543	0.00177546	0.0325238			999.492	862.133	1031.27	1612.08	1266.84	1345.98		802	1054	908	1352	1296	1820
AN3180.2	1193.29	-0.426383	0.275607	-1.54707	0.121847	0.478144			1141.56	1900.95	1061.94	919.313	997.048	1138.9		916	2324	935	771	1020	1540
AN3181.2	1020.29	0.135339	0.470831	0.287448	0.773769	0.932764			795.107	1013.46	1109.64	574.719	649.058	1979.77		638	1239	977	482	664	2677
AN3182.2	68.3837	1.16819	0.499108	2.34055	0.0192553	0.163949			31.1562	46.6239	48.8378	48.8869	71.3573	163.44		25	57	43	41	73	221
AN3183.2	351.013	-0.0122184	0.165622	-0.0737729	0.941191	0.984041			345.211	319.006	394.11	345.786	349.944	352.025		277	390	347	290	358	476
AN3184.2	345.612	0.0592574	0.259258	0.228565	0.819207	0.947276			361.412	269.11	385.024	380.364	411.527	266.237		290	329	339	319	421	360
AN3185.2	307.522	0.0253741	0.173804	0.145992	0.883927	0.963371			317.794	268.292	329.371	300.476	327.462	301.735		255	328	290	252	335	408
AN3186.2	589.771	-0.0425132	0.148492	-0.286299	0.774649	0.933415			550.842	589.751	654.2	604.529	572.814	566.493		442	721	576	507	586	766
AN3187.2	422.487	0.0838782	0.159654	0.525376	0.599322	0.883352			396.307	379.535	455.441	420.904	454.536	428.198		318	464	401	353	465	579
AN3188.2	1887.76	-0.324757	0.121734	-2.66775	0.00763614	0.0902048			2121.12	2137.34	2039.83	1589.42	1777.09	1661.76		1702	2613	1796	1333	1818	2247
AN3189.2	759.864	0.232989	0.133	1.7518	0.0798084	0.385905			682.945	699.358	713.259	862.079	767.336	834.209		548	855	628	723	785	1128
AN3190.2	472.139	-0.0872035	0.158881	-0.548862	0.5831	0.877598			468.59	514.499	474.749	465.022	496.569	413.407		376	629	418	390	508	559
AN3191.2	162.083	0.0925265	0.226907	0.407774	0.68344	0.90693			137.087	177.498	154.464	186.009	176.927	140.514		110	217	136	156	181	190
AN3192.2	150.568	-0.0831752	0.202298	-0.411152	0.680961	0.90687			159.52	161.139	143.106	165.739	137.827	136.077		128	197	126	139	141	184
AN3193.2	205.352	0.589318	0.225896	2.60881	0.0090859	0.101125			169.49	145.597	177.179	236.088	295.204	208.552		136	178	156	198	302	282
AN3194.2	129.133	0.0147822	0.317249	0.0465952	0.962836	0.988906			137.087	140.69	106.762	180.047	91.8848	118.328		110	172	94	151	94	160
AN3195.2	0.925606	-0.125006	1.99868	-0.0625446	0.950129	NA			1.24625	1.63593	0	1.19236	0	1.47909		1	2	0	1	0	2
AN3196.2	5.36122	-0.273457	0.868243	-0.314955	0.752796	0.927464			7.4775	6.5437	3.40729	8.34655	1.955	4.43728		6	8	3	7	2	6
AN3197.2	19.2035	-0.827817	0.567529	-1.45863	0.144666	0.519792			17.4475	39.2622	17.0364	9.53891	12.7075	19.2282		14	48	15	8	13	26
AN3198.2	59.4944	0.490176	0.341431	1.43565	0.151101	0.530267			61.0662	40.8982	46.5663	91.812	53.7624	62.8615		49	50	41	77	55	85
AN3199.2	1.35329	-0.0503281	1.49174	-0.0337379	0.973086	NA			1.24625	1.63593	1.13576	2.38473	0.977498	0.739547		1	2	1	2	1	1
AN3200.2	2.08425	-0.205011	1.30451	-0.157155	0.875122	NA			1.24625	4.08982	1.13576	3.57709	0.977498	1.47909		1	5	1	3	1	2
AN3201.2	1.79035	0.195359	1.65764	0.117853	0.906184	NA			2.4925	2.45389	0	3.57709	0	2.21864		2	3	0	3	0	3
AN3202.2	0.207708	-1.10368	4.08047	-0.270477	0.786793	NA			1.24625	0	0	0	0	0		1	0	0	0	0	0
AN3203.2	26.3705	1.52028	0.556802	2.73037	0.00632638	0.0801763			12.4625	12.2694	15.9007	64.3877	33.2349	19.9678		10	15	14	54	34	27
AN3204.2	32.994	-0.262281	0.522168	-0.502293	0.615461	0.886787			59.82	29.4467	19.308	26.232	22.4824	40.6751		48	36	17	22	23	55
AN3205.2	4.48286	2.21027	1.13012	1.95578	0.0504905	0.296788			0	3.27185	1.13576	11.9236	3.90999	6.65593		0	4	1	10	4	9
AN3206.2	1294.58	0.101308	0.429784	0.235719	0.813651	0.944775			2183.43	919.391	645.113	1437.99	1375.34	1206.2		1752	1124	568	1206	1407	1631
AN3207.2	39.9612	-0.487248	0.3966	-1.22856	0.219236	0.624383			33.6487	64.6191	40.8875	32.1938	41.0549	27.3633		27	79	36	27	42	37
AN3208.2	358.55	-1.16016	0.402981	-2.87895	0.00398999	0.0583101			456.127	446.608	582.646	252.781	311.822	101.318		366	546	513	212	319	137
AN3209.2	208.372	-0.907805	0.308215	-2.94536	0.00322578	0.050155			266.697	252.751	295.298	150.238	193.545	91.7039		214	309	260	126	198	124
AN3210.2	0.189294	-1.10368	4.08047	-0.270477	0.786793	NA			0	0	1.13576	0	0	0		0	0	1	0	0	0
AN3211.2	197.913	-0.1975	0.344222	-0.573757	0.566132	0.872482			140.826	229.848	263.497	135.929	250.239	167.138		113	281	232	114	256	226
AN3212.2	52.0077	-0.481635	0.32613	-1.47682	0.139724	0.509967			48.6037	69.5269	63.6027	45.3098	33.2349	51.7683		39	85	56	38	34	70
AN3213.2	276.103	0.300623	0.190583	1.57739	0.114706	0.461123			221.832	253.569	266.904	269.474	343.102	301.735		178	310	235	226	351	408
AN3214.2	78.7487	-0.274818	0.466283	-0.589379	0.555607	0.868721			68.5437	90.7939	99.9472	57.2335	36.1674	119.807		55	111	88	48	37	162
AN3215.2	43.2629	-0.158535	0.314765	-0.503663	0.614498	0.886787			39.88	49.0778	47.702	45.3098	33.2349	44.3728		32	60	42	38	34	60
AN3216.2	213.994	-0.0728099	0.172797	-0.421361	0.673492	0.903813			233.049	215.942	210.116	196.74	206.252	221.864		187	264	185	165	211	300
AN3217.2	82.9272	-0.311833	0.25231	-1.23591	0.216491	0.622601			94.7149	91.6119	89.7253	75.1189	60.6049	85.7875		76	112	79	63	62	116
AN3218.2	7.17187	-0.818445	0.834459	-0.980809	0.326687	0.729766			13.7087	7.36167	6.81458	3.57709	1.955	9.61412		11	9	6	3	2	13
AN3219.2	0	NA	NA	NA	NA	NA			0	0	0	0	0	0		0	0	0	0	0	0
AN3220.2	40.1758	0.967714	0.318393	3.03937	0.00237074	0.0402671			26.1712	31.0826	23.851	52.464	55.7174	51.7683		21	38	21	44	57	70
AN3221.2	128.719	0.195901	0.193173	1.01412	0.310526	0.714355			124.625	118.605	116.984	133.545	141.737	136.816		100	145	103	112	145	185
AN3222.2	582.432	-0.330285	0.197793	-1.66986	0.0949478	0.423367			640.572	735.349	569.017	597.374	451.604	500.674		514	899	501	501	462	677
AN3223.2	2542.27	-0.398241	0.356456	-1.11722	0.263899	0.675104			1920.47	4393.28	2357.84	2700.7	1665.66	2215.68		1541	5371	2076	2265	1704	2996
AN3224.2	465.356	-0.0437484	0.153236	-0.285496	0.775264	0.933766			452.388	459.695	505.415	473.369	421.301	479.966		363	562	445	397	431	649
AN3225.2	86.3816	2.2215	0.676443	3.28409	0.00102313	0.021633			56.0812	18.8132	17.0364	248.012	43.0099	135.337		45	23	15	208	44	183
AN3226.2	1936.94	2.55822	1.074	2.38196	0.0172207	0.153125			1211.35	216.76	258.954	6585.43	764.403	2584.72		972	265	228	5523	782	3495
AN3227.2	10.9649	2.64116	1.06212	2.48668	0.0128941	0.128863			7.4775	0.817963	1.13576	31.0015	3.90999	21.4469		6	1	1	26	4	29
AN3228.2	38.476	1.87413	0.737293	2.54191	0.011025	0.11537			33.6487	4.08982	12.4934	60.8106	27.3699	92.4434		27	5	11	51	28	125
AN3229.2	207.383	2.13158	0.675491	3.15561	0.00160165	0.030424			132.102	26.1748	73.8246	166.931	173.017	672.249		106	32	65	140	177	909
AN3230.2	144.991	1.23649	0.602032	2.05386	0.0399897	0.261459			113.409	61.3472	85.1822	114.467	79.1773	416.365		91	75	75	96	81	563
AN3231.2	528.191	-0.0946197	0.204654	-0.46234	0.643838	0.89431			554.581	519.407	563.338	417.327	619.734	494.757		445	635	496	350	634	669
AN3232.2	121.895	-0.529882	0.305306	-1.73558	0.0826389	0.391987			179.46	107.153	145.378	114.467	109.48	75.4338		144	131	128	96	112	102
AN3233.2	3.06736	0.869847	1.07948	0.8058	0.420358	NA			2.4925	0.817963	3.40729	3.57709	2.93249	5.17683		2	1	3	3	3	7
AN3234.2	4.66395	2.174	1.0134	2.14525	0.0319331	0.22894			2.4925	2.45389	0	9.53891	6.84248	6.65593		2	3	0	8	7	9
AN3235.2	1.50394	-0.523186	1.56338	-0.33465	0.737889	NA			3.73875	1.63593	0	1.19236	0.977498	1.47909		3	2	0	1	1	2
AN3236.2	686.025	-0.76378	0.366419	-2.08445	0.0371196	0.248219			679.206	1217.95	691.68	744.035	410.549	372.732		545	1489	609	624	420	504
AN3237.2	0.766609	-1.72161	3.13266	-0.549568	0.582616	NA			0	0	3.40729	1.19236	0	0		0	0	3	1	0	0
AN3238.2	16.6747	3.72874	1.35942	2.74289	0.00609019	0.078755			2.4925	3.27185	1.13576	88.2349	1.955	2.95819		2	4	1	74	2	4
AN3239.2	2247.49	5.31016	2.02804	2.61838	0.00883491	0.0993899			305.331	8.17963	18.1722	12302.8	30.3024	820.158		245	10	16	10318	31	1109
AN3240.2	2.34728	1.46453	1.31387	1.11467	0.264993	NA			0	2.45389	1.13576	2.38473	2.93249	5.17683		0	3	1	2	3	7
AN3241.2	4.54471	0.0528045	0.939069	0.0562306	0.955158	0.987392			1.24625	7.36167	4.54305	3.57709	6.84248	3.69774		1	9	4	3	7	5
AN3242.2	0.501846	-1.13393	3.46249	-0.327489	0.743298	NA			0	0	2.27153	0	0	0.739547		0	0	2	0	0	1
AN3243.2	3.89801	-0.911172	0.966311	-0.942939	0.345712	0.744562			2.4925	4.90778	7.95034	2.38473	1.955	3.69774		2	6	7	2	2	5
AN3244.2	296.983	-0.693676	0.345689	-2.00664	0.0447876	0.276768			287.884	486.688	327.1	168.123	186.702	325.401		231	595	288	141	191	440
AN3245.2	1.00062	-2.35493	1.97175	-1.19433	0.232347	NA			2.4925	1.63593	1.13576	0	0	0.739547		2	2	1	0	0	1
AN3246.2	200.845	-0.161406	0.276404	-0.58395	0.559254	0.868789			175.721	246.207	214.659	134.737	211.139	222.604		141	301	189	113	216	301
AN3247.2	1.08339	1.38754	1.97857	0.701285	0.483125	NA			0	1.63593	0	1.19236	2.93249	0.739547		0	2	0	1	3	1
AN3248.2	0.458312	0.757149	2.83057	0.26749	0.789092	NA			0	0.817963	0	1.19236	0	0.739547		0	1	0	1	0	1
AN3249.2	15.4438	-0.37784	0.589128	-0.641355	0.521292	0.848699			19.94	24.5389	7.95034	9.53891	13.685	17.0096		16	30	7	8	14	23
AN3250.2	6.88656	-0.0667609	1.15269	-0.0579173	0.953815	0.987272			8.72374	0	12.4934	8.34655	8.79748	2.95819		7	0	11	7	9	4
AN3251.2	44.5478	-0.12339	0.423019	-0.29169	0.770524	0.932721			38.6337	35.1724	65.8743	31.0015	59.6274	36.9774		31	43	58	26	61	50
AN3252.2	0.621229	1.34918	2.24854	0.600024	0.54849	NA			0	0.817963	0	1.19236	0.977498	0.739547		0	1	0	1	1	1
AN3253.2	0.207708	-1.10368	4.08047	-0.270477	0.786793	NA			1.24625	0	0	0	0	0		1	0	0	0	0	0
AN3254.2	0.550937	0.890098	2.73366	0.325607	0.744722	NA			0	0	1.13576	1.19236	0.977498	0		0	0	1	1	1	0
AN3255.2	1046.58	1.26813	0.306633	4.13567	3.54e-05	0.00165397			722.825	497.322	623.534	926.467	1750.7	1758.64		580	608	549	777	1791	2378
AN3256.2	1.57451	0.766255	1.53717	0.498484	0.618143	NA			2.4925	0	1.13576	2.38473	1.955	1.47909		2	0	1	2	2	2
AN3257.2	0.806887	3.05099	2.28493	1.33526	0.18179	NA			0	0	0	2.38473	0.977498	1.47909		0	0	0	2	1	2
AN3258.2	1975.05	-0.745243	0.311276	-2.39415	0.0166588	0.151488			1970.32	2542.23	2910.96	918.12	1629.49	1879.19		1581	3108	2563	770	1667	2541
AN3259.2	14.075	2.28261	1.09047	2.09323	0.036329	0.245491			0	10.6335	3.40729	4.76946	20.5275	45.1124		0	13	3	4	21	61
AN3260.2	7.75099	0.268301	0.665839	0.402952	0.686984	0.909308			4.985	8.99759	6.81458	10.7313	6.84248	8.13502		4	11	6	9	7	11
AN3261.2	0.259585	-0.141895	4.08047	-0.0347742	0.97226	NA			0	0.817963	0	0	0	0.739547		0	1	0	0	0	1
AN3262.2	631.883	-0.117005	0.236002	-0.495781	0.620049	0.888175			540.872	658.46	773.455	612.875	486.794	718.84		434	805	681	514	498	972
AN3263.2	73.2112	0.162065	0.419811	0.386043	0.699465	0.914206			52.3425	100.609	53.3809	104.928	48.8749	79.1316		42	123	47	88	50	107
AN3264.2	1293.41	3.68862	0.598525	6.16285	7.14e-10	1.96e-07			181.952	211.852	164.686	530.602	2229.67	4441.72		146	259	145	445	2281	6006
AN3265.2	296.75	1.33113	0.58269	2.28445	0.0223451	0.18233			108.424	206.127	191.944	121.621	374.382	778.004		87	252	169	102	383	1052
AN3266.2	12.3743	0.255102	0.583232	0.437394	0.661826	0.90189			8.72374	13.9054	11.3576	9.53891	10.7525	19.9678		7	17	10	8	11	27
AN3267.2	16.501	-0.560744	0.559231	-1.00271	0.316003	0.719364			14.955	22.903	21.5795	8.34655	9.77498	21.4469		12	28	19	7	10	29
AN3268.2	33.14	0.277617	0.381424	0.727845	0.466708	0.821801			28.6637	32.7185	28.3941	41.7327	24.4374	42.8938		23	40	25	35	25	58
AN3269.2	54.7363	0.342961	0.290885	1.17903	0.238388	0.648607			58.5737	42.5341	44.2948	63.1953	54.7399	65.0802		47	52	39	53	56	88
AN3270.2	12.9355	-0.133855	0.693329	-0.193061	0.846911	0.955371			4.985	13.0874	22.7153	9.53891	8.79748	18.4887		4	16	20	8	9	25
AN3271.2	2.93691	2.08917	1.63857	1.275	0.202311	NA			0	0	3.40729	9.53891	0.977498	3.69774		0	0	3	8	1	5
AN3272.2	0.741249	-0.309501	3.17919	-0.0973522	0.922447	NA			2.4925	0	0	0	1.955	0		2	0	0	0	2	0
AN3273.2	1.59313	0.189725	1.71011	0.110943	0.911662	NA			0	3.27185	1.13576	0	2.93249	2.21864		0	4	1	0	3	3
AN3274.2	1.52134	-0.462351	1.52037	-0.304105	0.761048	NA			2.4925	1.63593	1.13576	2.38473	0	1.47909		2	2	1	2	0	2
AN3275.2	0.787569	-3.18617	2.8564	-1.11545	0.264659	NA			0	2.45389	2.27153	0	0	0		0	3	2	0	0	0
AN3276.2	13.9106	0.887987	0.584701	1.5187	0.128837	0.489718			14.955	6.5437	7.95034	23.8473	17.595	12.5723		12	8	7	20	18	17
AN3277.2	62.0732	0.562863	0.318902	1.765	0.0775635	0.38019			54.835	51.5317	44.2948	76.3113	53.7624	91.7039		44	63	39	64	55	124
AN3278.2	90.3974	0.366232	0.286362	1.27891	0.200928	0.603242			58.5737	101.427	76.0961	94.1968	102.637	109.453		47	124	67	79	105	148
AN3279.2	61.1694	0.0384583	0.430934	0.0892441	0.928888	0.980229			56.0812	78.5245	46.5663	57.2335	36.1674	92.4434		45	96	41	48	37	125
AN3280.2	273.983	0.559982	0.39808	1.40671	0.159514	0.54644			162.012	303.464	198.759	265.897	213.094	500.674		130	371	175	223	218	677
AN3281.2	5.70911	0.367555	0.872169	0.421426	0.673444	0.903813			2.4925	9.81556	2.27153	7.15418	5.86499	6.65593		2	12	2	6	6	9
AN3282.2	11.9981	-0.764436	0.533572	-1.43268	0.151951	0.531125			13.7087	14.7233	17.0364	8.34655	7.81998	10.3537		11	18	15	7	8	14
AN3283.2	0	NA	NA	NA	NA	NA			0	0	0	0	0	0		0	0	0	0	0	0
AN3284.2	6.65445	-0.395806	0.798837	-0.495478	0.620263	0.888185			12.4625	5.72574	4.54305	8.34655	2.93249	5.91638		10	7	4	7	3	8
AN3285.2	278.102	-0.966539	0.288365	-3.35179	0.000802901	0.0179484			361.412	466.239	275.99	197.932	143.692	223.343		290	570	243	166	147	302
AN3286.2	537.637	-0.339245	0.290937	-1.16604	0.243597	0.654767			601.938	783.609	415.689	493.639	382.202	548.744		483	958	366	414	391	742
AN3287.2	9.18062	-0.0330276	0.648964	-0.0508929	0.959411	0.988557			7.4775	9.81556	10.2219	14.3084	5.86499	7.39547		6	12	9	12	6	10
AN3288.2	7.8288	-0.39596	0.756705	-0.523269	0.600787	0.883352			9.96999	7.36167	9.0861	9.53891	8.79748	2.21864		8	9	8	8	9	3
AN3289.2	35.7289	0.339736	0.384119	0.884456	0.37645	0.765811			32.4025	26.9928	35.2087	52.464	27.3699	39.9356		26	33	31	44	28	54
AN3290.2	105.043	0.213189	0.548381	0.38876	0.697454	0.912786			62.3125	142.326	87.4538	54.8487	76.2448	207.073		50	174	77	46	78	280
AN3291.2	34.3847	-0.810524	0.468649	-1.72949	0.0837213	0.394222			56.0812	41.7161	34.0729	26.232	12.7075	35.4983		45	51	30	22	13	48
AN3292.2	0	NA	NA	NA	NA	NA			0	0	0	0	0	0		0	0	0	0	0	0
AN3293.2	61.8764	-0.19348	0.31887	-0.606767	0.544006	0.863597			74.775	65.437	57.9239	67.9647	40.0774	65.0802		60	80	51	57	41	88
AN3294.2	1562.12	0.0726338	0.134882	0.538498	0.590233	0.880766			1576.51	1529.59	1462.86	1488.07	1736.04	1579.67		1265	1870	1288	1248	1776	2136
AN3295.2	99.6595	-0.97589	0.251809	-3.87552	0.000106399	0.00403286			128.364	157.049	110.169	70.3495	68.4248	63.6011		103	192	97	59	70	86
AN3296.2	103.157	-0.0383941	0.257888	-0.148879	0.881649	0.963295			85.9912	130.056	96.5399	97.7738	109.48	99.0994		69	159	85	82	112	134
AN3297.2	0.973439	0.928121	1.82437	0.508735	0.610938	NA			0	0.817963	1.13576	1.19236	1.955	0.739547		0	1	1	1	2	1
AN3298.2	50.3745	-0.0180984	0.305404	-0.0592606	0.952745	0.987272			53.5887	49.0778	49.9736	48.8869	40.0774	60.6429		43	60	44	41	41	82
AN3299.2	427.428	3.16122	1.2987	2.43415	NA	NA			114.655	87.5221	55.6524	2081.87	79.1773	145.691		92	107	49	1746	81	197
AN3300.2	88.4156	-0.136671	0.28929	-0.472436	0.636616	0.89431			104.685	91.6119	81.7749	94.1968	60.6049	97.6203		84	112	72	79	62	132
AN3301.2	343.793	-0.689618	0.196368	-3.51186	0.000444988	0.0119609			454.881	409.8	407.739	313.592	226.779	249.967		365	501	359	263	232	338
AN3302.2	3.33034	-0.00280916	0.960751	-0.00292392	0.997667	NA			2.4925	4.08982	3.40729	2.38473	3.90999	3.69774		2	5	3	2	4	5
AN3303.2	1.47854	3.90559	2.18672	1.78605	0.0740915	NA			0	0	0	7.15418	0.977498	0.739547		0	0	0	6	1	1
AN3304.2	2.66527	2.7226	1.62067	1.67992	0.0929728	NA			1.24625	0.817963	0	10.7313	0.977498	2.21864		1	1	0	9	1	3
AN3305.2	1.28401	-0.543349	1.95165	-0.278405	0.780701	NA			3.73875	0.817963	0	1.19236	1.955	0		3	1	0	1	2	0
AN3306.2	0.647606	-0.0781948	2.26243	-0.0345623	0.972429	NA			0	0.817963	1.13576	1.19236	0	0.739547		0	1	1	1	0	1
AN3307.2	3740.61	-0.709133	0.323339	-2.19315	0.0282963	0.212739			3141.79	5688.12	5096.17	2362.07	2246.29	3909.25		2521	6954	4487	1981	2298	5286
AN3308.2	1149.55	0.118998	0.337434	0.352655	0.724347	0.920215			843.711	1332.46	1130.08	1304.45	710.641	1575.98		677	1629	995	1094	727	2131
AN3309.2	836.048	-0.796801	0.295024	-2.7008	0.0069173	0.084539			745.257	1455.16	982.435	664.147	498.524	670.77		598	1779	865	557	510	907
AN3310.2	4159.13	-1.50609	0.522282	-2.88367	0.00393074	0.0579397			3478.28	7319.95	7659.59	844.194	1867.02	3785.74		2791	8949	6744	708	1910	5119
AN3311.2	22.5933	-0.679161	0.450148	-1.50875	0.131363	0.493375			21.1862	35.1724	27.2583	11.9236	18.5725	21.4469		17	43	24	10	19	29
AN3312.2	141.297	-0.315149	0.402537	-0.782907	0.433682	0.805745			209.37	143.144	116.984	194.355	81.1323	102.797		168	175	103	163	83	139
AN3313.2	629.777	-0.169081	0.31963	-0.52899	0.596812	0.882584			695.407	530.04	774.59	517.486	848.468	412.667		558	648	682	434	868	558
AN3314.2	0.638173	-1.59862	2.58845	-0.617597	0.536841	NA			0	0.817963	2.27153	0	0	0.739547		0	1	2	0	0	1
AN3315.2	0.669868	-0.0839401	2.62017	-0.0320361	0.974443	NA			1.24625	0.817963	0	0	1.955	0		1	1	0	0	2	0
AN3316.2	0	NA	NA	NA	NA	NA			0	0	0	0	0	0		0	0	0	0	0	0
AN3317.2	0.578333	-1.24275	3.34529	-0.371494	0.71027	NA			2.4925	0	0	0	0.977498	0		2	0	0	0	1	0
AN3318.2	21.8259	-0.98156	0.411014	-2.38814	0.0169339	0.152713			29.91	28.6287	28.3941	13.116	17.595	13.3119		24	35	25	11	18	18
AN3319.2	0	NA	NA	NA	NA	NA			0	0	0	0	0	0		0	0	0	0	0	0
AN3320.2	473.142	-0.197204	0.366648	-0.537857	0.590676	0.880766			547.103	570.938	398.653	445.944	242.419	633.792		439	698	351	374	248	857
AN3321.2	197.806	-0.737969	0.242909	-3.03804	0.00238121	0.0402993			219.34	231.484	290.755	141.891	179.86	123.504		176	283	256	119	184	167
AN3322.2	3.83069	-0.400466	1.16207	-0.344615	0.730384	0.92061			3.73875	5.72574	3.40729	7.15418	0	2.95819		3	7	3	6	0	4
AN3323.2	0	NA	NA	NA	NA	NA			0	0	0	0	0	0		0	0	0	0	0	0
AN3324.2	0	NA	NA	NA	NA	NA			0	0	0	0	0	0		0	0	0	0	0	0
AN3325.2	0.827678	0.299332	2.46781	0.121295	0.903458	NA			0	0	2.27153	0	1.955	0.739547		0	0	2	0	2	1
AN3326.2	0	NA	NA	NA	NA	NA			0	0	0	0	0	0		0	0	0	0	0	0
AN3327.2	0.705679	-0.00247757	2.24752	-0.00110235	0.99912	NA			1.24625	0.817963	0	1.19236	0.977498	0		1	1	0	1	1	0
AN3328.2	3.14818	1.03574	1.09657	0.944527	0.344901	NA			2.4925	2.45389	1.13576	7.15418	1.955	3.69774		2	3	1	6	2	5
AN3329.2	80.1468	-1.59462	0.252773	-6.30849	2.82e-10	8.28e-08			120.886	110.425	130.613	36.9633	39.0999	42.8938		97	135	115	31	40	58
AN3330.2	14.7782	-0.483952	0.688287	-0.703125	0.481978	0.830561			24.925	13.9054	12.4934	23.8473	6.84248	6.65593		20	17	11	20	7	9
AN3331.2	28.3861	0.618834	0.520445	1.18905	0.23442	0.643436			26.1712	21.267	19.308	58.4258	24.4374	20.7073		21	26	17	49	25	28
AN3332.2	0	NA	NA	NA	NA	NA			0	0	0	0	0	0		0	0	0	0	0	0
AN3333.2	4.59211	0.380534	1.03691	0.366988	0.713628	0.917769			7.4775	3.27185	1.13576	9.53891	3.90999	2.21864		6	4	1	8	4	3
AN3334.2	2.70349	-1.15226	1.25805	-0.915909	0.359715	NA			2.4925	6.5437	2.27153	0	1.955	2.95819		2	8	2	0	2	4
AN3335.2	0.409432	2.11121	3.51403	0.600795	0.547977	NA			0	0	0	0	0.977498	1.47909		0	0	0	0	1	2
AN3336.2	0.43581	0.50099	3.54239	0.141427	0.887533	NA			0	0	1.13576	0	0	1.47909		0	0	1	0	0	2
AN3337.2	0	NA	NA	NA	NA	NA			0	0	0	0	0	0		0	0	0	0	0	0
AN3338.2	0	NA	NA	NA	NA	NA			0	0	0	0	0	0		0	0	0	0	0	0
AN3339.2	13.6662	3.58831	1.32138	2.71557	0.00661615	0.082557			2.4925	1.63593	2.27153	1.19236	4.88749	69.5175		2	2	2	1	5	94
AN3340.2	8.30699	0.308964	0.825265	0.374382	0.70812	0.916573			12.4625	6.5437	3.40729	11.9236	2.93249	12.5723		10	8	3	10	3	17
AN3341.2	19.2461	-0.455053	0.484184	-0.939835	0.347302	0.74632			27.4175	22.085	17.0364	22.6549	10.7525	15.5305		22	27	15	19	11	21
AN3342.2	188.223	0.158474	0.229658	0.690045	0.490166	0.835693			154.535	179.134	199.894	215.818	160.31	219.646		124	219	176	181	164	297
AN3343.2	16.8611	0.429654	0.483843	0.888004	0.374539	0.764414			8.72374	17.9952	15.9007	20.2702	20.5275	17.7491		7	22	14	17	21	24
AN3344.2	1803.18	-0.231501	0.286764	-0.807288	0.419501	0.798438			1878.1	1848.6	2114.79	2375.19	1245.33	1357.07		1507	2260	1862	1992	1274	1835
AN3345.2	1507.82	-1.15327	0.237286	-4.86024	1.17e-06	0.000104818			1678.7	2487.43	2072.77	1136.32	888.545	783.181		1347	3041	1825	953	909	1059
AN3346.2	709.438	-1.01735	0.200015	-5.08634	3.65e-07	3.62e-05			793.861	1099.34	954.041	506.755	490.704	411.928		637	1344	840	425	502	557
AN3347.2	4255.17	-1.12045	0.212593	-5.27038	1.36e-07	1.62e-05			5847.4	5328.21	6310.3	3129.96	2859.18	2055.94		4692	6514	5556	2625	2925	2780
AN3348.2	1166.77	-0.615549	0.135906	-4.52921	5.92e-06	0.000389569			1435.68	1478.88	1319.76	977.738	918.848	869.708		1152	1808	1162	820	940	1176
AN3349.2	2483.32	0.850883	0.466561	1.82373	0.0681925	0.352979			2815.28	1480.51	1018.78	5151.01	2302.98	2131.38		2259	1810	897	4320	2356	2882
AN3350.2	2640.15	0.195062	0.369151	0.528405	0.597218	0.882584			3644.03	1948.39	1793.37	3990.84	2292.23	2172.05		2924	2382	1579	3347	2345	2937
AN3351.2	108.112	1.68597	0.44587	3.7813	0.000156011	0.00539157			76.0212	44.988	32.9371	253.974	123.165	117.588		61	55	29	213	126	159
AN3352.2	61.7116	-0.298642	0.590637	-0.505627	0.613119	0.886787			71.0362	88.34	45.4305	27.4244	29.3249	108.713		57	108	40	23	30	147
AN3353.2	33.2424	-0.250144	0.517165	-0.483683	0.628611	0.890858			21.1862	49.8957	37.4802	16.6931	28.3474	45.8519		17	61	33	14	29	62
AN3354.2	275.055	-0.720425	1.23594	-0.582898	NA	NA			216.847	624.106	186.265	52.464	32.2574	538.391		174	763	164	44	33	728
AN3355.2	163.347	-0.830356	0.595784	-1.39372	0.163402	0.553536			180.706	325.549	121.527	73.9266	49.8524	228.52		145	398	107	62	51	309
AN3356.2	2166.82	-0.189358	0.16853	-1.12358	0.26119	0.672933			2187.17	2370.46	2369.2	2062.79	1719.42	2291.86		1755	2898	2086	1730	1759	3099
AN3357.2	727.843	0.0921143	0.330741	0.278509	0.780622	0.935813			487.283	855.589	771.183	493.639	789.818	969.547		391	1046	679	414	808	1311
AN3358.2	13.4909	0.0716284	0.536733	0.133453	0.893835	0.966833			11.2162	18.8132	9.0861	13.116	14.6625	14.0514		9	23	8	11	15	19
AN3359.2	570.483	0.147996	0.390642	0.378854	0.704796	0.915688			478.56	667.458	478.156	463.83	364.607	970.286		384	816	421	389	373	1312
AN3360.2	108.16	1.23375	0.534745	2.30718	0.021045	0.17414			69.79	71.9808	52.2451	63.1953	108.502	283.247		56	88	46	53	111	383
AN3361.2	360.923	0.854908	0.206937	4.13124	3.61e-05	0.00167665			200.646	273.2	296.434	461.445	448.671	485.143		161	334	261	387	459	656
AN3362.2	728.523	-0.122582	0.15279	-0.802289	0.422386	0.798523			682.945	763.16	832.514	674.878	683.271	734.371		548	933	733	566	699	993
AN3363.2	1042.86	0.109714	0.159098	0.689598	0.490447	0.835693			898.546	968.468	1142.58	1112.48	1039.08	1096.01		721	1184	1006	933	1063	1482
AN3364.2	656.167	0.272822	0.143447	1.9019	0.0571844	0.316311			596.953	624.106	562.203	670.109	720.416	763.213		479	763	495	562	737	1032
AN3365.2	1730.35	0.0941841	0.127091	0.741076	0.458647	0.816696			1666.24	1781.52	1573.03	1818.36	1715.51	1827.42		1337	2178	1385	1525	1755	2471
AN3366.2	130.42	1.28066	0.414496	3.08967	0.00200376	0.0354539			84.7449	79.3424	63.6027	301.668	113.39	139.774		68	97	56	253	116	189
AN3367.2	578.457	0.0329828	0.164653	0.200317	0.841233	0.95338			600.692	588.933	525.858	543.718	656.878	554.661		482	720	463	456	672	750
AN3368.2	405.005	-0.168182	0.182731	-0.920381	0.357374	0.752244			481.052	418.797	386.159	411.366	336.259	396.397		386	512	340	345	344	536
AN3369.2	153.11	-0.0789048	0.20146	-0.391665	0.695305	0.911667			157.027	163.593	151.056	137.122	170.085	139.774		126	200	133	115	174	189
AN3370.2	317.857	0.137568	0.195515	0.703618	0.481671	0.830561			314.055	285.469	307.792	393.48	318.664	287.684		252	349	271	330	326	389
AN3371.2	329.492	0.145864	0.181974	0.801565	0.422805	0.798523			276.667	313.28	347.544	370.825	355.809	312.829		222	383	306	311	364	423
AN3372.2	376.857	-0.172282	0.172807	-0.996962	0.318783	0.722345			443.665	354.996	399.789	366.056	367.539	329.099		356	434	352	307	376	445
AN3373.2	725.308	-0.538343	0.147727	-3.64418	0.000268245	0.00823252			800.092	858.043	919.968	566.373	569.881	637.49		642	1049	810	475	583	862
AN3374.2	234.074	-0.176421	0.194653	-0.906332	0.36476	0.75685			233.049	233.119	278.262	237.28	229.712	193.022		187	285	245	199	235	261
AN3375.2	1780.81	-0.634541	0.235752	-2.69156	0.00711193	0.086023			2219.57	2040	2238.59	1350.95	1787.84	1047.94		1781	2494	1971	1133	1829	1417
AN3376.2	3292.49	-0.221341	0.219951	-1.00632	0.314261	0.718196			3403.51	3414.18	3815.03	3184.8	3649.98	2287.42		2731	4174	3359	2671	3734	3093
AN3377.2	7.26541	0.380941	0.830164	0.458874	0.646325	0.89431			3.73875	11.4515	3.40729	10.7313	3.90999	10.3537		3	14	3	9	4	14
AN3378.2	123.436	0.168557	0.204435	0.824503	0.409654	0.789443			114.655	121.877	112.441	122.813	126.097	142.733		92	149	99	103	129	193
AN3379.2	27.705	1.97875	0.46341	4.26997	1.95e-05	0.00101771			14.955	8.99759	10.2219	45.3098	31.2799	55.4661		12	11	9	38	32	75
AN3380.2	21.354	0.0184215	0.42081	0.0437764	0.965083	0.989874			19.94	25.3569	18.1722	22.6549	17.595	24.4051		16	31	16	19	18	33
AN3381.2	21.2638	0.00886778	0.427716	0.0207329	0.983459	0.993569			23.6787	18.8132	21.5795	20.2702	16.6175	26.6237		19	23	19	17	17	36
AN3382.2	0.902013	0.257371	2.97239	0.0865872	0.931	NA			0	2.45389	0	0	0	2.95819		0	3	0	0	0	4
AN3383.2	0.770864	0.432131	2.13204	0.202684	0.839382	NA			0	0.817963	1.13576	1.19236	0	1.47909		0	1	1	1	0	2
AN3384.2	429.115	0.496877	0.414748	1.19802	0.230909	0.638395			290.376	453.97	323.692	368.44	304.002	834.209		233	555	285	309	311	1128
AN3385.2	791.295	1.02294	0.322193	3.17492	0.00149876	0.0289749			564.551	549.671	452.034	1029.01	654.923	1497.58		453	672	398	863	670	2025
AN3386.2	13.0172	0.371591	0.668279	0.556042	0.578182	0.877071			6.23125	13.9054	13.6292	21.4626	5.86499	17.0096		5	17	12	18	6	23
AN3387.2	119.511	-1.40691	0.274779	-5.12015	3.05e-07	3.14e-05			220.586	152.959	147.649	69.1571	55.7174	70.9966		177	187	130	58	57	96
AN3388.2	39.5011	0.575736	0.800788	0.718961	0.472165	0.824631			12.4625	68.7089	13.6292	40.5404	16.6175	85.048		10	84	12	34	17	115
AN3389.2	0	NA	NA	NA	NA	NA			0	0	0	0	0	0		0	0	0	0	0	0
AN3390.2	0.259585	-0.141895	4.08047	-0.0347742	0.97226	NA			0	0.817963	0	0	0	0.739547		0	1	0	0	0	1
AN3391.2	1.32715	1.33666	1.67903	0.796093	0.425978	NA			1.24625	0	1.13576	2.38473	0.977498	2.21864		1	0	1	2	1	3
AN3392.2	8.80648	-0.341911	0.632896	-0.540232	0.589037	0.880766			7.4775	10.6335	11.3576	5.96182	10.7525	6.65593		6	13	10	5	11	9
AN3393.2	9.76325	2.20677	0.747152	2.95357	0.00314119	0.0497552			3.73875	2.45389	4.54305	10.7313	12.7075	24.4051		3	3	4	9	13	33
AN3394.2	590.381	-0.665349	0.338198	-1.96733	0.0491446	0.293122			504.731	835.14	831.379	643.877	316.709	410.449		405	1021	732	540	324	555
AN3395.2	236.801	-0.662196	0.396144	-1.6716	0.0946028	0.423134			190.676	340.273	338.457	283.783	124.142	143.472		153	416	298	238	127	194
AN3396.2	556.676	-1.32356	0.404874	-3.26907	0.00107901	0.02264			411.262	925.934	1048.31	447.137	243.397	264.018		330	1132	923	375	249	357
AN3397.2	0	NA	NA	NA	NA	NA			0	0	0	0	0	0		0	0	0	0	0	0
AN3398.2	0.533329	-2.59756	2.62278	-0.990384	0.321986	NA			1.24625	0.817963	1.13576	0	0	0		1	1	1	0	0	0
AN3399.2	5.88488	0.103672	0.796971	0.130082	0.896502	0.968952			4.985	6.5437	5.67882	2.38473	6.84248	8.87457		4	8	5	2	7	12
AN3400.2	1.43	-1.4358	2.10157	-0.683203	0.494478	NA			0	4.08982	2.27153	0	0	2.21864		0	5	2	0	0	3
AN3401.2	20.3959	0.39586	0.562417	0.703854	0.481524	0.830561			27.4175	18.8132	6.81458	22.6549	18.5725	28.1028		22	23	6	19	19	38
AN3402.2	1.56508	0.038682	1.53281	0.0252359	0.979867	NA			2.4925	0	2.27153	1.19236	1.955	1.47909		2	0	2	1	2	2
AN3403.2	287.531	-0.00997554	0.402099	-0.0248087	0.980208	0.992836			231.802	299.374	333.914	246.819	456.491	156.784		186	366	294	207	467	212
AN3404.2	76.5792	-0.029106	0.379592	-0.0766771	0.93888	0.982906			61.0662	83.4322	87.4538	51.2717	113.39	62.8615		49	102	77	43	116	85
AN3405.2	207.853	0.341947	0.177011	1.93178	0.0533862	0.302883			184.445	175.862	189.672	251.589	214.072	231.478		148	215	167	211	219	313
AN3406.2	7.23405	-0.519352	0.797752	-0.651019	0.515034	0.845718			11.2162	10.6335	3.40729	8.34655	6.84248	2.95819		9	13	3	7	7	4
AN3407.2	70.9263	-0.0146525	0.293732	-0.0498839	0.960215	0.988613			79.76	70.3448	63.6027	85.8502	52.7849	73.2152		64	86	56	72	54	99
AN3408.2	4732.52	0.0818114	0.421512	0.194091	0.846105	0.955371			2932.42	6155.17	4707.74	3377.97	3301.99	7919.81		2353	7525	4145	2833	3378	10709
AN3409.2	31.0401	-1.00663	0.772309	-1.30341	0.192436	0.591502			22.4325	85.0682	17.0364	8.34655	15.64	37.7169		18	104	15	7	16	51
AN3410.2	1.07864	-3.65051	2.18832	-1.66818	0.0952798	NA			1.24625	4.08982	1.13576	0	0	0		1	5	1	0	0	0
AN3411.2	1420.06	-0.0629365	0.255006	-0.246804	0.80506	0.943197			1582.74	1193.41	1577.57	1176.86	1824.99	1164.79		1270	1459	1389	987	1867	1575
AN3412.2	545.199	0.311025	0.264701	1.17501	0.239992	0.65137			549.596	489.96	421.368	558.026	456.491	795.753		441	599	371	468	467	1076
AN3413.2	19306.4	0.113839	0.24415	0.466266	0.641025	0.89431			21350.7	14987.5	19297.8	18309.9	25411	16481.6		17132	18323	16991	15356	25996	22286
AN3414.2	20.3715	0.729241	0.67855	1.0747	0.282507	0.697156			18.6937	13.0874	14.7649	10.7313	14.6625	50.2892		15	16	13	9	15	68
AN3415.2	258.106	-0.160425	0.308226	-0.52048	0.602729	0.884324			376.367	211.852	229.424	251.589	289.339	190.064		302	259	202	211	296	257
AN3416.2	3172.1	-0.325982	0.187797	-1.73582	0.0825956	0.391987			3592.94	3153.25	3840.01	3041.72	3086.94	2317.74		2883	3855	3381	2551	3158	3134
AN3417.2	572.414	-0.160699	0.146842	-1.09437	0.273793	0.685107			656.773	567.666	589.461	518.678	564.994	536.911		527	694	519	435	578	726
AN3418.2	10.3722	0.488029	0.591828	0.824612	0.409592	0.789443			7.4775	11.4515	6.81458	11.9236	9.77498	14.7909		6	14	6	10	10	20
AN3419.2	244.845	-0.0368742	0.261403	-0.141063	0.88782	0.964895			307.824	224.122	213.523	190.778	241.442	291.382		247	274	188	160	247	394
AN3420.2	811.575	-0.423432	0.256326	-1.65193	0.098549	0.431311			1026.91	741.075	1023.32	509.139	767.336	801.669		824	906	901	427	785	1084
AN3421.2	649.659	0.655939	0.412481	1.59023	0.111783	0.456919			558.32	474.419	481.564	547.295	471.154	1365.2		448	580	424	459	482	1846
AN3422.2	519.537	-0.220564	0.152627	-1.44512	0.148424	0.526561			507.223	555.397	614.448	490.062	476.041	474.05		407	679	541	411	487	641
AN3423.2	2000.44	-0.0166137	0.11738	-0.141538	0.887445	0.964895			1959.1	1954.11	2122.74	1985.29	2034.17	1947.23		1572	2389	1869	1665	2081	2633
AN3424.2	963.245	-0.0644584	0.14713	-0.438106	0.66131	0.90189			898.546	1080.53	974.485	921.697	913.96	990.254		721	1321	858	773	935	1339
AN3425.2	384.144	-0.267198	0.353762	-0.755304	0.450067	0.81454			491.022	485.87	282.805	231.319	326.484	487.362		394	594	249	194	334	659
AN3426.2	707.968	0.0346056	0.159151	0.217438	0.827867	0.94917			747.75	640.465	710.988	686.802	791.773	670.03		600	783	626	576	810	906
AN3427.2	422.064	-0.405413	0.337985	-1.1995	0.230334	0.637346			572.028	359.904	511.093	333.862	515.141	240.353		459	440	450	280	527	325
AN3428.2	3245.75	0.340597	0.225788	1.50848	0.131431	0.493375			2518.67	3001.92	3073.37	2799.67	3620.65	4460.21		2021	3670	2706	2348	3704	6031
AN3429.2	1209.13	-1.28413	0.496036	-2.58877	0.0096318	0.105302			1053.08	3289.85	799.577	716.611	629.508	766.171		845	4022	704	601	644	1036
AN3430.2	386.966	-0.0444187	0.192661	-0.230554	0.817661	0.946363			439.926	352.542	386.159	411.366	405.662	326.14		353	431	340	345	415	441
AN3431.2	865.067	-0.00594451	0.199814	-0.0297502	0.976266	0.991454			762.705	1063.35	773.455	826.308	841.625	922.955		612	1300	681	693	861	1248
AN3432.2	305.46	-0.100343	0.283072	-0.354478	0.722981	0.919859			240.526	416.343	289.62	361.286	263.924	261.06		193	509	255	303	270	353
AN3433.2	435.587	1.0862	0.448177	2.4236	0.0153676	0.144686			186.937	359.086	290.755	379.172	385.134	1012.44		150	439	256	318	394	1369
AN3434.2	276.119	0.296608	0.175746	1.68771	0.0914674	0.41456			252.989	260.112	230.56	273.051	332.349	307.652		203	318	203	229	340	416
AN3435.2	0	NA	NA	NA	NA	NA			0	0	0	0	0	0		0	0	0	0	0	0
AN3436.2	198.162	0.389924	0.181822	2.14454	0.0319898	0.22894			163.259	188.132	162.414	217.01	238.509	219.646		131	230	143	182	244	297
AN3437.2	508.417	0.0629718	0.209901	0.300007	0.764172	0.931301			436.187	466.239	589.461	575.912	439.874	542.828		350	570	519	483	450	734
AN3438.2	861.26	0.14365	0.171857	0.83587	0.403228	0.785104			745.257	873.585	834.786	1031.39	808.391	874.145		598	1068	735	865	827	1182
AN3439.2	365.019	0.282407	0.159862	1.76657	0.0773005	0.37958			309.07	328.821	350.951	369.633	405.662	425.979		248	402	309	310	415	576
AN3440.2	851.271	-0.12046	0.134353	-0.896589	0.369938	0.762019			917.239	897.306	845.008	833.462	851.4	763.213		736	1097	744	699	871	1032
AN3441.2	583.324	0.0629199	0.246018	0.255753	0.798141	0.940305			484.791	754.162	471.342	587.835	641.238	560.577		389	922	415	493	656	758
AN3442.2	267.7	0.00125621	0.170102	0.00738504	0.994108	0.997917			252.989	270.746	279.398	242.05	287.384	273.633		203	331	246	203	294	370
AN3443.2	1290.67	-0.291859	0.13698	-2.13066	0.0331169	0.23391			1294.85	1495.24	1471.95	1141.09	1128.03	1212.86		1039	1828	1296	957	1154	1640
AN3444.2	21541.5	0.112174	0.212809	0.527113	0.598115	0.883352			21720.9	18042.6	22350.7	18908.5	27722.8	20503.2		17429	22058	19679	15858	28361	27724
AN3445.2	1791.82	-0.078928	0.164972	-0.478434	0.632342	0.891653			1697.39	1936.94	1886.5	1793.32	1929.58	1507.2		1362	2368	1661	1504	1974	2038
AN3446.2	29.6972	-0.206216	0.363768	-0.56689	0.570789	0.874634			31.1562	37.6263	26.1226	31.0015	26.3924	25.8842		25	46	23	26	27	35
AN3447.2	572.24	-0.194055	0.177797	-1.09144	0.275078	0.687277			513.455	664.186	653.064	536.564	564.016	502.153		412	812	575	450	577	679
AN3448.2	652.864	0.120399	0.137538	0.875388	0.381363	0.768272			665.497	579.936	632.62	679.647	681.316	678.165		534	709	557	570	697	917
AN3449.2	363.46	-0.0284918	0.249165	-0.114349	0.908961	0.973231			363.905	449.88	287.348	319.554	330.394	429.677		292	550	253	268	338	581
AN3450.2	408.121	-0.0906092	0.159468	-0.568198	0.569901	0.874634			458.62	400.802	403.196	418.52	400.774	366.816		368	490	355	351	410	496
AN3451.2	1754.82	-0.217093	0.154544	-1.40473	0.160102	0.547095			1749.73	2034.27	1874.01	1801.66	1479.93	1589.29		1404	2487	1650	1511	1514	2149
AN3452.2	464.248	-0.0551632	0.150403	-0.366769	0.713792	0.917769			512.208	453.97	453.169	473.369	462.356	430.417		411	555	399	397	473	582
AN3453.2	385.037	0.0730894	0.222433	0.32859	0.742465	0.92196			444.911	306.736	374.802	404.211	440.851	338.713		357	375	330	339	451	458
AN3454.2	1463.14	-0.376641	0.205607	-1.83184	0.0669747	0.349092			1612.65	1387.27	1959.19	1316.37	1406.62	1096.75		1294	1696	1725	1104	1439	1483
AN3455.2	854.219	-0.521446	0.267404	-1.95003	0.0511728	0.297999			1101.68	805.694	1113.05	754.766	849.445	500.674		884	985	980	633	869	677
AN3456.2	702.68	-0.305979	0.22502	-1.35979	0.173897	0.567286			669.236	966.014	695.087	593.797	567.926	724.017		537	1181	612	498	581	979
AN3457.2	417.498	0.0916339	0.174849	0.524074	0.600227	0.883352			370.136	404.074	437.269	467.407	446.716	379.388		297	494	385	392	457	513
AN3458.2	679.525	0.138442	0.263672	0.525052	0.599547	0.883352			624.371	548.853	767.776	647.454	929.6	559.098		501	671	676	543	951	756
AN3459.2	4173.55	-0.0426448	0.120259	-0.354607	0.722884	0.919859			4162.47	4224.78	4317.04	4312.78	4205.19	3819.02		3340	5165	3801	3617	4302	5164
AN3460.2	2407.32	-0.193072	0.133748	-1.44355	0.148866	0.526634			2590.95	2468.61	2645.19	2381.15	2041.02	2317		2079	3018	2329	1997	2088	3133
AN3461.2	1121.43	0.000266874	0.174916	0.00152573	0.998783	0.999348			1076.76	1236.76	1049.45	1048.09	1293.23	1024.27		864	1512	924	879	1323	1385
AN3462.2	904.161	0.0199082	0.140355	0.141841	0.887205	0.964895			876.113	970.922	845.008	940.775	930.578	861.573		703	1187	744	789	952	1165
AN3463.2	1682.14	-0.252865	0.273484	-0.924608	0.35517	0.751936			1648.79	2147.97	1688.88	2092.6	1334.28	1180.32		1323	2626	1487	1755	1365	1596
AN3464.2	149.302	-0.148506	0.220079	-0.674783	0.499814	0.838449			164.505	139.872	168.093	122.813	137.827	162.7		132	171	148	103	141	220
AN3465.2	79.4788	-0.290518	0.258568	-1.12357	0.261197	0.672933			73.5287	85.0682	103.354	78.696	67.4473	68.7779		59	104	91	66	69	93
AN3466.2	4160.96	-0.0411305	0.219516	-0.187369	0.851371	0.956368			3748.72	3932.77	4980.32	3253.96	4706.65	4343.36		3008	4808	4385	2729	4815	5873
AN3467.2	1453.53	0.026184	0.16583	0.157896	0.874538	0.962625			1389.57	1480.51	1451.51	1250.79	1654.9	1493.89		1115	1810	1278	1049	1693	2020
AN3468.2	23310.9	0.127675	0.245454	0.520159	0.602953	0.884324			28182.7	17384.2	21274	25991.2	27104.1	19929.3		22614	21253	18731	21798	27728	26948
AN3469.2	20046.1	-0.038871	0.137663	-0.282364	0.777665	0.934447			20937	18944	21068.4	18510.3	21680.9	19135.8		16800	23160	18550	15524	22180	25875
AN3470.2	704.281	-0.00439578	0.18897	-0.0232617	0.981441	0.993237			641.818	731.259	743.925	618.837	657.856	831.991		515	894	655	519	673	1125
AN3471.2	1.87678	0.420834	1.62411	0.259116	0.795546	NA			0	2.45389	2.27153	3.57709	0	2.95819		0	3	2	3	0	4
AN3472.2	10.0245	0.877853	0.720002	1.21924	0.222754	0.628742			11.2162	5.72574	4.54305	14.3084	5.86499	18.4887		9	7	4	12	6	25
AN3473.2	1.82466	0.0194785	1.30347	0.0149437	0.988077	NA			2.4925	0.817963	2.27153	1.19236	1.955	2.21864		2	1	2	1	2	3
AN3474.2	4.16526	-0.483964	0.874056	-0.553699	0.579785	0.877071			6.23125	4.90778	3.40729	3.57709	3.90999	2.95819		5	6	3	3	4	4
AN3475.2	36.2421	-0.520858	0.416337	-1.25105	0.210917	0.616612			58.5737	43.352	26.1226	29.8091	35.1899	24.4051		47	53	23	25	36	33
AN3476.2	32.76	-0.14733	0.397213	-0.370909	0.710706	0.917093			29.91	39.2622	34.0729	21.4626	43.0099	28.8423		24	48	30	18	44	39
AN3477.2	0.533329	-2.59756	2.62278	-0.990384	0.321986	NA			1.24625	0.817963	1.13576	0	0	0		1	1	1	0	0	0
AN3478.2	1.20235	-0.247329	1.6428	-0.150554	0.880328	NA			1.24625	1.63593	1.13576	0	0.977498	2.21864		1	2	1	0	1	3
AN3479.2	223.219	-1.26601	0.326469	-3.87788	0.000105373	0.00401246			243.019	448.244	253.275	162.162	123.165	109.453		195	548	223	136	126	148
AN3480.2	134.143	-0.416462	0.313912	-1.32668	0.184614	0.581362			218.094	118.605	123.798	122.813	120.232	101.318		175	145	109	103	123	137
AN3481.2	15683.8	-0.596557	0.235692	-2.53108	0.0113711	0.117793			24204.7	14753.6	17685	13711	12732.9	11015.6		19422	18037	15571	11499	13026	14895
AN3482.2	1007.51	-0.121958	0.2199	-0.554606	0.579164	0.877071			1267.44	962.743	919.968	999.201	1097.73	797.972		1017	1177	810	838	1123	1079
AN3483.2	0	NA	NA	NA	NA	NA			0	0	0	0	0	0		0	0	0	0	0	0
AN3484.2	0	NA	NA	NA	NA	NA			0	0	0	0	0	0		0	0	0	0	0	0
AN3485.2	0.655497	-0.671335	3.18302	-0.210911	0.832957	NA			0	2.45389	0	0	0	1.47909		0	3	0	0	0	2
AN3486.2	0.136327	-1.10368	4.08047	-0.270477	0.786793	NA			0	0.817963	0	0	0	0		0	1	0	0	0	0
AN3487.2	271.984	-0.0134422	0.191109	-0.0703377	0.943925	0.984756			299.1	251.933	270.312	231.319	289.339	289.903		240	308	238	194	296	392
AN3488.2	0.136327	-1.10368	4.08047	-0.270477	0.786793	NA			0	0.817963	0	0	0	0		0	1	0	0	0	0
AN3489.2	634.423	-0.111696	0.250159	-0.446501	0.655236	0.899268			793.861	490.778	692.815	634.338	688.158	506.59		637	600	610	532	704	685
AN3490.2	1217.55	0.250749	0.332639	0.753815	0.45096	0.81454			816.293	997.097	1521.92	1607.31	1484.82	877.843		655	1219	1340	1348	1519	1187
AN3491.2	2002.67	0.5154	0.192588	2.67618	0.00744666	0.0887655			1565.29	1468.24	1912.63	2403.81	2644.13	2021.92		1256	1795	1684	2016	2705	2734
AN3492.2	76.9323	0.24637	0.415236	0.593324	0.552964	0.868295			74.775	68.7089	67.01	135.929	50.8299	64.3406		60	84	59	114	52	87
AN3493.2	4410.24	0.476235	0.288079	1.65314	0.0983031	0.431311			4860.37	2381.09	3826.39	5136.7	5699.79	4557.09		3900	2911	3369	4308	5831	6162
AN3494.2	163.112	-0.14054	0.553205	-0.254047	0.79946	0.940305			53.5887	188.949	270.312	126.391	227.757	111.672		43	231	238	106	233	151
AN3495.2	1834.37	-0.453985	0.52512	-0.864535	0.387294	0.772625			680.452	2245.31	3435.68	1566.77	2053.72	1024.27		546	2745	3025	1314	2101	1385
AN3496.2	1645.23	-0.202181	0.506524	-0.399154	0.68978	0.910038			620.632	1815.88	2843.95	1665.73	1939.36	985.817		498	2220	2504	1397	1984	1333
AN3497.2	3532.78	-0.526997	0.163278	-3.2276	0.00124835	0.0251658			4690.88	3533.6	4289.78	2892.68	2858.2	2931.57		3764	4320	3777	2426	2924	3964
AN3498.2	156.31	0.312791	0.18984	1.64766	0.0994223	0.433589			148.304	140.69	129.477	164.546	184.747	170.096		119	172	114	138	189	230
AN3499.2	379.589	0.44605	0.167071	2.66983	0.00758897	0.0898119			316.547	315.734	331.643	479.33	386.112	448.166		254	386	292	402	395	606
AN3500.2	0	NA	NA	NA	NA	NA			0	0	0	0	0	0		0	0	0	0	0	0
AN3501.2	130.118	-0.0477612	0.214572	-0.222588	0.823856	0.948653			120.886	128.42	147.649	133.545	113.39	136.816		97	157	130	112	116	185
AN3502.2	144.45	0.0586274	0.214609	0.273183	0.784713	0.937166			149.55	131.692	143.106	151.43	165.197	125.723		120	161	126	127	169	170
AN3503.2	2.90808	0.0771575	1.07809	0.0715689	0.942945	NA			2.4925	1.63593	4.54305	2.38473	1.955	4.43728		2	2	4	2	2	6
AN3504.2	7.49885	-1.76757	0.836282	-2.1136	0.0345494	0.238255			13.7087	8.17963	12.4934	5.96182	3.90999	0.739547		11	10	11	5	4	1
AN3505.2	73.5354	-0.697287	0.277881	-2.5093	0.012097	0.123098			90.9762	98.9735	81.7749	70.3495	51.8074	47.331		73	121	72	59	53	64
AN3506.2	210.979	0.0975624	0.255451	0.381922	0.702519	0.915685			224.325	193.039	194.215	195.548	283.474	175.273		180	236	171	164	290	237
AN3507.2	58.5864	0.989325	0.545961	1.81208	0.0699739	0.358406			27.4175	30.2646	60.1954	46.5022	136.85	50.2892		22	37	53	39	140	68
AN3508.2	73.8508	0.224043	0.481466	0.465335	0.641692	0.89431			59.82	42.5341	102.219	65.58	124.142	48.8101		48	52	90	55	127	66
AN3509.2	368.132	-0.153295	0.442375	-0.346527	0.728947	0.920215			362.659	310.826	489.514	258.743	599.206	187.845		291	380	431	217	613	254
AN3510.2	111.847	-0.242923	0.227304	-1.06871	0.2852	0.69947			129.61	113.697	120.391	116.852	86.9973	103.537		104	139	106	98	89	140
AN3511.2	9.72823	-0.230105	0.687668	-0.334617	0.737914	0.921711			14.955	5.72574	11.3576	7.15418	5.86499	13.3119		12	7	10	6	6	18
AN3512.2	17.1525	-0.0730523	0.615049	-0.118775	0.905454	0.971426			21.1862	23.7209	7.95034	8.34655	22.4824	19.2282		17	29	7	7	23	26
AN3513.2	626.461	-0.0714241	0.163925	-0.435711	0.663046	0.90189			645.557	666.64	614.448	528.217	665.676	638.229		518	815	541	443	681	863
AN3514.2	8.79034	0.642874	0.894147	0.71898	0.472153	0.824631			4.985	9.81556	5.67882	2.38473	22.4824	7.39547		4	12	5	2	23	10
AN3515.2	11.7844	0.0653228	0.651927	0.1002	0.920186	0.977089			18.6937	4.90778	11.3576	10.7313	14.6625	10.3537		15	6	10	9	15	14
AN3516.2	41.3679	0.379703	0.454948	0.834606	0.40394	0.785252			34.895	44.988	27.2583	71.5418	27.3699	42.1542		28	55	24	60	28	57
AN3517.2	432.648	0.790488	0.420683	1.87906	0.0602363	0.327241			535.887	168.5	247.596	641.492	469.199	533.214		430	206	218	538	480	721
AN3518.2	902.922	0.840827	0.452585	1.85783	0.0631927	0.336414			1069.28	303.464	569.017	1582.27	955.015	938.486		858	371	501	1327	977	1269
AN3519.2	1212.58	1.01185	0.454015	2.22867	0.025836	0.199718			1352.18	374.627	686.001	2143.87	1237.51	1481.31		1085	458	604	1798	1266	2003
AN3520.2	2334.51	0.379124	0.424137	0.893872	0.371391	0.762777			3174.2	977.466	1937.61	3454.28	2015.6	2447.9		2547	1195	1706	2897	2062	3310
AN3521.2	0.59464	0.0927504	2.6658	0.0347927	0.972245	NA			0	1.63593	0	1.19236	0	0.739547		0	2	0	1	0	1
AN3522.2	48.3955	1.10723	0.560494	1.97545	0.0482171	0.290327			51.0962	22.085	19.308	89.4273	29.3249	79.1316		41	27	17	75	30	107
AN3523.2	2.04659	1.86466	2.09888	0.888406	0.374322	NA			0	2.45389	0	8.34655	0	1.47909		0	3	0	7	0	2
AN3524.2	3444.09	0.034436	0.221034	0.155795	0.876195	0.963076			2649.53	3766.72	3791.18	3671.29	3857.21	2928.61		2126	4605	3338	3079	3946	3960
AN3525.2	110.114	1.04395	0.298216	3.50065	0.00046413	0.0123472			68.5437	63.8011	84.0465	152.623	107.525	184.147		55	78	74	128	110	249
AN3526.2	703.197	1.20117	0.343915	3.49265	0.000478252	0.0126078			626.863	244.571	408.875	949.122	1083.07	906.685		503	299	360	796	1108	1226
AN3527.2	586.713	0.339492	0.329312	1.03091	0.302581	0.710862			786.383	345.18	423.64	661.762	620.711	682.602		631	422	373	555	635	923
AN3528.2	115.2	-0.0663117	0.265013	-0.25022	0.802417	0.942145			119.64	105.517	129.477	106.12	89.9298	140.514		96	129	114	89	92	190
AN3529.2	374.667	0.736257	0.35602	2.06802	0.038638	0.255098			436.187	220.85	187.401	407.788	438.896	556.879		350	270	165	342	449	753
AN3530.2	121.517	1.0867	0.420961	2.58148	0.00983788	0.107032			128.364	54.8035	51.1093	186.009	120.232	188.585		103	67	45	156	123	255
AN3531.2	37.8862	-1.00579	0.410371	-2.45092	0.014249	0.138532			38.6337	67.8909	45.4305	16.6931	28.3474	30.3214		31	83	40	14	29	41
AN3532.2	0	NA	NA	NA	NA	NA			0	0	0	0	0	0		0	0	0	0	0	0
AN3533.2	0.259585	-0.141895	4.08047	-0.0347742	0.97226	NA			0	0.817963	0	0	0	0.739547		0	1	0	0	0	1
AN3534.2	0	NA	NA	NA	NA	NA			0	0	0	0	0	0		0	0	0	0	0	0
AN3535.2	0.312552	-0.141895	3.9095	-0.0362948	0.971047	NA			0	0	1.13576	0	0	0.739547		0	0	1	0	0	1
AN3536.2	14.0521	-0.299545	0.500002	-0.599087	0.549115	0.865685			19.94	13.0874	13.6292	13.116	12.7075	11.8328		16	16	12	11	13	16
AN3537.2	23.8481	-0.396629	0.444811	-0.89168	0.372564	0.762877			32.4025	19.6311	29.5298	17.8855	27.3699	16.27		26	24	26	15	28	22
AN3538.2	9.62634	-1.14042	0.765388	-1.48999	0.136226	0.502673			21.1862	8.17963	10.2219	7.15418	8.79748	2.21864		17	10	9	6	9	3
AN3539.2	0.207708	-1.10368	4.08047	-0.270477	0.786793	NA			1.24625	0	0	0	0	0		1	0	0	0	0	0
AN3540.2	0.643279	-1.51756	2.56413	-0.591843	0.553956	NA			1.24625	1.63593	0	0	0.977498	0		1	2	0	0	1	0
AN3541.2	123.129	-0.172582	0.295193	-0.58464	0.55879	0.868789			137.087	130.874	123.798	128.775	76.2448	141.993		110	160	109	108	78	192
AN3542.2	106.556	0.322279	0.313287	1.0287	0.30362	0.711068			114.655	90.7939	79.5034	112.082	86.9973	155.305		92	111	70	94	89	210
AN3543.2	252.61	-0.486094	0.334861	-1.45163	0.146606	0.522983			238.034	363.994	281.669	262.32	127.075	242.572		191	445	248	220	130	328
AN3544.2	0.916625	1.08369	2.34921	0.461302	0.644582	NA			0	1.63593	0	2.38473	0	1.47909		0	2	0	2	0	2
AN3545.2	4.66861	-0.407315	0.868919	-0.46876	0.639241	0.89431			7.4775	4.08982	4.54305	4.76946	1.955	5.17683		6	5	4	4	2	7
AN3546.2	920.327	-0.152247	0.166122	-0.916479	0.359416	0.75317			874.867	1038	992.657	943.16	767.336	905.946		702	1269	874	791	785	1225
AN3547.2	1159.07	-0.0781561	0.128871	-0.606467	0.544204	0.863597			1152.78	1222.04	1195.96	1175.67	1049.83	1158.13		925	1494	1053	986	1074	1566
AN3548.2	0	NA	NA	NA	NA	NA			0	0	0	0	0	0		0	0	0	0	0	0
AN3549.2	0.335055	-0.141894	3.83332	-0.037016	0.970472	NA			0	0.817963	0	1.19236	0	0		0	1	0	1	0	0
AN3550.2	0	NA	NA	NA	NA	NA			0	0	0	0	0	0		0	0	0	0	0	0
AN3551.2	2.28725	-2.54972	1.44576	-1.76358	0.0778022	NA			3.73875	3.27185	4.54305	1.19236	0.977498	0		3	4	4	1	1	0
AN3552.2	30.4939	0.0703623	0.457972	0.153639	0.877895	0.963295			29.91	23.7209	35.2087	44.1175	32.2574	17.7491		24	29	31	37	33	24
AN3553.2	19.0262	-0.571046	0.501408	-1.13888	0.254752	0.667729			21.1862	26.9928	19.308	23.8473	11.73	11.0932		17	33	17	20	12	15
AN3554.2	15.169	-0.874407	0.506454	-1.72653	0.0842523	0.39576			13.7087	22.085	22.7153	13.116	9.77498	9.61412		11	27	20	11	10	13
AN3555.2	376.273	-0.412906	0.231228	-1.78571	0.0741467	0.369959			358.92	528.404	400.924	294.514	375.359	299.517		288	646	353	247	384	405
AN3556.2	0.162916	0.819877	4.08047	0.200927	0.840756	NA			0	0	0	0	0.977498	0		0	0	0	0	1	0
AN3557.2	0	NA	NA	NA	NA	NA			0	0	0	0	0	0		0	0	0	0	0	0
AN3558.2	1.63128	-0.0738825	1.47749	-0.0500054	0.960118	NA			2.4925	2.45389	0	2.38473	0.977498	1.47909		2	3	0	2	1	2
AN3559.2	386.569	-0.312105	0.267614	-1.16625	0.243513	0.654754			497.253	328.821	458.848	424.482	266.857	343.15		399	402	404	356	273	464
AN3560.2	4.28803	2.79631	1.29162	2.16497	0.0303902	0.221595			2.4925	0.817963	0	14.3084	2.93249	5.17683		2	1	0	12	3	7
AN3561.2	0.572137	-0.286443	2.67042	-0.107265	0.914578	NA			0	0.817963	1.13576	0	0	1.47909		0	1	1	0	0	2
AN3562.2	1.87599	4.25195	2.14623	1.98113	0.0475767	NA			0	0	0	9.53891	0.977498	0.739547		0	0	0	8	1	1
AN3563.2	24.554	4.72964	2.27577	2.07826	NA	NA			0	0.817963	4.54305	139.507	0.977498	1.47909		0	1	4	117	1	2
AN3564.2	8.84558	0.266738	0.706378	0.377613	0.705718	0.915972			11.2162	4.90778	7.95034	15.5007	6.84248	6.65593		9	6	7	13	7	9
AN3565.2	28.2569	-0.451807	0.428901	-1.05341	0.292155	0.704684			39.88	30.2646	27.2583	33.3862	22.4824	16.27		32	37	24	28	23	22
AN3566.2	2207.3	-1.22427	0.254659	-4.80749	1.53e-06	0.000131719			3787.35	2268.21	3218.75	1347.37	1526.85	1095.27		3039	2773	2834	1130	1562	1481
AN3567.2	30.9521	-0.399761	0.456565	-0.875584	0.381256	0.768272			24.925	40.0802	40.8875	14.3084	35.1899	30.3214		20	49	36	12	36	41
AN3568.2	0.207708	-1.10368	4.08047	-0.270477	0.786793	NA			1.24625	0	0	0	0	0		1	0	0	0	0	0
AN3569.2	172.025	-0.428463	0.228331	-1.8765	0.0605865	0.328277			228.064	184.042	179.451	174.085	137.827	128.681		183	225	158	146	141	174
AN3570.2	119.629	6.17924	2.08033	2.97032	NA	NA			6.23125	2.45389	1.13576	702.302	1.955	3.69774		5	3	1	589	2	5
AN3571.2	21.8727	5.31608	1.4531	3.65844	0.000253754	0.00793585			2.4925	0.817963	0	102.543	0.977498	24.4051		2	1	0	86	1	33
AN3572.2	0.246516	1.45264	4.05863	0.357915	0.720407	NA			0	0	0	0	0	1.47909		0	0	0	0	0	2
AN3573.2	1062.72	-0.748774	0.275397	-2.71889	0.00655009	0.082054			1312.3	1439.62	1243.66	1042.13	808.391	530.256		1053	1760	1095	874	827	717
AN3574.2	3.57367	1.5933	1.05463	1.51076	0.130849	NA			2.4925	0.817963	2.27153	3.57709	4.88749	7.39547		2	1	2	3	5	10
AN3575.2	1.21717	2.39884	1.92159	1.24836	0.211899	NA			1.24625	0	0	2.38473	2.93249	0.739547		1	0	0	2	3	1
AN3576.2	463.724	0.148954	0.169522	0.878673	0.379578	0.766829			494.761	404.892	420.232	528.217	456.491	477.748		397	495	370	443	467	646
AN3577.2	221.019	-0.106972	0.238744	-0.448063	0.654107	0.898737			284.145	229.848	173.772	219.395	211.139	207.813		228	281	153	184	216	281
AN3578.2	776.933	0.295204	0.169153	1.74519	0.0809514	0.388457			740.272	652.735	699.63	972.969	838.693	757.297		594	798	616	816	858	1024
AN3579.2	778.735	-0.230182	0.123454	-1.86452	0.0622493	0.334204			827.509	834.322	859.773	735.689	718.461	696.654		664	1020	757	617	735	942
AN3580.2	362.313	-0.558812	0.202684	-2.75706	0.0058323	0.0764274			387.584	422.069	486.107	243.242	326.484	308.391		311	516	428	204	334	417
AN3581.2	21854.9	2.6917	0.513255	5.24437	1.57e-07	1.79e-05			5221.78	5881.15	6472.71	74949.6	20532.3	18071.6		4190	7190	5699	62858	21005	24436
AN3582.2	1459.92	0.0842059	0.1684	0.500035	0.61705	0.886787			1403.28	1246.58	1602.56	1631.15	1393.91	1482.05		1126	1524	1411	1368	1426	2004
AN3583.2	1233.46	-0.230562	0.174507	-1.32122	0.186429	0.583033			1149.04	1404.44	1440.15	1256.75	1123.14	1027.23		922	1717	1268	1054	1149	1389
AN3584.2	743.565	-0.00672508	0.161897	-0.0415393	0.966866	0.990345			761.458	714.082	762.097	640.299	778.088	805.367		611	873	671	537	796	1089
AN3585.2	541.268	-0.0389284	0.216621	-0.179707	0.857382	0.957628			694.161	456.423	496.328	529.41	542.511	528.776		557	558	437	444	555	715
AN3586.2	363.805	0.139608	0.198728	0.702508	0.482363	0.830876			372.629	295.285	371.395	372.018	432.054	339.452		299	361	327	312	442	459
AN3587.2	328.113	-0.17959	0.179608	-0.999895	0.317362	0.721276			333.995	383.625	328.236	274.244	309.867	338.713		268	469	289	230	317	458
AN3588.2	455.387	-0.333617	0.154527	-2.15895	0.0308538	0.224228			559.566	478.508	486.107	412.558	385.134	410.449		449	585	428	346	394	555
AN3589.2	516.395	-0.000796771	0.177589	-0.00448661	0.99642	0.998878			557.073	454.787	538.352	507.947	572.814	467.394		447	556	474	426	586	632
AN3590.2	678.89	0.108371	0.299541	0.36179	0.717509	0.917769			768.936	756.616	433.861	885.926	578.679	649.323		617	925	382	743	592	878
AN3591.2	644.307	0.888836	0.355693	2.49888	0.0124585	0.125732			433.695	622.47	298.706	933.621	546.421	1030.93		348	761	263	783	559	1394
AN3592.2	5238.1	-0.328533	0.4336	-0.757688	0.448638	0.81454			3862.13	9466.29	4165.98	6952.67	3604.03	3377.51		3099	11573	3668	5831	3687	4567
AN3593.2	712.184	0.107455	0.219896	0.488663	0.625081	0.89042			798.846	645.373	612.176	885.926	721.393	609.387		641	789	539	743	738	824
AN3594.2	1165.37	0.0205085	0.192699	0.106428	0.915243	0.974671			1066.79	1299.74	1105.1	972.969	1220.89	1326.75		856	1589	973	816	1249	1794
AN3595.2	470.472	0.0772227	0.248111	0.311243	0.755616	0.927994			555.827	354.996	463.391	496.023	556.196	396.397		446	434	408	416	569	536
AN3596.2	249.731	0.480348	0.215205	2.23205	0.0256117	0.19892			174.475	213.488	237.374	259.935	334.304	278.809		140	261	209	218	342	377
AN3597.2	1022.52	-0.340235	0.177702	-1.91464	0.0555386	0.310644			1216.34	1066.62	1143.71	993.239	960.88	754.338		976	1304	1007	833	983	1020
AN3598.2	3699.81	-0.234359	0.181064	-1.29435	0.195546	0.59569			4375.58	3959.76	3662.84	3525.82	3829.84	2845.04		3511	4841	3225	2957	3918	3847
AN3599.2	431.432	-0.0723364	0.217162	-0.333099	0.73906	0.921711			365.151	543.945	416.825	399.442	401.752	461.478		293	665	367	335	411	624
AN3600.2	331.619	-0.154405	0.216079	-0.714578	0.47487	0.826666			301.592	371.355	373.666	333.862	354.832	254.404		242	454	329	280	363	344
AN3601.2	33.6414	0.243109	0.393175	0.618322	0.536363	0.859623			34.895	29.4467	28.3941	40.5404	23.4599	45.1124		28	36	25	34	24	61
AN3602.2	1568.06	-0.064636	0.140466	-0.460153	0.645406	0.89431			1520.42	1730.81	1558.27	1415.34	1572.79	1610.73		1220	2116	1372	1187	1609	2178
AN3603.2	160.402	0.308968	0.280186	1.10272	0.270147	0.679811			119.64	142.326	168.093	134.737	226.779	170.835		96	174	148	113	232	231
AN3604.2	2045.51	0.0574602	0.135402	0.424367	0.671298	0.903659			2182.18	1887.04	1945.56	2130.75	2154.4	1973.11		1751	2307	1713	1787	2204	2668
AN3605.2	137.252	0.588865	0.270676	2.17554	0.0295899	0.218864			105.931	96.5196	126.07	212.241	140.76	141.993		85	118	111	178	144	192
AN3606.2	778.245	1.69032	0.322278	5.24491	1.56e-07	1.79e-05			509.716	242.935	353.222	1498.8	987.273	1077.52		409	297	311	1257	1010	1457
AN3607.2	73.922	0.145081	0.258771	0.560654	0.575033	0.875955			82.2525	62.9832	65.8743	73.9266	86.0198	72.4756		66	77	58	62	88	98
AN3608.2	277.699	0.161332	0.176728	0.91288	0.361306	0.75444			251.742	265.02	270.312	288.552	262.947	327.62		202	324	238	242	269	443
AN3609.2	50.8838	-0.390621	0.278166	-1.40427	0.160237	0.547095			61.0662	56.4395	55.6524	47.6946	40.0774	44.3728		49	69	49	40	41	60
AN3610.2	4.66971	0.508979	0.920696	0.55282	0.580387	0.877071			3.73875	2.45389	5.67882	2.38473	4.88749	8.87457		3	3	5	2	5	12
AN3611.2	0.538674	-1.24459	3.41437	-0.364515	0.715474	NA			2.4925	0	0	0	0	0.739547		2	0	0	0	0	1
AN3612.2	1.15092	1.21222	1.73161	0.70005	0.483896	NA			1.24625	0.817963	0	2.38473	0.977498	1.47909		1	1	0	2	1	2
AN3613.2	0.198727	0.819877	4.08047	0.200927	0.840756	NA			0	0	0	1.19236	0	0		0	0	0	1	0	0
AN3614.2	1.20044	-2.52003	2.27465	-1.10788	0.267915	NA			3.73875	0	2.27153	1.19236	0	0		3	0	2	1	0	0
AN3615.2	0.803438	-1.78036	2.50415	-0.710964	0.477107	NA			2.4925	0	1.13576	1.19236	0	0		2	0	1	1	0	0
AN3616.2	861.326	0.0327527	0.173178	0.189128	0.849993	0.956289			917.239	919.391	717.802	885.926	814.256	913.341		736	1124	632	743	833	1235
AN3617.2	25.52	-0.278885	0.650023	-0.429039	0.667895	0.903056			36.1412	21.267	26.1226	46.5022	9.77498	13.3119		29	26	23	39	10	18
AN3618.2	94.7196	0.440001	0.266338	1.65204	0.0985273	0.431311			79.76	83.4322	77.2319	137.122	87.9748	102.797		64	102	68	115	90	139
AN3619.2	614.609	-0.335125	0.166217	-2.01618	0.0437809	0.274256			654.281	669.912	732.567	594.99	473.109	562.796		525	819	645	499	484	761
AN3620.2	307.001	0.581905	0.184088	3.16101	0.00157223	0.0299342			234.295	266.656	235.103	414.943	362.652	328.359		188	326	207	348	371	444
AN3621.2	543.759	0.104862	0.139327	0.752631	0.451672	0.81454			544.611	496.504	531.537	583.066	536.646	570.191		437	607	468	489	549	771
AN3622.2	729.875	-0.077197	0.206329	-0.374145	0.708296	0.916573			626.863	718.172	902.932	680.84	793.728	656.718		503	878	795	571	812	888
AN3623.2	553.573	-0.106473	0.171514	-0.620781	0.534744	0.858139			620.632	599.567	500.872	556.834	559.129	484.404		498	733	441	467	572	655
AN3624.2	612.016	0.267265	0.240709	1.11032	0.26686	0.677237			520.932	529.222	615.584	859.694	521.006	625.657		418	647	542	721	533	846
AN3625.2	415.13	0.0621809	0.197939	0.314142	0.753413	0.927757			360.166	435.974	422.504	354.132	480.929	437.073		289	533	372	297	492	591
AN3626.2	994.476	-0.213584	0.19335	-1.10465	0.269311	0.679141			992.014	1208.13	1002.88	831.078	1088.93	843.824		796	1477	883	697	1114	1141
AN3627.2	103.237	1.18992	0.31664	3.75795	0.00017131	0.0057747			39.88	78.5245	69.2815	156.2	120.232	155.305		32	96	61	131	123	210
AN3628.2	1917.57	-0.126859	0.130333	-0.97335	0.330379	0.733037			2043.85	2040.82	1919.44	1907.78	1908.08	1685.43		1640	2495	1690	1600	1952	2279
AN3629.2	728.634	-0.339078	0.177562	-1.90964	0.0561799	0.313062			821.278	841.684	777.998	726.15	537.624	667.072		659	1029	685	609	550	902
AN3630.2	177.776	-0.065577	0.21435	-0.305935	0.759655	0.930213			168.244	200.401	177.179	144.276	182.792	193.761		135	245	156	121	187	262
AN3631.2	9.76205	-0.656839	0.675143	-0.972889	0.330609	0.733141			11.2162	11.4515	13.6292	2.38473	8.79748	11.0932		9	14	12	2	9	15
AN3632.2	262.546	0.571491	0.41408	1.38015	0.167541	0.558718			206.877	251.115	176.043	236.088	183.77	521.381		166	307	155	198	188	705
AN3633.2	18.3495	-0.279426	0.433402	-0.644727	0.519104	0.848496			18.6937	22.085	19.308	19.0778	14.6625	16.27		15	27	17	16	15	22
AN3634.2	953.652	0.148325	0.206292	0.719003	0.472139	0.824631			782.645	1090.34	840.465	874.003	1027.35	1107.1		628	1333	740	733	1051	1497
AN3635.2	801.101	0.0147239	0.254164	0.0579305	0.953804	0.987272			807.57	682.999	900.66	727.342	1052.76	635.271		648	835	793	610	1077	859
AN3636.2	1495.76	-0.346393	0.165816	-2.08902	0.036706	0.246656			1694.9	1710.36	1618.46	1161.36	1527.83	1261.67		1360	2091	1425	974	1563	1706
AN3637.2	118.961	-0.204597	0.272482	-0.750865	0.452734	0.814544			123.379	152.141	106.762	102.543	92.8623	136.077		99	186	94	86	95	184
AN3638.2	66.283	0.138477	0.295783	0.46817	0.639663	0.89431			58.5737	65.437	64.7385	67.9647	86.9973	53.987		47	80	57	57	89	73
AN3639.2	792.464	1.40213	0.307062	4.56628	4.96e-06	0.000340285			494.761	390.168	421.368	963.43	824.031	1661.02		397	477	371	808	843	2246
AN3640.2	119.314	-0.243788	0.211962	-1.15015	0.250081	0.660971			134.595	126.784	126.07	124.006	104.592	99.8389		108	155	111	104	107	135
AN3641.2	50.7951	0.0969586	0.433243	0.223797	0.822915	0.948231			37.3875	59.7113	49.9736	60.8106	27.3699	69.5175		30	73	44	51	28	94
AN3642.2	578.38	-0.0944335	0.190149	-0.496629	0.619451	0.887907			564.551	612.654	615.584	453.098	624.621	599.773		453	749	542	380	639	811
AN3643.2	701.444	-0.291434	0.167898	-1.73578	0.0826025	0.391987			721.578	793.424	799.577	724.957	573.791	595.336		579	970	704	608	587	805
AN3644.2	856.844	-0.465015	0.135746	-3.42563	0.000613377	0.0148622			1034.39	1013.46	932.461	741.65	740.943	678.165		830	1239	821	622	758	917
AN3645.2	291.421	0.0294324	0.159641	0.184366	0.853726	0.957083			312.809	281.379	271.447	301.668	288.362	292.861		251	344	239	253	295	396
AN3646.2	558.694	-0.210712	0.219265	-0.96099	0.336557	0.737003			742.765	512.863	542.895	558.026	541.534	454.082		596	627	478	468	554	614
AN3647.2	1731.56	-0.0277495	0.183126	-0.151533	0.879556	0.963295			1935.43	1513.23	1796.78	1644.27	1956.95	1542.7		1553	1850	1582	1379	2002	2086
AN3648.2	1941.14	0.027526	0.136508	0.201643	0.840195	0.953267			1783.38	1904.22	2079.58	1966.21	2055.68	1857.74		1431	2328	1831	1649	2103	2512
AN3649.2	1528.8	-0.04967	0.225653	-0.220117	0.82578	0.948696			1762.2	1281.75	1621.87	1452.3	1815.21	1239.48		1414	1567	1428	1218	1857	1676
AN3650.2	713.004	-0.221763	0.166734	-1.33004	0.183506	0.579845			675.467	779.519	848.415	602.144	689.136	683.342		542	953	747	505	705	924
AN3651.2	436.284	0.0252588	0.244915	0.103133	0.917858	0.976381			517.193	356.632	423.64	480.523	496.569	343.15		415	436	373	403	508	464
AN3652.2	152.965	-0.084178	0.2095	-0.401804	0.687828	0.909548			154.535	157.867	159.007	156.2	165.197	124.984		124	193	140	131	169	169
AN3653.2	274.867	0.122212	0.179391	0.681261	0.495706	0.83737			259.22	233.937	297.57	282.59	278.587	297.298		208	286	262	237	285	402
AN3654.2	169.836	-0.0834318	0.222954	-0.374211	0.708247	0.916573			153.289	179.134	190.808	195.548	142.715	157.524		123	219	168	164	146	213
AN3655.2	802.661	0.0930477	0.189289	0.491565	0.623027	0.889189			805.077	814.691	709.852	798.884	977.498	709.966		646	996	625	670	1000	960
AN3656.2	236.735	-0.276527	0.182842	-1.51239	0.130436	0.492126			277.914	260.93	239.646	194.355	237.532	210.031		223	319	211	163	243	284
AN3657.2	761.937	-0.240369	0.261554	-0.919003	0.358094	0.752244			882.344	675.638	917.697	705.879	876.815	513.246		708	826	808	592	897	694
AN3658.2	119.41	0.0605629	0.249424	0.24281	0.808152	0.943513			118.394	139.872	91.9968	120.429	113.39	132.379		95	171	81	101	116	179
AN3659.2	576.935	-0.0351635	0.245189	-0.143414	0.885963	0.96415			451.142	659.278	641.706	459.06	579.656	670.77		362	806	565	385	593	907
AN3660.2	827.452	-0.0908262	0.192379	-0.472122	0.63684	0.89431			993.261	772.157	795.034	850.156	864.108	689.998		797	944	700	713	884	933
AN3661.2	153.361	-0.0684429	0.212299	-0.322389	0.747158	0.924664			139.58	184.86	145.378	151.43	152.49	146.43		112	226	128	127	156	198
AN3662.2	203.329	0.308483	0.212612	1.45092	0.146802	0.523383			164.505	215.124	164.686	217.01	210.162	248.488		132	263	145	182	215	336
AN3663.2	210.472	0.0895157	0.229749	0.389624	0.696814	0.9122			240.526	186.496	185.129	207.471	256.104	187.105		193	228	163	174	262	253
AN3664.2	1273.28	-0.0541995	0.230764	-0.23487	0.81431	0.944775			1206.37	1510.78	1174.38	1240.06	982.385	1525.69		968	1847	1034	1040	1005	2063
AN3665.2	1536.73	-0.46643	0.223275	-2.08904	0.0367045	0.246656			1822.02	1561.49	1967.14	1213.83	1048.85	1607.04		1462	1909	1732	1018	1073	2173
AN3666.2	198.924	-0.133755	0.22236	-0.601526	0.54749	0.865231			233.049	180.77	212.388	159.777	188.657	218.906		187	221	187	134	193	296
AN3667.2	42.1377	0.617838	0.590307	1.04664	0.295266	0.705437			61.0662	19.6311	19.308	79.8884	32.2574	40.6751		49	24	17	67	33	55
AN3668.2	538.8	-0.123882	0.165945	-0.746526	0.45535	0.815255			533.395	521.86	631.484	474.561	546.421	525.079		428	638	556	398	559	710
AN3669.2	578.039	0.249776	0.197776	1.26293	0.206616	0.609546			443.665	539.038	601.954	544.91	665.676	672.988		356	659	530	457	681	910
AN3670.2	334.881	0.537752	0.190774	2.81878	0.00482061	0.0659726			299.1	242.117	279.398	423.289	343.102	422.282		240	296	246	355	351	571
AN3671.2	349.813	0.101571	0.187082	0.54292	0.587185	0.879027			386.337	311.644	314.606	404.211	341.147	340.931		310	381	277	339	349	461
AN3672.2	25.6157	0.656081	0.497353	1.31914	0.187121	0.584088			17.4475	21.267	20.4437	50.0793	18.5725	25.8842		14	26	18	42	19	35
AN3673.2	431.292	-0.151418	0.164342	-0.921361	0.356862	0.752244			433.695	492.414	434.997	380.364	450.626	395.658		348	602	383	319	461	535
AN3674.2	4173.97	-0.648028	0.278592	-2.32608	0.0200142	0.16832			4839.19	4810.44	5636.79	4040.92	3629.45	2087		3883	5881	4963	3389	3713	2822
AN3675.2	9973.86	-0.215319	0.189716	-1.13495	0.256395	0.669291			10595.6	9840.1	11714.3	9165.7	10844.4	7683.16		8502	12030	10314	7687	11094	10389
AN3676.2	107.434	-0.139879	0.339855	-0.411585	0.680643	0.90687			134.595	88.34	115.848	69.1571	139.782	96.8807		108	108	102	58	143	131
AN3677.2	231.132	0.0357202	0.177328	0.201436	0.840357	0.953267			233.049	217.578	233.967	237.28	254.149	210.771		187	266	206	199	260	285
AN3678.2	592.367	0.0367143	0.146975	0.2498	0.802742	0.942145			559.566	588.115	607.633	546.103	619.734	633.053		449	719	535	458	634	856
AN3679.2	33.5693	0.325632	0.373549	0.871723	0.383359	0.769995			28.6637	32.7185	28.3941	28.6167	34.2124	48.8101		23	40	25	24	35	66
AN3680.2	138.945	0.0695353	0.331186	0.209959	0.8337	0.951461			120.886	135.782	151.056	85.8502	151.512	188.585		97	166	133	72	155	255
AN3681.2	582.233	3.04037	1.36868	2.2214	NA	NA			124.625	147.233	106.762	85.8502	141.737	2887.19		100	180	94	72	145	3904
AN3682.2	929.899	0.136398	0.222301	0.613571	0.539499	0.861459			1084.24	815.509	759.825	840.617	946.218	1132.99		870	997	669	705	968	1532
AN3683.2	355.327	0.0344423	0.184782	0.186395	0.852135	0.956704			296.607	368.083	388.431	345.786	347.012	386.044		238	450	342	290	355	522
AN3684.2	262.609	0.155996	0.200171	0.779315	0.435794	0.807845			250.496	231.484	264.633	227.742	304.002	297.298		201	283	233	191	311	402
AN3685.2	1292.58	-0.0738855	0.22278	-0.331652	0.740152	0.92196			1479.3	1130.43	1367.46	1243.64	1522.94	1011.7		1187	1382	1204	1043	1558	1368
AN3686.2	361.187	0.497557	0.283036	1.75793	0.0787595	0.383085			381.352	216.76	300.977	505.562	422.279	340.192		306	265	265	424	432	460
AN3687.2	1184.94	0.346417	0.190734	1.81623	0.0693345	0.356646			940.918	1126.34	1060.8	1564.38	1283.45	1133.73		755	1377	934	1312	1313	1533
AN3688.2	747.874	0.0130505	0.271872	0.0480024	0.961714	0.988906			883.591	541.492	808.663	941.968	639.283	672.249		709	662	712	790	654	909
AN3689.2	1067.55	0.0753693	0.150528	0.500698	0.616583	0.886787			929.702	1106.7	1082.38	1046.9	1067.43	1172.18		746	1353	953	878	1092	1585
AN3690.2	954.146	-0.156465	0.241563	-0.647719	0.517167	0.847044			762.705	1006.91	1247.07	931.236	1004.87	772.088		612	1231	1098	781	1028	1044
AN3691.2	432.207	0.221291	0.148129	1.49391	0.1352	0.501589			385.091	384.443	428.183	450.714	487.771	457.04		309	470	377	378	499	618
AN3692.2	629.051	-0.0598971	0.155701	-0.384693	0.700465	0.915077			671.728	640.465	613.312	687.994	566.949	593.857		539	783	540	577	580	803
AN3693.2	446.656	0.0894757	0.177122	0.505165	0.613443	0.886787			424.971	426.159	446.355	481.715	510.254	390.481		341	521	393	404	522	528
AN3694.2	35.3705	0.514271	0.324695	1.58386	0.113226	0.457182			29.91	31.0826	26.1226	44.1175	41.0549	39.9356		24	38	23	37	42	54
AN3695.2	1086.21	-0.0415979	0.175788	-0.236637	0.812939	0.944553			1055.57	1141.06	1108.5	978.931	1265.86	967.328		847	1395	976	821	1295	1308
AN3696.2	1459.76	-0.0862738	0.189603	-0.455023	0.649093	0.895542			1258.71	1564.76	1686.61	1256.75	1574.75	1416.97		1010	1913	1485	1054	1611	1916
AN3697.2	6.76143	0.554341	0.77404	0.716166	0.473889	0.826005			7.4775	6.5437	2.27153	8.34655	10.7525	5.17683		6	8	2	7	11	7
AN3698.2	0.85895	-3.29601	2.23639	-1.47381	0.140532	NA			1.24625	1.63593	2.27153	0	0	0		1	2	2	0	0	0
AN3699.2	29.8012	0.549586	1.03461	0.531199	0.595281	0.882267			11.2162	46.6239	14.7649	7.15418	5.86499	93.183		9	57	13	6	6	126
AN3700.2	0.488749	2.33789	3.99368	0.585396	0.558281	NA			0	0	0	0	2.93249	0		0	0	0	0	3	0
AN3701.2	740.636	0.100078	0.187252	0.534458	0.593025	0.881763			747.75	677.273	720.074	705.879	916.893	675.946		600	828	634	592	938	914
AN3702.2	2752.93	-0.267892	0.18486	-1.44916	0.147293	0.524454			2761.69	3219.5	3041.57	2249.99	2986.26	2258.58		2216	3936	2678	1887	3055	3054
AN3703.2	74.9241	1.02806	0.395554	2.59903	0.00934864	0.103073			41.1262	64.6191	42.0232	72.7342	81.1323	147.909		33	79	37	61	83	200
AN3704.2	95.9072	0.295897	0.306659	0.964906	0.334592	0.735056			113.409	85.8861	59.0597	119.236	95.7948	102.058		91	105	52	100	98	138
AN3705.2	789.915	-0.0189739	0.19081	-0.0994389	0.92079	0.977276			888.576	674.82	822.292	822.731	848.468	682.602		713	825	724	690	868	923
AN3706.2	26075.1	0.119723	0.286762	0.417498	0.676314	0.90568			33915.4	18426.3	22640.3	27950.2	31933.9	21584.4		27214	22527	19934	23441	32669	29186
AN3707.2	426.005	-0.891585	0.449285	-1.98445	0.0472056	0.2857			488.53	808.148	364.58	243.242	170.085	481.445		392	988	321	204	174	651
AN3708.2	1809.51	-0.304196	0.165396	-1.8392	0.0658865	0.346051			2030.14	2044.09	1922.85	1891.09	1477.98	1490.93		1629	2499	1693	1586	1512	2016
AN3709.2	1236.47	-0.094927	0.151981	-0.624597	0.532235	0.856178			1403.28	1198.32	1230.03	1204.29	1285.41	1097.49		1126	1465	1083	1010	1315	1484
AN3710.2	272.624	0.276023	0.199853	1.38113	0.167238	0.558718			210.616	292.831	235.103	288.552	309.867	298.777		169	358	207	242	317	404
AN3711.2	516.182	-0.0923331	0.196238	-0.470516	0.637986	0.89431			532.148	512.863	553.117	451.906	607.026	440.031		427	627	487	379	621	595
AN3712.2	1584.84	-0.146034	0.175996	-0.829756	0.406677	0.787224			1415.74	1955.75	1621.87	1516.69	1501.44	1497.58		1136	2391	1428	1272	1536	2025
AN3713.2	1.92668	0.152198	1.37873	0.11039	0.9121	NA			3.73875	0.817963	1.13576	1.19236	0.977498	3.69774		3	1	1	1	1	5
AN3714.2	128.9	0.634164	0.441008	1.43799	0.150438	0.528782			76.0212	130.874	95.4041	228.934	74.2898	167.877		61	160	84	192	76	227
AN3715.2	968.664	-0.172771	0.143815	-1.20134	0.229618	0.636583			1056.82	1014.27	1007.42	995.624	911.028	826.814		848	1240	887	835	932	1118
AN3716.2	2118.74	-0.0954618	0.170555	-0.559714	0.575674	0.876351			2106.16	2394.18	2064.82	1979.32	2350.88	1817.07		1690	2927	1818	1660	2405	2457
AN3717.2	54.0284	0.116453	0.283692	0.410489	0.681447	0.90687			42.3725	53.9856	59.0597	54.8487	54.7399	59.1638		34	66	52	46	56	80
AN3718.2	2923.76	0.0058576	0.131854	0.044425	0.964566	0.989612			3013.43	2983.11	2757.63	2698.32	3107.47	2982.59		2418	3647	2428	2263	3179	4033
AN3719.2	1912.57	0.223238	0.199559	1.11865	0.263289	0.674836			2043.85	1727.54	1523.06	2121.22	2316.67	1743.11		1640	2112	1341	1779	2370	2357
AN3720.2	2666.45	-0.0646233	0.242183	-0.266837	0.789595	0.938499			2494.99	3270.22	2411.23	3143.07	2689.1	1990.12		2002	3998	2123	2636	2751	2691
AN3721.2	798.68	0.00134094	0.16781	0.00799082	0.993624	0.997668			684.191	839.23	871.13	792.922	755.606	849		549	1026	767	665	773	1148
AN3722.2	95.5394	0.218095	0.225572	0.966857	0.333615	0.734828			92.2224	89.158	84.0465	90.6197	111.435	105.755		74	109	74	76	114	143
AN3723.2	1261.99	-0.00132152	0.19239	-0.00686894	0.994519	0.997917			1211.35	1249.85	1326.57	1101.74	1537.6	1144.82		972	1528	1168	924	1573	1548
AN3724.2	95.7666	-0.0804845	0.256396	-0.313907	0.753592	0.927757			87.2374	103.063	105.626	73.9266	96.7723	107.974		70	126	93	62	99	146
AN3725.2	420.493	0.454107	0.360486	1.25971	0.207774	0.611429			249.25	388.532	427.047	279.013	587.476	591.638		200	475	376	234	601	800
AN3726.2	833.379	-0.0684861	0.155675	-0.439929	0.659988	0.90189			796.353	950.473	812.071	754.766	849.445	837.168		639	1162	715	633	869	1132
AN3727.2	34.8348	0.159231	0.484865	0.328403	0.742607	0.92196			13.7087	49.0778	35.2087	39.348	36.1674	35.4983		11	60	31	33	37	48
AN3728.2	1128.18	-0.198436	0.139031	-1.42728	0.153499	0.534504			1115.39	1246.58	1255.02	980.123	1105.55	1066.43		895	1524	1105	822	1131	1442
AN3729.2	8706.45	-0.291851	0.185307	-1.57496	0.115265	0.462241			8174.15	9481.83	11095.3	8778.18	7213.93	7495.31		6559	11592	9769	7362	7380	10135
AN3730.2	274.686	-0.397897	0.244093	-1.6301	0.10308	0.440889			315.301	287.923	335.05	171.7	281.519	256.623		253	352	295	144	288	347
AN3731.2	524.272	-0.0386442	0.147362	-0.262239	0.793137	0.939631			523.425	510.409	559.931	553.257	480.929	517.683		420	624	493	464	492	700
AN3732.2	497.506	-0.0955917	0.165147	-0.578827	0.562706	0.870461			454.881	569.302	516.772	488.869	454.536	500.674		365	696	455	410	465	677
AN3733.2	295.588	-0.212607	0.287687	-0.739021	0.459894	0.817236			422.478	244.571	285.077	310.015	296.182	215.208		339	299	251	260	303	291
AN3734.2	391.89	-0.0593997	0.190785	-0.311344	0.755539	0.927994			375.121	430.249	395.246	323.131	389.044	438.552		301	526	348	271	398	593
AN3735.2	753.898	-0.304213	0.175152	-1.73685	0.0824131	0.391987			739.026	801.604	958.584	708.264	617.779	698.133		593	980	844	594	632	944
AN3736.2	168.964	-0.381012	0.325038	-1.17221	0.241113	0.652782			233.049	168.5	171.5	156.2	190.612	93.9225		187	206	151	131	195	127
AN3737.2	405.885	-0.263187	0.180347	-1.45934	0.144471	0.519792			432.448	430.249	464.527	401.827	394.909	311.349		347	526	409	337	404	421
AN3738.2	434.759	0.0672271	0.196616	0.341921	0.732411	0.920969			417.493	431.067	424.775	420.904	535.669	378.648		335	527	374	353	548	512
AN3739.2	3431.06	0.320231	0.174523	1.8349	0.0665212	0.348102			3312.53	2941.4	2900.74	4366.44	3811.26	3254.01		2658	3596	2554	3662	3899	4400
AN3740.2	43.6876	0.155378	0.355264	0.437358	0.661852	0.90189			49.85	46.6239	27.2583	52.464	40.0774	45.8519		40	57	24	44	41	62
AN3741.2	71.7726	0.119724	0.333136	0.359383	0.719308	0.917947			81.0062	72.7987	52.2451	95.3891	53.7624	75.4338		65	89	46	80	55	102
AN3742.2	20.0358	0.201294	0.584492	0.344391	0.730552	0.92061			7.4775	22.085	26.1226	15.5007	31.2799	17.7491		6	27	23	13	32	24
AN3743.2	318.799	-0.0923457	0.215841	-0.42784	0.668767	0.903136			251.742	369.719	364.58	313.592	301.069	312.089		202	452	321	263	308	422
AN3744.2	1432.36	0.00498603	0.232713	0.0214257	0.982906	0.993545			1552.83	1227.76	1509.43	1311.6	1821.08	1171.44		1246	1501	1329	1100	1863	1584
AN3745.2	765.151	-0.246563	0.407969	-0.604367	0.545599	0.864663			1073.02	574.21	843.872	704.687	1031.26	363.857		861	702	743	591	1055	492
AN3746.2	741.358	-0.105069	0.243342	-0.431774	0.665906	0.903056			559.566	827.779	917.697	624.799	729.213	789.097		449	1012	808	524	746	1067
AN3747.2	670.158	-0.422099	0.177848	-2.37337	0.0176264	0.15489			822.525	678.909	801.849	534.179	651.013	532.474		660	830	706	448	666	720
AN3748.2	1263.27	-0.131328	0.200947	-0.653544	0.513406	0.844503			1233.79	1557.4	1169.84	1119.63	1400.75	1098.23		990	1904	1030	939	1433	1485
AN3749.2	518.025	-0.0581762	0.17388	-0.334577	0.737944	0.921711			525.917	527.586	530.401	586.643	494.614	442.989		422	645	467	492	506	599
AN3750.2	18.6168	0.30424	0.469159	0.64848	0.516674	0.846982			22.4325	16.3593	11.3576	17.8855	24.4374	19.2282		18	20	10	15	25	26
AN3751.2	496.2	-0.0364449	0.249294	-0.146193	0.883769	0.963371			538.38	397.53	572.425	414.943	610.936	442.989		432	486	504	348	625	599
AN3752.2	779.875	-0.0772696	0.152057	-0.508161	0.61134	0.886787			780.152	743.528	879.081	733.304	816.211	726.975		626	909	774	615	835	983
AN3753.2	207.689	-0.0826741	0.230534	-0.35862	0.71988	0.917986			180.706	191.403	269.176	201.51	192.567	210.771		145	234	237	169	197	285
AN3754.2	1309.39	-0.0980636	0.153989	-0.636821	0.524241	0.850423			1273.67	1433.07	1354.97	1261.52	1133.9	1399.22		1022	1752	1193	1058	1160	1892
AN3755.2	347.199	0.0242987	0.166822	0.145656	0.884193	0.963371			329.01	341.909	362.308	355.324	313.777	380.867		264	418	319	298	321	515
AN3756.2	2008.86	0.18844	0.169373	1.11257	0.265892	0.676658			1818.28	2072.72	1742.26	1873.2	2393.89	2152.82		1459	2534	1534	1571	2449	2911
AN3757.2	287.528	0.354816	0.255432	1.38908	0.164807	0.555976			249.25	275.654	232.831	269.474	272.722	425.24		200	337	205	226	279	575
AN3758.2	362.726	0.189613	0.172426	1.09968	0.271473	0.68096			324.025	328.003	364.58	373.21	433.031	353.504		260	401	321	313	443	478
AN3759.2	290.589	0.0440568	0.196146	0.224612	0.822281	0.948231			252.989	306.736	297.57	335.054	256.104	295.079		203	375	262	281	262	399
AN3760.2	612.699	-0.352645	0.275468	-1.28017	0.200486	0.603144			781.398	554.579	725.753	510.332	704.776	399.356		627	678	639	428	721	540
AN3761.2	591.78	0.256489	0.160308	1.59998	0.109603	0.452783			499.746	526.768	590.597	676.07	672.518	584.982		401	644	520	567	688	791
AN3762.2	17.3455	-0.448634	0.58621	-0.765313	0.444085	0.811757			13.7087	16.3593	29.5298	22.6549	13.685	8.13502		11	20	26	19	14	11
AN3763.2	1045.63	-0.915643	0.455221	-2.01142	0.0442807	0.275707			856.173	1422.44	1820.63	915.736	948.173	310.61		687	1739	1603	768	970	420
AN3764.2	42.6723	0.978745	0.396465	2.46868	0.0135614	0.133424			36.1412	18.8132	31.8014	71.5418	43.0099	54.7265		29	23	28	60	44	74
AN3765.2	170.746	-0.866514	0.34915	-2.48178	0.0130728	0.130332			196.907	321.46	143.106	104.928	115.345	142.733		158	393	126	88	118	193
AN3766.2	962.921	0.0221828	0.152012	0.145928	0.883978	0.963371			863.651	944.747	1057.4	992.047	1004.87	914.82		693	1155	931	832	1028	1237
AN3767.2	1779.94	0.0459498	0.337474	0.136158	0.891696	0.966605			1606.42	2179.87	1468.54	1799.28	1094.8	2530.73		1289	2665	1293	1509	1120	3422
AN3768.2	279.973	0.0931454	0.18619	0.500271	0.616884	0.886787			254.235	292.831	265.769	283.783	257.082	326.14		204	358	234	238	263	441
AN3769.2	11.1774	1.4308	0.919458	1.55613	0.119677	0.473698			6.23125	8.17963	3.40729	36.9633	4.88749	7.39547		5	10	3	31	5	10
AN3770.2	144.06	-0.201677	0.1926	-1.04713	0.29504	0.705437			160.766	160.321	140.835	135.929	137.827	128.681		129	196	124	114	141	174
AN3771.2	323.959	-0.458904	0.159621	-2.87496	0.00404081	0.0583302			371.382	377.899	375.938	255.166	300.092	263.279		298	462	331	214	307	356
AN3772.2	1023.06	-0.187977	0.139923	-1.34343	0.179132	0.574133			1078.01	1179.5	1009.69	993.239	963.813	914.081		865	1442	889	833	986	1236
AN3773.2	927.145	-0.308898	0.194773	-1.58594	0.112752	0.456919			945.903	1043.72	1086.93	893.081	927.645	665.593		759	1276	957	749	949	900
AN3774.2	6.78236	-0.636439	0.812512	-0.783298	0.433452	0.8055			14.955	6.5437	3.40729	5.96182	3.90999	5.91638		12	8	3	5	4	8
AN3775.2	0.136327	-1.10368	4.08047	-0.270477	0.786793	NA			0	0.817963	0	0	0	0		0	1	0	0	0	0
AN3776.2	7.15877	0.153978	0.736651	0.209024	0.83443	0.95168			6.23125	4.90778	9.0861	11.9236	4.88749	5.91638		5	6	8	10	5	8
AN3777.2	51.8698	-0.824761	0.462975	-1.78144	0.0748409	0.371771			99.6999	58.0754	40.8875	41.7327	47.8974	22.926		80	71	36	35	49	31
AN3778.2	727.488	-0.262932	0.195404	-1.34558	0.178437	0.573746			786.383	913.665	679.186	751.189	596.274	638.229		631	1117	598	630	610	863
AN3779.2	201.081	-0.116409	0.253779	-0.458701	0.646449	0.89431			155.781	245.389	226.017	164.546	212.117	202.636		125	300	199	138	217	274
AN3780.2	1.32415	0.25991	1.96059	0.132567	0.894536	NA			2.4925	0	1.13576	3.57709	0	0.739547		2	0	1	3	0	1
AN3781.2	25.138	-0.465819	0.402551	-1.15717	0.247204	0.65799			21.1862	34.3545	31.8014	20.2702	19.55	23.6655		17	42	28	17	20	32
AN3782.2	0	NA	NA	NA	NA	NA			0	0	0	0	0	0		0	0	0	0	0	0
AN3783.2	1.31926	1.53558	2.41836	0.634968	0.525449	NA			0	0.817963	1.13576	5.96182	0	0		0	1	1	5	0	0
AN3784.2	163.284	0.172757	0.217291	0.79505	0.426584	0.800623			159.52	150.505	151.056	145.468	205.275	167.877		128	184	133	122	210	227
AN3785.2	488.308	0.0719709	0.151173	0.476083	0.634015	0.892796			451.142	474.419	502.007	542.526	470.176	489.58		362	580	442	455	481	662
AN3786.2	2.18392	0.161249	1.44243	0.111789	0.91099	NA			0	4.90778	1.13576	2.38473	0.977498	3.69774		0	6	1	2	1	5
AN3787.2	1060.96	0.240102	0.135959	1.76599	0.0773982	0.379833			923.471	974.194	1019.92	1236.48	1098.71	1113.02		741	1191	898	1037	1124	1505
AN3788.2	90.1263	0.129373	0.239559	0.540047	0.589165	0.880766			84.7449	84.2502	88.5895	110.89	87.9748	84.3084		68	103	78	93	90	114
AN3789.2	237.922	-0.37535	0.330726	-1.13493	0.256406	0.669291			233.049	375.445	196.487	256.358	155.422	210.771		187	459	173	215	159	285
AN3790.2	34.4599	0.71809	0.461268	1.55677	0.119524	0.47332			22.4325	35.9904	19.308	48.8869	25.4149	54.7265		18	44	17	41	26	74
AN3791.2	311.953	-0.091587	0.41768	-0.219276	0.826435	0.949069			309.07	417.979	238.51	320.746	147.602	437.812		248	511	210	269	151	592
AN3792.2	74.2534	-0.0430734	0.279023	-0.154372	0.877316	0.963295			63.5587	89.9759	71.5531	84.6578	62.5599	73.2152		51	110	63	71	64	99
AN3793.2	643.666	-0.0640915	0.137014	-0.467772	0.639947	0.89431			639.326	653.553	680.322	671.301	596.274	621.22		513	799	599	563	610	840
AN3794.2	758.448	-0.464894	0.379801	-1.22405	0.220934	0.626919			993.261	670.73	974.485	670.109	910.05	332.057		797	820	858	562	931	449
AN3795.2	1315.63	-0.0805119	0.202682	-0.397232	0.691196	0.910308			1045.6	1521.41	1488.99	1299.68	1215.03	1323.05		839	1860	1311	1090	1243	1789
AN3796.2	95.1186	0.582713	0.356224	1.6358	0.101881	0.438727			52.3425	78.5245	97.6756	78.696	146.625	116.848		42	96	86	66	150	158
AN3797.2	363.039	0.0363333	0.190872	0.190354	0.849032	0.956136			412.508	322.277	340.729	411.366	351.899	339.452		331	394	300	345	360	459
AN3798.2	619.142	0.995043	0.33538	2.96691	0.00300804	0.047948			382.599	467.875	389.567	1254.37	568.904	651.541		307	572	343	1052	582	881
AN3799.2	434.911	-0.591068	0.270334	-2.18644	0.0287838	0.214833			675.467	393.44	500.872	281.398	392.954	365.336		542	481	441	236	402	494
AN3800.2	22.3223	0.792032	0.781663	1.01327	0.310933	0.714787			24.925	22.903	1.13576	22.6549	34.2124	28.1028		20	28	1	19	35	38
AN3801.2	12.7813	0.600007	0.595758	1.00713	0.313871	0.718106			9.96999	14.7233	5.67882	11.9236	13.685	20.7073		8	18	5	10	14	28
AN3802.2	445.734	-0.0971782	0.18516	-0.524832	0.5997	0.883352			474.821	470.329	438.405	382.749	400.774	507.33		381	575	386	321	410	686
AN3803.2	1444.76	0.00353131	0.225387	0.0156678	0.987499	0.995122			1443.16	1591.76	1294.77	1305.64	1198.41	1834.82		1158	1946	1140	1095	1226	2481
AN3804.2	12445.3	0.119012	0.235837	0.504634	0.613816	0.886787			13358.5	9153.83	13285	13674	14730.9	10469.8		10719	11191	11697	11468	15070	14157
AN3805.2	860.125	1.52028	0.40573	3.74702	0.000178946	0.00593479			443.665	469.511	420.232	2185.6	850.423	791.316		356	574	370	1833	870	1070
AN3806.2	815.011	0.729795	0.302755	2.41051	0.0159301	0.147717			695.407	579.118	564.474	1468.99	738.988	843.084		558	708	497	1232	756	1140
AN3807.2	574.393	-0.454162	0.147743	-3.074	0.00211209	0.0366496			603.185	687.089	701.902	465.022	490.704	498.455		484	840	618	390	502	674
AN3808.2	29.328	-0.357057	0.405416	-0.880718	0.37847	0.766747			27.4175	40.8982	30.6656	21.4626	21.5049	34.0192		22	50	27	18	22	46
AN3809.2	329.39	-0.280146	0.16585	-1.68916	0.091189	0.414381			358.92	386.897	337.322	286.167	324.529	282.507		288	473	297	240	332	382
AN3810.2	1620.69	-0.0738217	0.149302	-0.494445	0.620992	0.888741			1815.79	1500.96	1671.84	1470.18	1599.19	1666.2		1457	1835	1472	1233	1636	2253
AN3811.2	384.92	-0.461535	0.190382	-2.42426	0.0153396	0.144686			380.106	431.885	525.858	318.361	332.349	320.964		305	528	463	267	340	434
AN3812.2	423.263	-0.191062	0.289147	-0.660779	0.508754	0.84221			498.5	395.076	459.984	379.172	534.691	272.153		400	483	405	318	547	368
AN3813.2	510.794	-0.864414	0.393625	-2.19603	0.0280894	0.211765			595.707	624.106	757.554	398.25	519.051	170.096		478	763	667	334	531	230
AN3814.2	6441.72	-0.321141	0.122942	-2.61213	0.00899799	0.100419			7214.54	7607.06	6644.21	5917.7	5649.94	5616.86		5789	9300	5850	4963	5780	7595
AN3815.2	555.809	-0.310979	0.155299	-2.00246	0.0452355	0.278073			603.185	607.747	634.892	547.295	444.761	496.976		484	743	559	459	455	672
AN3816.2	5.56016	0.179679	0.849421	0.211531	0.832473	0.950956			7.4775	5.72574	2.27153	9.53891	3.90999	4.43728		6	7	2	8	4	6
AN3817.2	2486.95	-0.460046	0.192556	-2.38915	0.0168874	0.152636			2569.77	2635.48	3435.68	1904.21	2345.02	2031.54		2062	3222	3025	1597	2399	2747
AN3818.2	25.7486	0.182599	0.50614	0.360767	0.718273	0.917769			12.4625	22.085	37.4802	32.1938	30.3024	19.9678		10	27	33	27	31	27
AN3819.2	491.932	-0.165957	0.178686	-0.928763	0.353012	0.750598			520.932	512.863	526.994	414.943	545.444	430.417		418	627	464	348	558	582
AN3820.2	176.958	-0.6096	0.327319	-1.8624	0.0625463	0.334489			316.547	168.5	156.735	149.046	140.76	130.16		254	206	138	125	144	176
AN3821.2	1469.13	-0.184676	0.143565	-1.28636	0.198317	0.599589			1522.92	1682.55	1482.17	1368.83	1484.82	1273.5		1222	2057	1305	1148	1519	1722
AN3822.2	204.549	-0.0581461	0.264385	-0.21993	0.825926	0.948696			169.49	259.294	196.487	213.433	159.332	229.26		136	317	173	179	163	310
AN3823.2	18719.4	0.175284	0.296558	0.59106	0.55448	0.868676			25011	13004	14736.5	22062.3	21133.5	16369.1		20069	15898	12975	18503	21620	22134
AN3824.2	1659.69	-0.0978497	0.145785	-0.671194	0.502097	0.839209			1579	1848.6	1719.55	1499.99	1735.06	1575.98		1267	2260	1514	1258	1775	2131
AN3825.2	109.825	0.0361168	0.24681	0.146334	0.883658	0.963371			109.67	119.423	96.5399	106.12	94.8173	132.379		88	146	85	89	97	179
AN3826.2	429.6	-0.161448	0.216964	-0.744122	0.456803	0.815307			463.605	471.965	423.64	504.37	381.224	332.796		372	577	373	423	390	450
AN3827.2	1534.8	-0.159538	0.38074	-0.419021	0.675201	0.905515			1834.48	1237.58	1786.56	1404.6	2169.07	776.525		1472	1513	1573	1178	2219	1050
AN3828.2	201.825	-0.288812	0.247082	-1.16889	0.242447	0.654017			246.757	192.221	227.153	166.931	227.757	150.128		198	235	200	140	233	203
AN3829.2	696.405	0.122257	0.23086	0.52957	0.59641	0.882584			603.185	822.053	574.696	748.805	602.139	827.554		484	1005	506	628	616	1119
AN3830.2	539.489	-0.0302157	0.196693	-0.153618	0.877911	0.963295			482.298	521.86	631.484	479.33	610.936	511.027		387	638	556	402	625	691
AN3831.2	424.6	-0.0351594	0.154997	-0.226839	0.820549	0.947946			456.127	408.164	424.775	441.175	432.054	385.304		366	499	374	370	442	521
AN3832.2	1207.52	-0.0521504	0.259811	-0.200724	0.840914	0.95338			1198.89	972.558	1517.38	984.893	1491.66	1079.74		962	1189	1336	826	1526	1460
AN3833.2	282.658	-0.111336	0.196186	-0.567504	0.570372	0.874634			294.115	287.105	300.977	231.319	262.947	319.484		236	351	265	194	269	432
AN3834.2	289.237	0.124657	0.202825	0.614604	0.538816	0.861373			243.019	268.292	319.149	269.474	341.147	294.34		195	328	281	226	349	398
AN3835.2	66.9856	-0.492328	0.267553	-1.84012	0.0657511	0.345605			77.2675	71.9808	86.318	54.8487	47.8974	63.6011		62	88	76	46	49	86
AN3836.2	127.329	-0.136562	0.200959	-0.679551	0.496789	0.837828			138.334	125.966	136.292	124.006	111.435	127.942		111	154	120	104	114	173
AN3837.2	130.397	0.0733598	0.202588	0.362113	0.717268	0.917769			137.087	129.238	114.712	141.891	127.075	132.379		110	158	101	119	130	179
AN3838.2	250.719	0.217461	0.279262	0.7787	0.436157	0.808158			238.034	245.389	211.252	363.671	194.522	251.446		191	300	186	305	199	340
AN3839.2	1636.77	-0.432307	0.203563	-2.1237	0.0336952	0.236268			1682.44	2328.74	1627.55	1485.69	1396.84	1299.38		1350	2847	1433	1246	1429	1757
AN3840.2	458.934	0.362207	0.226098	1.60199	0.109158	0.451624			491.022	365.63	349.815	431.636	532.736	582.763		394	447	308	362	545	788
AN3841.2	1205	-0.0463091	0.167577	-0.276344	0.782283	0.936403			1066.79	1416.71	1188.01	1194.75	1161.27	1202.5		856	1732	1046	1002	1188	1626
AN3842.2	668.17	-0.219566	0.17202	-1.2764	0.201814	0.603678			609.416	795.878	750.739	606.913	598.229	647.844		489	973	661	509	612	876
AN3843.2	3909.07	-0.0806056	0.220779	-0.365097	0.715039	0.917769			3531.87	4084.09	4438.56	3250.38	4789.74	3359.76		2834	4993	3908	2726	4900	4543
AN3844.2	449.785	-0.222894	0.159916	-1.39382	0.163372	0.553536			454.881	494.05	504.279	434.02	371.449	440.031		365	604	444	364	380	595
AN3845.2	708.94	-0.0813233	0.2178	-0.373385	0.708862	0.916584			798.846	727.987	658.743	862.079	615.824	590.159		641	890	580	723	630	798
AN3846.2	4965.09	0.13892	0.175243	0.792729	0.427935	0.80177			4861.62	4618.22	4697.52	6017.86	5263.82	4331.53		3901	5646	4136	5047	5385	5857
AN3847.2	940.43	-0.133451	0.195092	-0.684041	0.49395	0.837284			889.822	1129.61	932.461	796.499	848.468	1045.72		714	1381	821	668	868	1414
AN3848.2	225.001	0.183326	0.298195	0.614787	0.538695	0.861347			209.37	221.668	202.166	163.354	222.869	330.578		168	271	178	137	228	447
AN3849.2	116.007	0.406256	0.335441	1.21111	0.225853	0.632146			71.0362	98.1556	130.613	106.12	116.322	173.794		57	120	115	89	119	235
AN3850.2	34.3741	0.148083	0.346881	0.4269	0.669452	0.903357			28.6637	30.2646	38.6159	42.9251	33.2349	32.5401		23	37	34	36	34	44
AN3851.2	174.676	-0.00648789	0.204565	-0.0317155	0.974699	0.991332			159.52	173.408	193.08	155.007	171.062	195.98		128	212	170	130	175	265
AN3852.2	274.696	0.1689	0.189717	0.890273	0.373319	0.763628			271.682	221.668	283.941	289.744	269.789	311.349		218	271	250	243	276	421
AN3853.2	891.023	0.263161	0.195205	1.34813	0.177617	0.572943			687.93	786.063	956.313	865.656	1051.79	998.389		552	961	842	726	1076	1350
AN3854.2	577.01	0.07274	0.164983	0.440894	0.65929	0.901823			553.335	538.22	597.411	517.486	607.026	648.583		444	658	526	434	621	877
AN3855.2	85.6634	-0.499971	0.244868	-2.0418	0.0411718	0.264972			97.2074	113.697	89.7253	75.1189	63.5373	74.6943		78	139	79	63	65	101
AN3856.2	7.01501	-0.173526	0.694592	-0.249825	0.802723	0.942145			7.4775	8.99759	5.67882	5.96182	8.79748	5.17683		6	11	5	5	9	7
AN3857.2	533.782	0.120502	0.209671	0.57472	0.565481	0.871969			594.461	452.334	488.378	521.063	656.878	489.58		477	553	430	437	672	662
AN3858.2	2.12775	0.105794	2.10415	0.0502787	0.9599	NA			6.23125	0	0	3.57709	0	2.95819		5	0	0	3	0	4
AN3859.2	0.189294	-1.10368	4.08047	-0.270477	0.786793	NA			0	0	1.13576	0	0	0		0	0	1	0	0	0
AN3860.2	38.7794	0.0225165	0.317623	0.0708907	0.943485	0.984756			44.865	36.8083	34.0729	39.348	36.1674	41.4147		36	45	30	33	37	56
AN3861.2	75.8098	0.184899	0.281974	0.65573	0.511998	0.843417			84.7449	74.4346	53.3809	90.6197	76.2448	75.4338		68	91	47	76	78	102
AN3862.2	6.85379	-0.282378	0.80115	-0.352466	0.724489	0.920215			3.73875	13.9054	4.54305	7.15418	5.86499	5.91638		3	17	4	6	6	8
AN3863.2	102.176	0.0687356	0.269961	0.254613	0.799022	0.940305			104.685	103.063	91.9968	103.736	80.1548	129.421		84	126	81	87	82	175
AN3864.2	156.096	-0.383121	0.272277	-1.4071	0.159397	0.546267			168.244	153.777	207.845	132.352	170.085	104.276		135	188	183	111	174	141
AN3865.2	327.64	-0.00487696	0.218452	-0.0223251	0.982189	0.993543			301.592	280.561	403.196	298.091	360.697	321.703		242	343	355	250	369	435
AN3866.2	145.448	0.166013	0.199561	0.831894	0.405469	0.786947			134.595	134.146	143.106	135.929	168.13	156.784		108	164	126	114	172	212
AN3867.2	310.214	-0.146388	0.154485	-0.947583	0.343342	0.742569			338.98	329.639	308.928	293.322	307.912	282.507		272	403	272	246	315	382
AN3868.2	126.017	0.227039	0.278148	0.816253	0.414355	0.793249			97.2074	127.602	123.798	125.198	108.502	173.794		78	156	109	105	111	235
AN3869.2	356.968	-0.291799	0.264987	-1.10118	0.270817	0.680526			469.836	384.443	325.964	265.897	281.519	414.147		377	470	287	223	288	560
AN3870.2	17.4793	0.203285	0.774178	0.262582	0.792873	0.939631			8.72374	25.3569	14.7649	10.7313	6.84248	38.4565		7	31	13	9	7	52
AN3871.2	103.971	1.38459	0.247928	5.58464	2.34e-08	3.55e-06			67.2975	57.2574	48.8378	135.929	146.625	167.877		54	70	43	114	150	227
AN3872.2	28.1696	0.702785	0.553529	1.26964	0.204212	0.606187			16.2012	17.9952	30.6656	17.8855	29.3249	56.9452		13	22	27	15	30	77
AN3873.2	175.348	-0.301983	0.297758	-1.01419	0.310492	0.714355			189.43	224.122	165.821	217.01	132.94	122.765		152	274	146	182	136	166
AN3874.2	74.6598	-0.237014	0.392635	-0.603649	0.546077	0.86505			73.5287	108.789	60.1954	57.2335	49.8524	98.3598		59	133	53	48	51	133
AN3875.2	142.218	0.246	0.326566	0.753292	0.451275	0.81454			123.379	134.964	132.884	93.0044	164.22	204.855		99	165	117	78	168	277
AN3876.2	132.862	-0.446854	0.290693	-1.5372	0.124243	0.482941			155.781	147.233	157.871	72.7342	137.827	125.723		125	180	139	61	141	170
AN3877.2	1426.61	-0.0672166	0.524718	-0.1281	0.89807	0.970264			2293.1	1327.55	759.825	682.032	1086.98	2410.19		1840	1623	669	572	1112	3259
AN3878.2	4366.19	-0.150058	0.151995	-0.987259	0.323516	0.727026			4659.73	4698.38	4421.53	3674.87	4674.39	4068.25		3739	5744	3893	3082	4782	5501
AN3879.2	252.475	-0.228752	0.267917	-0.853818	0.393206	0.77817			291.622	229.848	297.57	193.163	196.477	306.173		234	281	262	162	201	414
AN3880.2	5.62957	0.861575	0.926315	0.93011	0.352314	0.750149			8.72374	2.45389	1.13576	4.76946	7.81998	8.87457		7	3	1	4	8	12
AN3881.2	48.4306	0.140964	0.407068	0.346291	0.729124	0.920215			39.88	58.0754	39.7517	64.3877	29.3249	59.1638		32	71	35	54	30	80
AN3882.2	234.927	-0.320477	0.211403	-1.51595	0.129533	0.49134			254.235	274.018	255.547	165.739	221.892	238.134		204	335	225	139	227	322
AN3883.2	3.97377	-2.11863	1.06491	-1.98949	0.0466466	0.283359			6.23125	9.81556	3.40729	1.19236	0.977498	2.21864		5	12	3	1	1	3
AN3884.2	0.770864	0.432131	2.13204	0.202684	0.839382	NA			0	0.817963	1.13576	1.19236	0	1.47909		0	1	1	1	0	2
AN3885.2	0.876725	0.706319	2.06735	0.341654	0.732611	NA			1.24625	0.817963	0	0	0.977498	2.21864		1	1	0	0	1	3
AN3886.2	0.246516	1.45264	4.05863	0.357915	0.720407	NA			0	0	0	0	0	1.47909		0	0	0	0	0	2
AN3887.2	23.2487	1.23232	0.576192	2.13872	0.032458	0.23114			23.6787	7.36167	11.3576	32.1938	20.5275	44.3728		19	9	10	27	21	60
AN3888.2	924.805	1.87064	0.439508	4.25623	2.08e-05	0.00106213			593.215	272.382	327.1	1075.51	929.6	2351.02		476	333	288	902	951	3179
AN3889.2	466.809	0.966778	0.36056	2.68132	0.00733314	0.0879759			427.463	292.013	229.424	553.257	416.414	882.28		343	357	202	464	426	1193
AN3890.2	251.454	-0.0771684	0.216117	-0.357067	0.721042	0.919183			225.571	239.663	310.063	232.511	225.802	275.112		181	293	273	195	231	372
AN3891.2	0.533541	0.788691	3.39039	0.232626	0.816052	NA			1.24625	0	0	0	1.955	0		1	0	0	0	2	0
AN3892.2	11.6159	0.619507	0.596331	1.03886	0.298868	0.707799			6.23125	13.0874	7.95034	9.53891	16.6175	16.27		5	16	7	8	17	22
AN3893.2	0.123258	0.819877	4.08047	0.200927	0.840756	NA			0	0	0	0	0	0.739547		0	0	0	0	0	1
AN3894.2	395.011	0.0397726	0.281884	0.141095	0.887795	0.964895			489.776	314.098	365.716	326.708	521.006	352.764		393	384	322	274	533	477
AN3895.2	68.2503	0.405906	0.283068	1.43395	0.151586	0.530463			72.2825	53.9856	49.9736	89.4273	71.3573	72.4756		58	66	44	75	73	98
AN3896.2	32.6833	-0.14144	0.486057	-0.290994	0.771056	0.932721			57.3275	24.5389	21.5795	31.0015	25.4149	36.2378		46	30	19	26	26	49
AN3897.2	527.705	-0.258507	0.207906	-1.24338	0.213728	0.619856			549.596	669.912	503.143	563.988	447.694	431.896		441	819	443	473	458	584
AN3898.2	32.2358	-0.34486	0.356293	-0.967914	0.333087	0.734828			33.6487	34.3545	39.7517	32.1938	31.2799	22.1864		27	42	35	27	32	30
AN3899.2	513.936	0.549741	0.192628	2.8539	0.00431864	0.0611374			436.187	420.433	395.246	648.646	497.546	685.56		350	514	348	544	509	927
AN3900.2	251.217	0.0633394	0.181129	0.349693	0.726569	0.920215			219.34	240.481	277.126	265.897	243.397	261.06		176	294	244	223	249	353
AN3901.2	493.061	1.72584	0.672255	2.56724	0.010251	0.109794			265.451	249.479	171.5	1734.89	237.532	299.517		213	305	151	1455	243	405
AN3902.2	133.477	-0.204542	0.277251	-0.73775	0.460666	0.817732			179.46	107.153	143.106	112.082	143.692	115.369		144	131	126	94	147	156
AN3903.2	315.615	-0.579808	0.23962	-2.4197	0.0155334	0.145847			350.196	405.71	379.345	186.009	306.934	265.498		281	496	334	156	314	359
AN3904.2	282.793	0.0730024	0.163956	0.445255	0.656135	0.899566			256.727	275.654	294.163	284.975	307.912	277.33		206	337	259	239	315	375
AN3905.2	304.672	0.553034	0.225874	2.44842	0.0143484	0.138656			206.877	302.646	230.56	318.361	369.494	400.095		166	370	203	267	378	541
AN3906.2	2879.91	-0.0335764	0.135068	-0.24859	0.803678	0.942785			2816.52	2869.41	3052.93	3098.95	2810.31	2631.31		2260	3508	2688	2599	2875	3558
AN3907.2	894.599	-0.00456856	0.132413	-0.0345025	0.972476	0.990589			853.681	892.398	942.683	852.54	888.545	937.746		685	1091	830	715	909	1268
AN3908.2	2906.01	-0.231989	0.345979	-0.670528	0.502521	0.839407			3458.34	2526.69	3432.28	2534.97	3907.06	1576.72		2775	3089	3022	2126	3997	2132
AN3909.2	527.499	-0.424569	0.208836	-2.03302	0.04205	0.267488			610.662	525.132	679.186	373.21	521.984	454.822		490	642	598	313	534	615
AN3910.2	992.12	0.142566	0.154792	0.921013	0.357043	0.752244			898.546	902.213	1027.87	1150.63	1000.96	972.505		721	1103	905	965	1024	1315
AN3911.2	491.95	0.55839	0.239686	2.32967	0.0198235	0.166887			466.097	360.722	366.851	739.266	487.771	530.995		374	441	323	620	499	718
AN3912.2	255.913	0.0762435	0.244512	0.311819	0.755178	0.927994			229.31	279.743	238.51	259.935	203.32	324.661		184	342	210	218	208	439
AN3913.2	652.437	-0.0450684	0.185145	-0.243422	0.807678	0.943513			605.677	677.273	705.309	645.069	545.444	735.85		486	828	621	541	558	995
AN3914.2	713.418	-0.164642	0.176717	-0.931672	0.351506	0.749294			707.87	678.091	876.809	701.11	620.711	695.914		568	829	772	588	635	941
AN3915.2	1.67268	0.646315	1.65922	0.38953	0.696884	NA			0	1.63593	2.27153	0	3.90999	2.21864		0	2	2	0	4	3
AN3916.2	66.9455	-0.345095	0.33744	-1.02269	0.306457	0.712841			83.4987	81.7963	59.0597	75.1189	40.0774	62.122		67	100	52	63	41	84
AN3917.2	176.416	0.524611	0.296675	1.7683	0.0770102	0.378607			137.087	164.411	132.884	135.929	243.397	244.79		110	201	117	114	249	331
AN3918.2	1005.08	-0.042079	0.217935	-0.19308	0.846896	0.955371			1139.07	933.296	986.978	1170.9	769.291	1030.93		914	1141	869	982	787	1394
AN3919.2	817.269	0.196175	0.158867	1.23484	0.216891	0.623315			797.6	700.176	788.22	840.617	971.633	805.367		640	856	694	705	994	1089
AN3920.2	445.807	0.0665218	0.151625	0.438725	0.660861	0.90189			408.77	422.069	475.885	465.022	437.919	465.175		328	516	419	390	448	629
AN3921.2	247.853	-0.0685455	0.166689	-0.411218	0.680912	0.90687			244.265	263.384	253.275	250.396	222.869	252.925		196	322	223	210	228	342
AN3922.2	2323.26	0.0766807	0.209035	0.366831	0.713745	0.917769			2497.48	2392.54	1895.59	1951.9	2470.14	2731.89		2004	2925	1669	1637	2527	3694
AN3923.2	894.224	-0.387129	0.175439	-2.20663	0.02734	0.207406			852.434	1116.52	1069.89	803.653	802.526	720.319		684	1365	942	674	821	974
AN3924.2	275.511	-0.0410871	0.19888	-0.206592	0.836328	0.952215			316.547	233.937	288.484	281.398	283.474	249.227		254	286	254	236	290	337
AN3925.2	11694.8	0.262646	0.385708	0.680945	0.495906	0.83737			13384.7	5603.05	12912.5	11147.4	17478.6	9642.22		10740	6850	11369	9349	17881	13038
AN3926.2	440.487	0.331343	0.247531	1.33859	0.180705	0.576323			479.806	314.916	375.938	567.565	508.299	396.397		385	385	331	476	520	536
AN3927.2	324.131	0.0162183	0.227272	0.0713609	0.943111	0.984756			375.121	244.571	348.679	305.245	347.989	323.182		301	299	307	256	356	437
AN3928.2	2059	0.270954	0.34489	0.785626	0.432087	0.804639			1304.82	2787.62	1504.89	2647.05	1667.61	2441.99		1047	3408	1325	2220	1706	3302
AN3929.2	248.506	0.248484	0.264373	0.939901	0.347268	0.74632			236.787	250.297	194.215	302.86	192.567	314.308		190	306	171	254	197	425
AN3930.2	573.564	0.0401548	0.198927	0.201857	0.840029	0.953267			538.38	508.773	649.656	563.988	672.518	508.069		432	622	572	473	688	687
AN3931.2	22.4649	0.604666	0.43783	1.38105	0.167264	0.558718			13.7087	24.5389	14.7649	23.8473	28.3474	29.5819		11	30	13	20	29	40
AN3932.2	2519.03	0.0469865	0.171402	0.27413	0.783985	0.936744			2327.99	2655.93	2449.84	2241.64	2965.73	2473.05		1868	3247	2157	1880	3034	3344
AN3933.2	1618.11	-0.370312	0.346657	-1.06824	0.285413	0.699491			1870.62	1384.81	2218.15	1519.07	1897.32	818.679		1501	1693	1953	1274	1941	1107
AN3934.2	321.277	0.632087	0.272912	2.31608	0.0205539	0.171109			261.712	250.297	243.053	535.371	339.192	298.038		210	306	214	449	347	403
AN3935.2	965.888	-0.137389	0.24085	-0.570433	0.568384	0.873497			989.522	1029	1017.64	670.109	1172.02	917.039		794	1258	896	562	1199	1240
AN3936.2	249.783	0.284792	0.179428	1.58722	0.112464	0.456919			223.079	245.389	206.709	253.974	298.137	271.414		179	300	182	213	305	367
AN3937.2	256.333	-0.0790097	0.223686	-0.353217	0.723926	0.920215			297.854	240.481	252.139	225.357	304.002	218.166		239	294	222	189	311	295
AN3938.2	751.399	-0.439618	0.395468	-1.11164	0.266293	0.676841			928.456	581.572	1084.65	738.073	843.58	332.057		745	711	955	619	863	449
AN3939.2	385.903	0.196812	0.166333	1.18324	0.236713	0.647262			341.472	344.362	394.11	375.595	418.369	441.51		274	421	347	315	428	597
AN3940.2	121.047	0.224605	0.248395	0.904228	0.365875	0.757562			138.334	94.8837	102.219	135.929	138.805	116.109		111	116	90	114	142	157
AN3941.2	1585.57	0.0915869	0.205103	0.446542	0.655206	0.899268			1203.88	1663.74	1737.72	1614.46	1499.48	1794.14		966	2034	1530	1354	1534	2426
AN3942.2	362.269	-0.136622	0.171637	-0.795993	0.426036	0.80006			434.941	354.178	349.815	345.786	350.922	337.973		349	433	308	290	359	457
AN3943.2	239.716	0.401727	0.285779	1.40572	0.159806	0.546985			215.601	240.481	163.55	277.821	198.432	342.41		173	294	144	233	203	463
AN3944.2	1031.8	-0.291465	0.297151	-0.980863	0.32666	0.729766			1246.25	947.201	1212.99	1056.43	1143.67	584.242		1000	1158	1068	886	1170	790
AN3945.2	742.896	0.00755155	0.190769	0.0395848	0.968424	0.99058			631.848	716.536	874.538	765.498	678.383	790.576		507	876	770	642	694	1069
AN3946.2	1015.36	-0.0452123	0.177453	-0.254785	0.798889	0.940305			899.792	999.551	1193.69	1088.63	957.948	952.537		722	1222	1051	913	980	1288
AN3947.2	263.391	0.0299728	0.182739	0.16402	0.869716	0.960963			239.28	265.838	275.99	265.897	295.204	238.134		192	325	243	223	302	322
AN3948.2	530.968	0.276944	0.165256	1.67585	0.093768	0.420754			438.68	458.877	542.895	610.49	545.444	589.419		352	561	478	512	558	797
AN3949.2	0	NA	NA	NA	NA	NA			0	0	0	0	0	0		0	0	0	0	0	0
AN3950.2	0.335055	-0.141894	3.83332	-0.037016	0.970472	NA			0	0.817963	0	1.19236	0	0		0	1	0	1	0	0
AN3951.2	0.721745	0.606357	2.5076	0.241808	0.808929	NA			0	1.63593	0	0	1.955	0.739547		0	2	0	0	2	1
AN3952.2	12.6735	-0.0766173	0.57074	-0.134242	0.893211	0.966833			13.7087	11.4515	13.6292	19.0778	7.81998	10.3537		11	14	12	16	8	14
AN3953.2	341.666	0.431507	0.227013	1.9008	0.0573278	0.316588			315.301	239.663	318.014	469.791	368.517	338.713		253	293	280	394	377	458
AN3954.2	9810.07	-0.246591	0.392122	-0.628862	0.529439	0.854039			7190.86	15941.3	8805.57	13213.8	6896.25	6812.71		5770	19489	7753	11082	7055	9212
AN3955.2	655.683	0.170377	0.153989	1.10643	0.268542	0.678384			654.281	640.465	555.388	722.573	716.506	644.885		525	783	489	606	733	872
AN3956.2	599.113	-0.076601	0.196356	-0.390112	0.696454	0.912092			665.497	541.492	638.299	573.527	677.406	498.455		534	662	562	481	693	674
AN3957.2	607.619	-0.887107	0.289482	-3.06446	0.00218064	0.0375998			886.083	894.034	586.054	488.869	298.137	492.539		711	1093	516	410	305	666
AN3958.2	151.144	-0.422649	0.244251	-1.73039	0.0835606	0.39386			174.475	169.318	174.908	129.968	158.355	99.8389		140	207	154	109	162	135
AN3959.2	100.879	0.246593	0.316962	0.777991	0.436575	0.808196			98.4537	82.6143	95.4041	119.236	137.827	71.7361		79	101	84	100	141	97
AN3960.2	0	NA	NA	NA	NA	NA			0	0	0	0	0	0		0	0	0	0	0	0
AN3961.2	663.64	-0.821591	0.365573	-2.2474	0.0246142	0.195228			1137.83	584.844	820.021	691.571	321.597	425.979		913	715	722	580	329	576
AN3962.2	0	NA	NA	NA	NA	NA			0	0	0	0	0	0		0	0	0	0	0	0
AN3963.2	45.1525	0.913322	0.390563	2.33848	0.0193625	0.164691			19.94	40.0802	32.9371	76.3113	46.9199	54.7265		16	49	29	64	48	74
AN3964.2	0	NA	NA	NA	NA	NA			0	0	0	0	0	0		0	0	0	0	0	0
AN3965.2	0	NA	NA	NA	NA	NA			0	0	0	0	0	0		0	0	0	0	0	0
AN3966.2	0	NA	NA	NA	NA	NA			0	0	0	0	0	0		0	0	0	0	0	0
AN3967.2	0	NA	NA	NA	NA	NA			0	0	0	0	0	0		0	0	0	0	0	0
AN3968.2	0	NA	NA	NA	NA	NA			0	0	0	0	0	0		0	0	0	0	0	0
AN3969.2	328.846	-0.171426	0.158293	-1.08297	0.278821	0.692423			357.674	326.367	362.308	287.36	320.619	318.745		287	399	319	241	328	431
AN3970.2	927.819	-0.642659	0.178399	-3.60237	0.000315331	0.00913239			1081.74	1324.28	985.842	739.266	751.696	684.081		868	1619	868	620	769	925
AN3971.2	44.1939	2.52921	0.368943	6.85528	7.12e-12	3.08e-09			11.2162	13.9054	13.6292	87.0426	74.2898	65.0802		9	17	12	73	76	88
AN3972.2	764.634	-0.10753	0.230734	-0.466032	0.641193	0.89431			702.885	966.014	709.852	757.151	599.206	852.698		564	1181	625	635	613	1153
AN3973.2	781.763	-0.103126	0.215538	-0.478457	0.632325	0.891653			777.66	866.223	784.812	648.646	952.083	661.155		624	1059	691	544	974	894
AN3974.2	42.2834	-0.421276	0.411878	-1.02282	0.306395	0.712841			46.1112	66.255	32.9371	31.0015	29.3249	48.0706		37	81	29	26	30	65
AN3975.2	181.29	-0.10182	0.537139	-0.189561	0.849653	0.956136			134.595	220.032	208.98	53.6564	182.792	287.684		108	269	184	45	187	389
AN3976.2	587.584	-1.02536	0.179134	-5.72399	1.04e-08	1.68e-06			778.906	879.31	706.445	367.248	358.742	434.854		625	1075	622	308	367	588
AN3977.2	0.533782	1.02759	3.43822	0.298871	0.765038	NA			0	0.817963	0	2.38473	0	0		0	1	0	2	0	0
AN3978.2	6.15175	-1.00919	0.877654	-1.14987	0.250196	0.660971			12.4625	7.36167	4.54305	7.15418	3.90999	1.47909		10	9	4	6	4	2
AN3979.2	1635.26	-0.321959	0.265691	-1.21178	0.225597	0.632146			1628.85	2217.5	1604.83	1031.39	1711.6	1617.39		1307	2711	1413	865	1751	2187
AN3980.2	0.624864	-1.47949	2.5729	-0.57503	0.565271	NA			0	1.63593	1.13576	0	0.977498	0		0	2	1	0	1	0
AN3981.2	0	NA	NA	NA	NA	NA			0	0	0	0	0	0		0	0	0	0	0	0
AN3982.2	8.76259	-0.513789	0.849496	-0.604816	0.545301	0.864515			21.1862	6.5437	3.40729	4.76946	10.7525	5.91638		17	8	3	4	11	8
AN3983.2	177.968	1.80229	0.455999	3.95241	7.74e-05	0.00315029			133.349	40.8982	64.7385	279.013	356.787	193.022		107	50	57	234	365	261
AN3984.2	0.35221	-0.141894	3.76522	-0.0376854	0.969939	NA			0	0	1.13576	0	0.977498	0		0	0	1	0	1	0
AN3985.2	0.286174	1.5957	3.9676	0.402182	0.68755	NA			0	0	0	0	0.977498	0.739547		0	0	0	0	1	1
AN3986.2	11.8436	0.365268	0.73046	0.500052	0.617038	0.886787			2.4925	12.2694	15.9007	20.2702	9.77498	10.3537		2	15	14	17	10	14
AN3987.2	127.82	-0.333641	0.229296	-1.45507	0.14565	0.521538			153.289	146.415	127.205	133.545	97.7498	108.713		123	179	112	112	100	147
AN3988.2	36.7165	-0.40902	0.386523	-1.0582	0.289963	0.702959			44.865	38.4443	42.0232	44.1175	20.5275	30.3214		36	47	37	37	21	41
AN3989.2	1.2652	2.57026	1.87885	1.368	0.171313	NA			0	0.817963	0	3.57709	0.977498	2.21864		0	1	0	3	1	3
AN3990.2	0.656587	-1.63122	2.22482	-0.733192	0.463442	NA			1.24625	0.817963	1.13576	0	0	0.739547		1	1	1	0	0	1
AN3991.2	0.867294	-0.856764	2.47568	-0.346072	0.729289	NA			0	3.27185	0	1.19236	0	0.739547		0	4	0	1	0	1
AN3992.2	31.0107	-0.2783	0.605414	-0.459685	0.645742	0.89431			28.6637	51.5317	21.5795	34.5786	9.77498	39.9356		23	63	19	29	10	54
AN3993.2	0	NA	NA	NA	NA	NA			0	0	0	0	0	0		0	0	0	0	0	0
AN3994.2	42.0884	-0.418801	0.372947	-1.12295	0.261459	0.67297			39.88	49.0778	55.6524	39.348	23.4599	45.1124		32	60	49	33	24	61
AN3995.2	22.0894	-0.334346	0.47981	-0.696831	0.485909	0.833482			22.4325	21.267	30.6656	19.0778	11.73	27.3633		18	26	27	16	12	37
AN3996.2	10.1666	4.11074	1.71961	2.3905	0.0168254	0.152411			0	0	3.40729	53.6564	0.977498	2.95819		0	0	3	45	1	4
AN3997.2	27.3084	-0.568588	0.411537	-1.38162	0.167089	0.558718			23.6787	37.6263	36.3444	17.8855	28.3474	19.9678		19	46	32	15	29	27
AN3998.2	3036.43	-0.688169	0.274301	-2.50881	0.012114	0.123098			3816.02	3031.37	4395.4	1651.42	2966.71	2357.68		3062	3706	3870	1385	3035	3188
AN3999.2	774.287	-0.12165	0.18912	-0.643243	0.520066	0.848551			690.422	894.034	835.922	742.843	651.991	830.512		554	1093	736	623	667	1123
AN4000.2	3932.4	-0.0794557	0.320771	-0.247702	0.804365	0.942967			3986.75	3307.02	4828.13	3529.4	5442.71	2500.41		3199	4043	4251	2960	5568	3381
AN4001.2	47.2974	-0.0704883	0.316075	-0.223011	0.823527	0.948538			54.835	46.6239	44.2948	36.9633	56.6949	44.3728		44	57	39	31	58	60
AN4002.2	107.403	0.100991	0.231678	0.435912	0.6629	0.90189			117.147	107.153	86.318	115.659	115.345	102.797		94	131	76	97	118	139
AN4003.2	42.4311	-0.229278	0.297146	-0.771598	0.440352	0.809233			43.6187	49.0778	44.2948	40.5404	40.0774	36.9774		35	60	39	34	41	50
AN4004.2	0.189294	-1.10368	4.08047	-0.270477	0.786793	NA			0	0	1.13576	0	0	0		0	0	1	0	0	0
AN4005.2	0	NA	NA	NA	NA	NA			0	0	0	0	0	0		0	0	0	0	0	0
AN4006.2	48.7886	-0.186071	0.465298	-0.399895	0.689234	0.910038			73.5287	36.8083	45.4305	69.1571	26.3924	41.4147		59	45	40	58	27	56
AN4007.2	193.34	0.506068	0.284885	1.77639	0.0756679	0.374921			154.535	162.775	161.278	306.438	161.287	213.729		124	199	142	257	165	289
AN4008.2	486.91	3.00181	1.19398	2.51412	0.0119329	0.121818			279.16	20.4491	24.9868	1477.34	467.244	652.281		224	25	22	1239	478	882
AN4009.2	11.1962	-0.255834	0.584314	-0.437837	0.661505	0.90189			17.4475	8.17963	11.3576	8.34655	10.7525	11.0932		14	10	10	7	11	15
AN4010.2	16.4149	0.111477	0.523841	0.212808	0.831477	0.950375			17.4475	17.1772	12.4934	23.8473	9.77498	17.7491		14	21	11	20	10	24
AN4011.2	78.0607	-0.607981	0.304849	-1.99437	0.0461116	0.281774			109.67	97.3376	74.9604	79.8884	54.7399	51.7683		88	119	66	67	56	70
AN4012.2	0.94794	-0.728574	2.10958	-0.345364	0.729821	NA			1.24625	0	2.27153	1.19236	0.977498	0		1	0	2	1	1	0
AN4013.2	105.526	0.465195	0.233771	1.98996	0.0465955	0.283319			97.2074	85.8861	82.9107	138.314	104.592	124.244		78	105	73	116	107	168
AN4014.2	951.836	0.0957307	0.126992	0.753831	0.450951	0.81454			942.164	907.121	912.018	1005.16	924.713	1019.84		756	1109	803	843	946	1379
AN4015.2	17684.2	0.139299	0.201258	0.692143	0.488848	0.834705			18034.5	14820.7	17639.5	15218.1	22069.9	18322.3		14471	18119	15531	12763	22578	24775
AN4016.2	17382	0.0959062	0.176459	0.543505	0.586782	0.878915			17519.8	15486.5	17407.8	16261.5	21270.3	16346.2		14058	18933	15327	13638	21760	22103
AN4017.2	842.828	0.308551	0.180358	1.71077	0.0871237	0.403772			746.503	824.507	687.137	1032.59	793.728	972.505		599	1008	605	866	812	1315
AN4018.2	1177.62	0.298418	0.339426	0.879185	0.379301	0.766747			862.404	1123.88	1182.33	1553.65	719.438	1624.05		692	1374	1041	1303	736	2196
AN4019.2	355.139	0.809258	0.29957	2.7014	0.00690478	0.0845116			279.16	273.2	221.474	584.258	291.294	481.445		224	334	195	490	298	651
AN4020.2	544.811	0.0730896	0.196081	0.372752	0.709333	0.916894			594.461	541.492	456.577	639.107	490.704	546.526		477	662	402	536	502	739
AN4021.2	496.638	0.0296521	0.155401	0.19081	0.848675	0.956136			474.821	515.317	484.971	449.521	521.984	533.214		381	630	427	377	534	721
AN4022.2	170.639	-0.261633	0.254303	-1.02883	0.303562	0.711068			173.229	188.949	195.351	149.046	197.455	119.807		139	231	172	125	202	162
AN4023.2	190.493	-0.260528	0.184921	-1.40886	0.158877	0.545493			201.892	206.945	214.659	153.815	189.635	176.012		162	253	189	129	194	238
AN4024.2	845.754	-0.0146813	0.174374	-0.0841938	0.932902	0.981026			802.585	843.32	902.932	907.389	909.073	709.226		644	1031	795	761	930	959
AN4025.2	1456.56	-0.506413	0.454834	-1.1134	0.265536	0.676498			1043.11	2823.61	1260.7	1839.82	909.073	863.052		837	3452	1110	1543	930	1167
AN4026.2	1039.51	-0.00228713	0.17947	-0.0127438	0.989832	0.996077			914.747	1038.81	1166.43	1170.9	937.42	1008.74		734	1270	1027	982	959	1364
AN4027.2	550.736	-0.0614116	0.172732	-0.355532	0.722191	0.919859			507.223	566.848	612.176	555.642	585.521	477.008		407	693	539	466	599	645
AN4028.2	579.592	-0.204187	0.172531	-1.18348	0.23662	0.647223			554.581	638.011	668.964	553.257	477.019	585.722		445	780	589	464	488	792
AN4029.2	6.5304	0.548289	0.731898	0.749133	0.453777	0.815079			3.73875	7.36167	4.54305	9.53891	5.86499	8.13502		3	9	4	8	6	11
AN4030.2	1539	0.139057	0.235549	0.590353	0.554954	0.868676			1273.67	1685.82	1435.6	1292.52	1517.08	2029.32		1022	2061	1264	1084	1552	2744
AN4031.2	567.698	-0.28219	0.251594	-1.12161	0.262028	0.673704			625.617	718.172	523.587	660.57	460.401	417.844		502	878	461	554	471	565
AN4032.2	423.458	0.0774456	0.16424	0.47154	0.637255	0.89431			413.755	367.265	456.577	417.327	439.874	445.947		332	449	402	350	450	603
AN4033.2	617.17	0.0139454	0.182375	0.0764652	0.939049	0.982906			670.482	592.205	581.511	519.871	660.788	678.165		538	724	512	436	676	917
AN4034.2	904.47	0.0119672	0.17385	0.0688362	0.94512	0.985374			873.621	996.279	832.514	784.576	956.97	982.859		701	1218	733	658	979	1329
AN4035.2	456.485	0.748103	0.286323	2.6128	0.0089804	0.100358			285.391	372.991	363.444	636.722	379.269	701.091		229	456	320	534	388	948
AN4036.2	190.929	0.080252	0.212896	0.376955	0.706207	0.915972			162.012	178.316	215.795	219.395	192.567	177.491		130	218	190	184	197	240
AN4037.2	511.549	-0.272168	0.132916	-2.04767	0.040592	0.262409			572.028	543.128	564.474	453.098	472.131	464.436		459	664	497	380	483	628
AN4038.2	4141.02	-0.329574	0.244494	-1.34799	0.177663	0.572943			4318.25	3940.13	5577.73	3275.42	4652.89	3081.69		3465	4817	4911	2747	4760	4167
AN4039.2	277.732	-0.133792	0.185602	-0.720854	0.471	0.82427			276.667	333.729	260.09	267.09	276.632	252.186		222	408	229	224	283	341
AN4040.2	4.46087	-0.0901707	0.997662	-0.090382	0.927984	0.979706			4.985	7.36167	1.13576	7.15418	3.90999	2.21864		4	9	1	6	4	3
AN4041.2	28.074	-0.0223222	0.480346	-0.046471	0.962935	0.988906			23.6787	37.6263	22.7153	42.9251	18.5725	22.926		19	46	20	36	19	31
AN4042.2	2849.58	-0.468619	0.23527	-1.99184	0.0463888	0.282838			2986.01	3232.59	3704.86	3088.22	2159.29	1926.52		2396	3952	3262	2590	2209	2605
AN4043.2	963.587	-0.00660603	0.121688	-0.0542865	0.956707	0.987813			950.888	997.915	948.362	931.236	987.273	965.849		763	1220	835	781	1010	1306
AN4044.2	1546.09	-0.0953238	0.191287	-0.498329	0.618252	0.886992			1454.37	1557.4	1778.6	1571.54	1680.32	1234.3		1167	1904	1566	1318	1719	1669
AN4045.2	303.428	-0.298435	0.245668	-1.21479	0.224446	0.630279			266.697	308.372	429.318	244.435	301.069	270.674		214	377	378	205	308	366
AN4046.2	1051.17	-0.674049	0.198009	-3.40413	0.000663763	0.015554			1115.39	1312.83	1449.23	689.186	933.51	806.846		895	1605	1276	578	955	1091
AN4047.2	25.6008	0.105872	0.445022	0.237902	0.811957	0.944492			31.1562	23.7209	19.308	31.0015	16.6175	31.8005		25	29	17	26	17	43
AN4048.2	75.0345	0.0554839	0.288938	0.192027	0.847721	0.955819			95.9612	59.7113	65.8743	79.8884	70.3798	78.392		77	73	58	67	72	106
AN4049.2	13683.5	-0.723449	0.316415	-2.28639	0.0222313	0.181762			11320.9	19610.7	20200.7	8356.09	13891.2	8721.48		9084	23975	17786	7008	14211	11793
AN4050.2	385.355	-0.593425	0.264392	-2.24449	0.024801	0.196142			310.316	536.584	542.895	312.399	303.024	306.912		249	656	478	262	310	415
AN4051.2	622.192	-0.743589	0.351225	-2.11713	0.0342489	0.237583			403.785	927.57	1005.15	505.562	458.446	432.635		324	1134	885	424	469	585
AN4052.2	99.5981	-0.397204	0.262884	-1.51095	0.130802	0.492829			94.7149	113.697	131.749	81.0808	74.2898	102.058		76	139	116	68	76	138
AN4053.2	711.201	-0.384598	0.168901	-2.27707	0.0227822	0.185528			813.801	757.434	845.008	594.99	705.753	550.223		653	926	744	499	722	744
AN4054.2	155.578	0.0700992	0.235998	0.297033	0.766441	0.931301			184.445	121.877	149.921	162.162	167.152	147.909		148	149	132	136	171	200
AN4055.2	292.432	0.119436	0.302889	0.394324	0.693342	0.910544			220.586	381.989	237.374	339.824	231.667	343.15		177	467	209	285	237	464
AN4056.2	253.239	0.315839	0.233797	1.35091	0.176723	0.572264			249.25	242.117	186.265	239.665	264.902	337.234		200	296	164	201	271	456
AN4057.2	256.336	0.173984	0.207823	0.837177	0.402493	0.785104			265.451	210.217	248.732	227.742	292.272	293.6		213	257	219	191	299	397
AN4058.2	350.681	-0.197001	0.43127	-0.456794	0.647819	0.894913			441.172	502.229	180.586	275.436	239.487	465.175		354	614	159	231	245	629
AN4059.2	0.670109	0.385257	3.23827	0.11897	0.905299	NA			0	1.63593	0	2.38473	0	0		0	2	0	2	0	0
AN4060.2	14050.9	0.0409284	0.270849	0.151111	0.879888	0.963295			17553.4	11144.7	12856.8	14816.3	17325.2	10608.8		14085	13625	11320	12426	17724	14345
AN4061.2	653.504	0.0531685	0.254903	0.208583	0.834774	0.951762			832.494	539.038	553.117	720.188	734.101	542.088		668	659	487	604	751	733
AN4062.2	363.836	0.356469	0.283212	1.25866	0.208152	0.612101			262.959	351.724	343	360.094	312.799	552.442		211	430	302	302	320	747
AN4063.2	96.019	-0.0867744	0.290767	-0.298433	0.765373	0.931301			69.79	125.966	99.9472	97.7738	87.9748	94.6621		56	154	88	82	90	128
AN4064.2	38509.2	-0.00487132	0.198309	-0.0245643	0.980403	0.992836			38107.8	33929.1	43686	35972.4	45848.6	33511.1		30578	41480	38464	30169	46904	45313
AN4065.2	899.809	-0.528348	0.368988	-1.43188	0.152177	0.531263			1172.72	881.764	1133.49	693.956	1112.39	404.532		941	1078	998	582	1138	547
AN4066.2	677.445	-0.265353	0.153137	-1.73279	0.0831338	0.392795			661.758	755.798	800.713	630.761	582.589	633.053		531	924	705	529	596	856
AN4067.2	109.152	-0.282945	0.218654	-1.29403	0.195655	0.595743			120.886	114.515	123.798	98.9662	109.48	87.2666		97	140	109	83	112	118
AN4068.2	469.603	0.0653983	0.347211	0.188353	0.8506	0.956368			401.292	559.487	414.554	726.15	392.954	323.182		322	684	365	609	402	437
AN4069.2	456.948	-0.0701364	0.160554	-0.436841	0.662227	0.90189			514.701	464.603	425.911	423.289	439.874	473.31		413	568	375	355	450	640
AN4070.2	187.814	0.103999	0.28812	0.360956	0.718132	0.917769			213.109	180.77	148.785	255.166	145.647	183.408		171	221	131	214	149	248
AN4071.2	360.797	-0.0903079	0.15288	-0.590712	0.554714	0.868676			380.106	378.717	356.63	376.787	332.349	340.192		305	463	314	316	340	460
AN4072.2	1951.62	-0.1292	0.143083	-0.902972	0.366541	0.757677			1836.97	2022	2257.9	1823.12	1881.68	1888.06		1474	2472	1988	1529	1925	2553
AN4073.2	23342	0.120571	0.200855	0.600288	0.548314	0.865685			24806.6	19327.7	22968.5	21025	29128.5	22795.8		19905	23629	20223	17633	29799	30824
AN4074.2	206.418	0.142978	0.192622	0.742277	0.45792	0.815942			181.952	191.403	214.659	243.242	196.477	210.771		146	234	189	204	201	285
AN4075.2	205.957	-0.0876661	0.248219	-0.353181	0.723953	0.920215			190.676	268.292	176.043	217.01	209.185	174.533		153	328	155	182	214	236
AN4076.2	477.165	0.34635	0.156173	2.21773	0.0265735	0.203129			407.524	422.069	431.59	516.294	494.614	590.898		327	516	380	433	506	799
AN4077.2	826.423	1.52179	0.232037	6.55838	5.44e-11	1.95e-08			424.971	450.698	404.332	1551.27	946.218	1181.06		341	551	356	1301	968	1597
AN4078.2	21.5222	0.908613	0.528819	1.71819	0.0857613	0.399426			17.4475	17.1772	10.2219	33.3862	14.6625	36.2378		14	21	9	28	15	49
AN4079.2	65.1525	0.203637	0.270446	0.752968	0.451469	0.81454			62.3125	52.3496	67.01	78.696	68.4248	62.122		50	64	59	66	70	84
AN4080.2	921.574	-0.258809	0.120763	-2.14312	0.0321035	0.229306			1029.4	999.551	983.571	840.617	816.211	860.094		826	1222	866	705	835	1163
AN4081.2	389.8	0.979936	0.29088	3.36887	0.000754783	0.0171022			228.064	268.292	289.62	718.995	381.224	452.603		183	328	255	603	390	612
AN4082.2	467.332	0.557582	0.225339	2.47441	0.0133455	0.13214			300.346	450.698	381.616	634.338	489.726	547.265		241	551	336	532	501	740
AN4083.2	200.556	-0.022251	0.290467	-0.0766044	0.938938	0.982906			239.28	134.964	232.831	199.125	224.824	172.315		192	165	205	167	230	233
AN4084.2	589.812	0.186777	0.193252	0.966495	0.333796	0.734828			601.938	461.331	592.868	679.647	552.286	650.802		483	564	522	570	565	880
AN4085.2	2849.84	-0.136148	0.128339	-1.06085	0.28876	0.702552			2802.81	3214.6	2933.68	2697.13	2826.92	2623.91		2249	3930	2583	2262	2892	3548
AN4086.2	1724.89	-0.208586	0.194223	-1.07395	0.282844	0.697184			1570.27	2122.61	1854.7	1393.87	1795.66	1612.21		1260	2595	1633	1169	1837	2180
AN4087.2	16694.5	0.0155798	0.272186	0.0572395	0.954354	0.987272			19579.8	12622.8	17611.1	15481.7	21727.8	13144		15711	15432	15506	12984	22228	17773
AN4088.2	1314.14	-0.30067	0.201532	-1.49192	0.135719	0.502292			1512.95	1139.42	1700.24	1234.1	1140.74	1157.39		1214	1393	1497	1035	1167	1565
AN4089.2	675.323	-0.141386	0.308262	-0.458657	0.64648	0.89431			664.251	739.439	722.345	375.595	790.796	759.515		533	904	636	315	809	1027
AN4090.2	527.033	0.0969315	0.19504	0.496982	0.619202	0.887889			525.917	550.489	452.034	524.64	473.109	636.011		422	673	398	440	484	860
AN4091.2	8.5506	0.401672	0.638943	0.628651	0.529578	0.854039			7.4775	6.5437	7.95034	11.9236	10.7525	6.65593		6	8	7	10	11	9
AN4092.2	222.465	-0.302116	0.187485	-1.61142	0.107089	0.447395			214.355	246.207	275.99	207.471	192.567	198.199		172	301	243	174	197	268
AN4093.2	133.885	-0.247883	0.219477	-1.12943	0.258717	0.671602			160.766	135.782	139.699	116.852	140.76	109.453		129	166	123	98	144	148
AN4094.2	2443.21	-0.225998	0.563938	-0.400749	0.688605	0.910038			1858.16	1884.59	4159.16	4012.3	1986.28	758.776		1491	2304	3662	3365	2032	1026
AN4095.2	651.686	0.212997	0.200223	1.0638	0.287421	0.70164			500.992	696.905	611.041	780.998	693.046	627.136		402	852	538	655	709	848
AN4096.2	257.169	0.115042	0.179679	0.640265	0.522001	0.849302			265.451	233.119	243.053	275.436	237.532	288.423		213	285	214	231	243	390
AN4097.2	68.2536	-0.216564	0.309941	-0.698726	0.484723	0.83286			82.2525	71.1628	65.8743	81.0808	62.5599	46.5915		66	87	58	68	64	63
AN4098.2	80.6816	-0.717403	0.307402	-2.33376	0.0196083	0.165924			135.841	82.6143	82.9107	62.0029	64.5148	56.2056		109	101	73	52	66	76
AN4099.2	156.143	0.0891177	0.256498	0.347441	0.72826	0.920215			191.922	115.333	147.649	171.7	153.467	156.784		154	141	130	144	157	212
AN4100.2	76.3424	-0.105712	0.322477	-0.327812	0.743054	0.922266			99.6999	70.3448	67.01	96.5815	64.5148	59.9033		80	86	59	81	66	81
AN4101.2	140.329	0.0720276	0.2997	0.240333	0.810072	0.944322			170.736	123.512	115.848	171.7	157.377	102.797		137	151	102	144	161	139
AN4102.2	184.711	0.328176	0.309051	1.06188	0.288288	0.702425			221.832	139.054	130.613	262.32	173.995	180.45		178	170	115	220	178	244
AN4103.2	17.3172	-0.143758	0.46172	-0.311353	0.755533	0.927994			16.2012	14.7233	23.851	15.5007	16.6175	17.0096		13	18	21	13	17	23
AN4104.2	254.498	0.0207974	0.168264	0.1236	0.901632	0.971061			276.667	240.481	241.918	248.012	252.194	267.716		222	294	213	208	258	362
AN4105.2	61.203	0.791781	0.405602	1.95212	0.0509245	0.29774			44.865	39.2622	49.9736	120.429	52.7849	59.9033		36	48	44	101	54	81
AN4106.2	17.2798	3.63105	1.25977	2.88232	0.00394759	0.0580839			0	4.08982	3.40729	78.696	1.955	15.5305		0	5	3	66	2	21
AN4107.2	0.71944	2.8732	3.0722	0.935225	0.349673	NA			0	0	0	3.57709	0	0.739547		0	0	0	3	0	1
AN4108.2	24.1693	7.96654	3.90854	2.03824	NA	NA			0	0	0	144.276	0	0.739547		0	0	0	121	0	1
AN4109.2	102.752	7.33487	2.02679	3.61896	0.00029579	0.00878294			1.24625	2.45389	0	577.104	3.90999	31.8005		1	3	0	484	4	43
AN4110.2	184.037	6.32934	1.94809	3.24901	NA	NA			7.4775	1.63593	4.54305	1067.17	1.955	21.4469		6	2	4	895	2	29
AN4111.2	363.046	5.6259	1.83271	3.06972	NA	NA			22.4325	10.6335	10.2219	2091.41	5.86499	37.7169		18	13	9	1754	6	51
AN4112.2	609.963	-0.00713814	0.13482	-0.0529456	0.957775	0.988295			580.752	606.929	646.249	617.645	615.824	592.377		466	742	569	518	630	801
AN4113.2	397.153	0.398663	0.408783	0.975241	0.32944	0.731942			236.787	424.523	366.851	243.242	425.211	686.3		190	519	323	204	435	928
AN4114.2	66.1077	-0.543156	0.296447	-1.83222	0.0669182	0.349018			72.2825	98.9735	63.6027	48.8869	56.6949	56.2056		58	121	56	41	58	76
AN4115.2	20.3014	0.96786	0.515306	1.87822	0.0603505	0.327476			16.2012	8.17963	17.0364	36.9633	23.4599	19.9678		13	10	15	31	24	27
AN4116.2	4.14415	0.744886	1.04394	0.713535	0.475515	0.827048			2.4925	3.27185	3.40729	9.53891	0.977498	5.17683		2	4	3	8	1	7
AN4117.2	307.518	-0.182925	0.261246	-0.700201	0.483802	0.832135			275.421	390.168	313.471	354.132	292.272	219.646		221	477	276	297	299	297
AN4118.2	60.1965	-0.976933	0.361156	-2.70502	0.00683009	0.0840822			69.79	109.607	59.0597	50.0793	37.1449	35.4983		56	134	52	42	38	48
AN4119.2	19.2901	-0.0696407	0.428113	-0.162669	0.870779	0.961076			18.6937	21.267	19.308	15.5007	22.4824	18.4887		15	26	17	13	23	25
AN4120.2	84.6482	-0.983703	0.726142	-1.3547	0.175514	0.56954			42.3725	249.479	45.4305	41.7327	34.2124	94.6621		34	305	40	35	35	128
AN4121.2	30.1269	1.50159	0.948424	1.58325	0.113365	0.45752			23.6787	14.7233	9.0861	5.96182	15.64	111.672		19	18	8	5	16	151
AN4122.2	235.366	-0.519176	0.718216	-0.722868	0.469761	0.823308			412.508	292.831	127.205	52.464	96.7723	430.417		331	358	112	44	99	582
AN4123.2	80.3231	-0.196814	0.462412	-0.425624	0.670382	0.903407			97.2074	88.34	72.6888	51.2717	43.0099	129.421		78	108	64	43	44	175
AN4124.2	100.461	-0.121695	0.430182	-0.282893	0.777259	0.934233			132.102	107.971	74.9604	59.6182	74.2898	153.826		106	132	66	50	76	208
AN4125.2	2.30992	-1.47049	1.27018	-1.15771	0.246984	NA			4.985	4.08982	1.13576	1.19236	0.977498	1.47909		4	5	1	1	1	2
AN4126.2	16.7116	-1.41522	0.59857	-2.36434	0.0180623	0.157848			31.1562	28.6287	13.6292	5.96182	6.84248	14.0514		25	35	12	5	7	19
AN4127.2	26.3582	-0.173652	0.582957	-0.297881	0.765794	0.931301			13.7087	45.8059	23.851	16.6931	38.1224	19.9678		11	56	21	14	39	27
AN4128.2	5.37581	1.0382	0.887334	1.17003	0.241991	0.653439			2.4925	6.5437	1.13576	8.34655	7.81998	5.91638		2	8	1	7	8	8
AN4129.2	215.233	3.85396	1.48916	2.58801	0.00965325	0.105302			67.2975	7.36167	9.0861	916.928	18.5725	272.153		54	9	8	769	19	368
AN4130.2	0.64397	2.72864	3.0696	0.888924	0.374044	NA			0	0	0	2.38473	0	1.47909		0	0	0	2	0	2
AN4131.2	0.207708	-1.10368	4.08047	-0.270477	0.786793	NA			1.24625	0	0	0	0	0		1	0	0	0	0	0
AN4132.2	0	NA	NA	NA	NA	NA			0	0	0	0	0	0		0	0	0	0	0	0
AN4133.2	15.3524	-0.344215	0.508881	-0.676416	0.498777	0.838044			21.1862	18.8132	11.3576	16.6931	10.7525	13.3119		17	23	10	14	11	18
AN4134.2	301.852	-0.394584	0.223812	-1.76302	0.0778977	0.380921			400.046	344.362	285.077	218.203	294.227	269.195		321	421	251	183	301	364
AN4135.2	75.7613	0.784347	0.348378	2.25142	0.0243588	0.194327			51.0962	66.255	48.8378	91.812	130.007	66.5593		41	81	43	77	133	90
AN4136.2	40.5291	1.41925	0.352367	4.02775	5.63e-05	0.00242496			26.1712	22.085	18.1722	60.8106	47.8974	68.0384		21	27	16	51	49	92
AN4137.2	7.1516	-0.347224	0.802363	-0.432752	0.665195	0.903041			3.73875	8.99759	11.3576	2.38473	9.77498	6.65593		3	11	10	2	10	9
AN4138.2	4.19366	2.32854	1.12409	2.07149	0.038313	0.254132			2.4925	1.63593	0	10.7313	5.86499	4.43728		2	2	0	9	6	6
AN4139.2	403.732	-0.751307	0.167804	-4.47728	7.56e-06	0.000482669			544.611	515.317	459.984	280.206	329.417	292.861		437	630	405	235	337	396
AN4140.2	171.63	-0.684332	0.226688	-3.01883	0.0025375	0.0420785			184.445	219.214	230.56	122.813	157.377	115.369		148	268	203	103	161	156
AN4141.2	1.75863	0.310498	1.50531	0.206269	0.836581	NA			1.24625	3.27185	0	3.57709	0.977498	1.47909		1	4	0	3	1	2
AN4142.2	3.37079	5.11731	2.15135	2.37865	0.0173763	NA			0	0	0	14.3084	0	5.91638		0	0	0	12	0	8
AN4143.2	1.46732	0.635311	2.18001	0.291425	0.770726	NA			0	3.27185	0	3.57709	1.955	0		0	4	0	3	2	0
AN4144.2	1.31902	1.24535	1.96631	0.633346	0.526508	NA			1.24625	0	1.13576	3.57709	1.955	0		1	0	1	3	2	0
AN4145.2	257.273	-0.375963	0.284035	-1.32365	0.18562	0.581608			357.674	297.739	215.795	282.59	185.725	204.115		287	364	190	237	190	276
AN4146.2	24.4972	1.11378	0.485399	2.29456	0.0217583	0.178962			18.6937	9.81556	18.1722	42.9251	35.1899	22.1864		15	12	16	36	36	30
AN4147.2	14.5527	0.700148	0.551945	1.26851	0.204616	0.606475			11.2162	14.7233	6.81458	21.4626	20.5275	12.5723		9	18	6	18	21	17
AN4148.2	292.049	1.81099	0.588441	3.07761	0.00208666	0.036439			254.235	73.6167	61.3312	740.458	343.102	279.549		204	90	54	621	351	378
AN4149.2	153.191	-0.23162	0.204329	-1.13356	0.256978	0.669299			176.967	148.869	170.364	156.2	138.805	127.942		142	182	150	131	142	173
AN4150.2	157.11	0.0507746	0.437706	0.116002	0.907651	0.972309			119.64	147.233	195.351	222.972	185.725	71.7361		96	180	172	187	190	97
AN4151.2	1768.27	-0.497914	0.197702	-2.5185	0.0117856	0.120869			2342.95	1968.84	1901.27	1189.98	1585.5	1621.09		1880	2407	1674	998	1622	2192
AN4152.2	12.5015	0.173634	0.697642	0.248886	0.803449	0.942705			11.2162	13.9054	10.2219	14.3084	3.90999	21.4469		9	17	9	12	4	29
AN4153.2	0.136327	-1.10368	4.08047	-0.270477	0.786793	NA			0	0.817963	0	0	0	0		0	1	0	0	0	0
AN4154.2	55.7506	-0.121692	0.286625	-0.424569	0.671151	0.903659			53.5887	50.7137	70.4173	50.0793	55.7174	53.987		43	62	62	42	57	73
AN4155.2	0.977483	0.401098	2.33368	0.171874	0.863537	NA			0	2.45389	0	1.19236	0	2.21864		0	3	0	1	0	3
AN4156.2	3.53402	1.39596	1.05441	1.32392	0.185531	NA			1.24625	3.27185	1.13576	5.96182	2.93249	6.65593		1	4	1	5	3	9
AN4157.2	0.123258	0.819877	4.08047	0.200927	0.840756	NA			0	0	0	0	0	0.739547		0	0	0	0	0	1
AN4158.2	2.3181	-0.995683	1.16796	-0.852496	0.393939	NA			3.73875	3.27185	2.27153	1.19236	1.955	1.47909		3	4	2	1	2	2
AN4159.2	20670.5	-0.159456	0.32052	-0.497493	0.618841	0.887527			23864.4	23689	17882.6	13229.3	16683	28674.5		19149	28961	15745	11095	17067	38773
AN4160.2	426.424	-0.0812685	0.141368	-0.574872	0.565378	0.871969			449.896	424.523	440.676	434.02	408.594	400.835		361	519	388	364	418	542
AN4161.2	124.114	0.0417478	0.205719	0.202936	0.839185	0.953263			132.102	126.784	107.897	128.775	124.142	124.984		106	155	95	108	127	169
AN4162.2	433.822	-0.0704901	0.206335	-0.34163	0.73263	0.920969			442.418	431.885	458.848	383.941	521.984	363.857		355	528	404	322	534	492
AN4163.2	23766.6	0.0460211	0.273969	0.167979	0.8666	0.96043			25925.7	18198	26039.6	20571.9	32297.5	19566.9		20803	22248	22927	17253	33041	26458
AN4164.2	572.531	-0.194983	0.209293	-0.93163	0.351528	0.749294			593.215	584.844	656.471	419.712	631.463	549.484		476	715	578	352	646	743
AN4165.2	2098.19	-0.216502	0.181516	-1.19275	0.232969	0.64086			2417.72	2421.99	1925.12	2199.91	1758.52	1865.88		1940	2961	1695	1845	1799	2523
AN4166.2	319.823	-0.0498293	0.160158	-0.311126	0.755705	0.927994			326.517	326.367	323.692	314.784	287.384	340.192		262	399	285	264	294	460
AN4167.2	787.613	-0.0617059	0.150581	-0.409784	0.681964	0.90687			737.78	780.337	894.981	771.46	798.616	742.506		592	954	788	647	817	1004
AN4168.2	1104.99	-0.0495769	0.126897	-0.390685	0.69603	0.912092			1112.9	1134.51	1123.27	1124.4	1123.14	1011.7		893	1387	989	943	1149	1368
AN4169.2	696.486	0.0898586	0.151682	0.592415	0.553573	0.868588			598.2	735.349	689.408	729.727	715.528	710.705		480	899	607	612	732	961
AN4170.2	2982.83	-0.00789175	0.291976	-0.0270288	0.978437	0.992372			2237.02	3949.13	2786.03	3178.84	2201.32	3544.65		1795	4828	2453	2666	2252	4793
AN4171.2	1577.93	-0.559727	0.146964	-3.80859	0.000139762	0.00491258			2031.39	1832.24	1776.33	1333.06	1340.15	1154.43		1630	2240	1564	1118	1371	1561
AN4172.2	392.133	0.192466	0.150894	1.2755	0.202131	0.603678			368.89	366.447	363.444	382.749	440.851	430.417		296	448	320	321	451	582
AN4173.2	22.9019	2.7711	0.871849	3.17842	0.00148079	0.0289735			9.96999	3.27185	4.54305	83.4655	8.79748	27.3633		8	4	4	70	9	37
AN4174.2	1775.53	-0.362724	0.31452	-1.15326	0.248804	0.659831			1900.53	2645.29	1445.83	1955.48	1093.82	1612.21		1525	3234	1273	1640	1119	2180
AN4175.2	429.873	0.252835	0.17365	1.456	0.145392	0.52084			423.725	395.076	358.901	412.558	511.231	477.748		340	483	316	346	523	646
AN4176.2	46.5046	-0.245521	0.360104	-0.681807	0.495361	0.83737			52.3425	55.6215	43.159	52.464	27.3699	48.0706		42	68	38	44	28	65
AN4177.2	19.5273	0.0174552	0.538075	0.0324401	0.974121	0.990896			26.1712	17.1772	14.7649	29.8091	10.7525	18.4887		21	21	13	25	11	25
AN4178.2	1075.45	-0.120757	0.318492	-0.379151	0.704576	0.915688			1647.54	840.866	873.402	1056.43	1187.66	846.782		1322	1028	769	886	1215	1145
AN4179.2	545.498	0.11938	0.186672	0.639518	0.522486	0.849633			522.178	598.749	447.491	552.065	529.804	622.699		419	732	394	463	542	842
AN4180.2	60.7408	-0.46127	0.465372	-0.991185	0.321595	0.725287			93.4687	71.9808	46.5663	31.0015	40.0774	81.3502		75	88	41	26	41	110
AN4181.2	308.995	0.18522	0.233952	0.791702	0.428534	0.802022			248.004	306.736	313.471	273.051	305.957	406.751		199	375	276	229	313	550
AN4182.2	719.572	0.0640716	0.183951	0.348308	0.727609	0.920215			649.296	674.82	785.948	757.151	820.121	630.094		521	825	692	635	839	852
AN4183.2	1720.06	-0.906558	0.17013	-5.32861	9.9e-08	1.21e-05			1985.28	2523.42	2220.42	1138.71	1328.42	1124.11		1593	3085	1955	955	1359	1520
AN4184.2	199.639	-0.0370678	0.202666	-0.182901	0.854876	0.957083			239.28	190.585	177.179	199.125	202.342	189.324		192	233	156	167	207	256
AN4185.2	148.6	-0.0126197	0.219302	-0.057545	0.954111	0.987272			165.751	148.051	134.02	163.354	125.12	155.305		133	181	118	137	128	210
AN4186.2	129.15	-0.343342	0.239211	-1.43531	0.151199	0.530267			163.259	155.413	114.712	116.852	102.637	122.025		131	190	101	98	105	165
AN4187.2	1525.51	-0.29294	0.189264	-1.54778	0.121674	0.477695			1677.45	1661.28	1699.1	1644.27	1337.22	1133.73		1346	2031	1496	1379	1368	1533
AN4188.2	469.958	-0.102851	0.184387	-0.557801	0.576981	0.87678			446.157	530.04	482.699	510.332	389.044	461.478		358	648	425	428	398	624
AN4189.2	742.008	-0.291301	0.145079	-2.00788	0.0446557	0.276759			773.921	787.698	888.167	662.954	704.776	634.532		621	963	782	556	721	858
AN4190.2	9299.83	0.156647	0.255386	0.613375	0.539628	0.861499			7921.16	8383.3	10081	10463	12062.3	6888.14		6356	10249	8876	8775	12340	9314
AN4191.2	130.365	-0.143271	0.221203	-0.64769	0.517186	0.847044			145.811	115.333	149.921	122.813	132.94	115.369		117	141	132	103	136	156
AN4192.2	839.507	0.123149	0.205452	0.599404	0.548903	0.865685			702.885	966.832	740.518	765.498	971.633	889.676		564	1182	652	642	994	1203
AN4193.2	1178.77	0.0164587	0.201823	0.08155	0.935005	0.982024			1106.67	1152.51	1256.15	1428.45	961.858	1167.01		888	1409	1106	1198	984	1578
AN4194.2	939.933	0.037829	0.185168	0.204296	0.838122	0.953175			837.479	1090.34	852.958	1054.05	897.343	907.425		672	1333	751	884	918	1227
AN4195.2	190.884	0.923039	0.482281	1.9139	0.0556327	0.310644			196.907	87.5221	111.305	407.788	128.052	213.729		158	107	98	342	131	289
AN4196.2	156.064	0.423428	0.310081	1.36554	0.172084	0.565015			147.057	130.056	122.662	234.896	115.345	186.366		118	159	108	197	118	252
AN4197.2	1232.46	0.0965725	0.220144	0.438678	0.660895	0.90189			1347.2	1181.96	1044.9	1397.45	986.295	1436.94		1081	1445	920	1172	1009	1943
AN4198.2	240.315	2.23258	0.695115	3.21182	0.00131898	0.0262044			173.229	26.9928	53.3809	741.65	230.689	215.948		139	33	47	622	236	292
AN4199.2	63.2934	0.654718	0.300069	2.18189	0.0291174	0.216342			64.805	39.2622	44.2948	76.3113	81.1323	73.9547		52	48	39	64	83	100
AN4200.2	1244.65	0.00328794	0.12053	0.0272791	0.978237	0.992353			1252.48	1211.4	1266.38	1271.06	1185.7	1280.9		1005	1481	1115	1066	1213	1732
AN4201.2	76.9087	0.475872	0.338791	1.40462	0.160135	0.547095			83.4987	69.5269	39.7517	103.736	82.1098	82.8293		67	85	35	87	84	112
AN4202.2	28805.9	0.055576	0.213164	0.260719	0.794309	0.939798			32947.1	22453.9	29353.8	26847.3	33964.1	27269.3		26437	27451	25845	22516	34746	36873
AN4203.2	45.8779	0.129395	0.314095	0.411959	0.680369	0.90687			43.6187	44.988	43.159	47.6946	38.1224	57.6847		35	55	38	40	39	78
AN4204.2	195.638	0.382152	0.27515	1.38889	0.164866	0.555976			201.892	173.408	135.156	201.51	180.837	281.028		162	212	119	169	185	380
AN4205.2	3.82494	-0.935373	0.983429	-0.951133	0.341537	0.741029			3.73875	3.27185	7.95034	3.57709	2.93249	1.47909		3	4	7	3	3	2
AN4206.2	624.947	0.306776	0.19324	1.58754	0.112391	0.456919			468.59	609.383	597.411	732.111	601.161	741.027		376	745	526	614	615	1002
AN4207.2	1383.59	-0.122243	0.141222	-0.865606	0.386706	0.772005			1326.01	1400.35	1600.29	1311.6	1331.35	1331.92		1064	1712	1409	1100	1362	1801
AN4208.2	318.154	0.0172754	0.240484	0.0718359	0.942733	0.984756			260.466	359.904	328.236	315.976	259.037	385.304		209	440	289	265	265	521
AN4209.2	669.436	0.249518	0.344536	0.724215	0.468934	0.823295			591.968	718.99	524.723	534.179	530.781	1115.98		475	879	462	448	543	1509
AN4210.2	934.799	0.250101	0.157393	1.58902	0.112055	0.456919			812.555	787.698	961.991	1071.94	954.038	1020.58		652	963	847	899	976	1380
AN4211.2	1770.58	0.267697	0.138559	1.93201	0.0533587	0.302883			1450.63	1734.08	1634.36	1880.36	1998.98	1925.04		1164	2120	1439	1577	2045	2603
AN4212.2	58.8324	0.138076	0.354001	0.390045	0.696503	0.912092			48.6037	39.2622	80.6392	60.8106	64.5148	59.1638		39	48	71	51	66	80
AN4213.2	51.1315	0.264202	0.306388	0.862313	0.388515	0.773925			39.88	44.17	55.6524	54.8487	47.8974	64.3406		32	54	49	46	49	87
AN4214.2	711.164	0.0508701	0.141553	0.359371	0.719317	0.917947			645.557	691.179	758.69	742.843	713.573	715.142		518	845	668	623	730	967
AN4215.2	926.95	0.338006	0.212878	1.58779	0.112334	0.456919			766.443	945.565	742.789	1251.98	884.635	970.286		615	1156	654	1050	905	1312
AN4216.2	890.353	-0.121326	0.154885	-0.783328	0.433434	0.8055			1013.2	919.391	851.822	777.421	906.14	874.145		813	1124	750	652	927	1182
AN4217.2	430.36	-0.615742	0.193782	-3.17749	0.00148554	0.0289735			543.365	592.205	425.911	354.132	341.147	325.401		436	724	375	297	349	440
AN4218.2	89445.1	-0.0556369	0.240883	-0.23097	0.817338	0.946312			91289	82972.5	99247.5	73170.6	116289	73701.8		73251	101438	87384	61366	118966	99658
AN4219.2	133.61	-0.0785569	0.250336	-0.313806	0.753668	0.927757			125.871	170.136	114.712	124.006	145.647	121.286		101	208	101	104	149	164
AN4220.2	1146.54	0.0779324	0.157819	0.493807	0.621442	0.888778			1167.74	1212.22	966.534	1160.17	1139.76	1232.83		937	1482	851	973	1166	1667
AN4221.2	587.041	-0.252358	0.225104	-1.12107	0.262258	0.673732			549.596	711.628	654.2	457.868	484.839	664.114		441	870	576	384	496	898
AN4222.2	17432.6	0.0712501	0.225076	0.31656	0.751577	0.927094			18496.8	14825.6	17685	15156.1	22736.6	15695.4		14842	18125	15571	12711	23260	21223
AN4223.2	2075.16	0.127222	0.229236	0.554984	0.578906	0.877071			1660	1920.58	2370.34	2451.5	1717.46	2331.05		1332	2348	2087	2056	1757	3152
AN4224.2	1283.69	0.610881	0.219414	2.78415	0.00536684	0.0713122			868.636	1202.41	974.485	1821.93	1546.4	1288.29		697	1470	858	1528	1582	1742
AN4225.2	2081.52	-0.0268836	0.143424	-0.187441	0.851315	0.956368			2060.05	2129.16	2112.52	2050.87	2282.46	1854.05		1653	2603	1860	1720	2335	2507
AN4226.2	490.576	-0.458204	0.307446	-1.49036	0.136131	0.502547			676.713	453.152	573.56	401.827	557.174	281.028		543	554	505	337	570	380
AN4227.2	346.904	-0.00248039	0.250723	-0.00989298	0.992107	0.99659			393.815	301.01	346.408	389.903	395.887	254.404		316	368	305	327	405	344
AN4228.2	112.176	-0.0555749	0.229254	-0.242417	0.808457	0.943735			100.946	122.694	118.119	126.391	106.547	98.3598		81	150	104	106	109	133
AN4229.2	204.268	-0.3751	0.227697	-1.64736	0.0994841	0.433628			269.19	207.763	214.659	197.932	189.635	146.43		216	254	189	166	194	198
AN4230.2	400.919	-0.309252	0.24341	-1.2705	0.203907	0.606122			380.106	547.217	402.06	435.213	311.822	329.099		305	669	354	365	319	445
AN4231.2	934.045	0.385103	0.311201	1.23748	0.215911	0.622237			887.329	948.019	594.004	1451.11	768.313	955.495		712	1159	523	1217	786	1292
AN4232.2	550.989	-0.291709	0.329357	-0.885691	0.375784	0.765423			649.296	507.955	662.15	447.137	721.393	318.005		521	621	583	375	738	430
AN4233.2	663.209	-0.381281	0.396642	-0.961274	0.336415	0.736908			914.747	601.203	734.839	566.373	869.973	292.121		734	735	647	475	890	395
AN4234.2	1931.51	-0.356732	0.202584	-1.76091	0.0782533	0.381978			2005.22	2386.82	2114.79	1467.8	2079.14	1535.3		1609	2918	1862	1231	2127	2076
AN4235.2	383.478	0.0152254	0.150104	0.101432	0.919208	0.976957			383.845	373.809	387.295	360.094	413.482	382.346		308	457	341	302	423	517
AN4236.2	3356.41	0.0363335	0.147158	0.246902	0.804984	0.943197			3073.25	3559.78	3308.48	3189.57	3752.61	3254.75		2466	4352	2913	2675	3839	4401
AN4237.2	164.78	-0.313051	0.270068	-1.15916	0.246392	0.657353			137.087	199.583	210.116	176.47	121.21	144.212		110	244	185	148	124	195
AN4238.2	1011.53	-0.106095	0.145294	-0.730208	0.465263	0.821157			968.336	1068.26	1108.5	972.969	1045.92	905.206		777	1306	976	816	1070	1224
AN4239.2	766.811	-0.0161615	0.158366	-0.102051	0.918716	0.976888			780.152	682.999	850.687	806.038	739.966	741.027		626	835	749	676	757	1002
AN4240.2	787.188	-0.184747	0.14922	-1.23809	0.215683	0.622237			823.771	851.5	838.193	652.223	792.751	764.692		661	1041	738	547	811	1034
AN4241.2	70.8548	-0.259067	0.358137	-0.723375	0.469449	0.823295			83.4987	85.8861	61.3312	93.0044	45.9424	55.4661		67	105	54	78	47	75
AN4242.2	15.1428	0.151206	0.522188	0.289563	0.772151	0.932721			11.2162	15.5413	15.9007	22.6549	10.7525	14.7909		9	19	14	19	11	20
AN4243.2	36.6138	0.133184	0.365714	0.364176	0.715727	0.917769			28.6637	28.6287	47.702	40.5404	34.2124	39.9356		23	35	42	34	35	54
AN4244.2	381.989	0.102536	0.169066	0.606486	0.544192	0.863597			332.749	366.447	406.603	368.44	393.932	423.761		267	448	358	309	403	573
AN4245.2	180.601	-0.218615	0.218549	-1.0003	0.317164	0.721027			171.982	175.044	236.239	165.739	159.332	175.273		138	214	208	139	163	237
AN4246.2	37.3312	0.172685	0.336853	0.512643	0.608201	0.886787			31.1562	31.9006	42.0232	46.5022	36.1674	36.2378		25	39	37	39	37	49
AN4247.2	403.662	-0.334992	0.156344	-2.14266	0.03214	0.229306			438.68	448.244	464.527	325.515	390.022	354.983		352	548	409	273	399	480
AN4248.2	243.226	-0.749629	0.191554	-3.91341	9.1e-05	0.00356428			342.719	311.644	261.226	172.893	183.77	187.105		275	381	230	145	188	253
AN4249.2	490.891	-0.191944	0.171771	-1.11744	0.263805	0.675104			539.626	522.678	508.822	400.634	523.939	449.645		433	639	448	336	536	608
AN4250.2	1396.87	0.738914	0.168386	4.3882	1.14e-05	0.000687406			1089.22	1064.17	986.978	1869.63	1477.98	1893.24		874	1301	869	1568	1512	2560
AN4251.2	902.537	0.093676	0.242908	0.385644	0.69976	0.914447			919.732	801.604	898.389	852.54	1218.94	724.017		738	980	791	715	1247	979
AN4252.2	11760.3	-0.00513951	0.24868	-0.0206671	0.983511	0.993569			9062.72	13937.3	12343.5	9226.51	13864.8	12127.1		7272	17039	10868	7738	14184	16398
AN4253.2	490.826	0.106402	0.233695	0.455304	0.64889	0.895491			494.761	453.152	470.206	460.253	656.878	409.709		397	554	414	386	672	554
AN4254.2	48.2481	-0.134701	0.357737	-0.376537	0.706518	0.915972			38.6337	53.1676	60.1954	34.5786	43.0099	59.9033		31	65	53	29	44	81
AN4255.2	950.384	-0.303968	0.3658	-0.830966	0.405993	0.786947			666.743	1677.64	805.256	766.69	820.121	965.849		535	2051	709	643	839	1306
AN4256.2	2.85942	0.755654	1.29377	0.58407	0.559173	NA			0	4.90778	1.13576	5.96182	2.93249	2.21864		0	6	1	5	3	3
AN4257.2	558.578	0.976019	0.402742	2.42343	0.0153745	0.144686			502.238	335.365	293.027	443.559	602.139	1175.14		403	410	258	372	616	1589
AN4258.2	1588.46	-0.189016	0.1619	-1.16749	0.243014	0.654017			1809.55	1753.71	1512.84	1523.84	1607.01	1323.79		1452	2144	1332	1278	1644	1790
AN4259.2	2899.41	-0.0134188	0.295628	-0.0453908	0.963796	0.989295			3216.57	2355.73	3166.51	2672.09	3975.48	2010.09		2581	2880	2788	2241	4067	2718
AN4260.2	1915.06	-0.170477	0.15133	-1.12652	0.259944	0.672266			2094.94	2033.46	1954.65	2042.52	1646.11	1718.71		1681	2486	1721	1713	1684	2324
AN4261.2	128.516	0.215792	0.234465	0.920359	0.357385	0.752244			113.409	133.328	110.169	127.583	123.165	163.44		91	163	97	107	126	221
AN4262.2	1519.64	0.256931	0.252405	1.01793	0.308709	0.713392			1035.63	1617.93	1500.34	1330.68	1679.34	1953.88		831	1978	1321	1116	1718	2642
AN4263.2	936.658	-0.0646408	0.183816	-0.35166	0.725093	0.920215			848.696	959.471	1064.21	869.233	1053.74	824.595		681	1173	937	729	1078	1115
AN4264.2	2254.11	0.957386	0.321417	2.97864	0.00289528	0.0466886			2027.65	939.84	1630.96	3691.56	2658.79	2575.84		1627	1149	1436	3096	2720	3483
AN4265.2	984.6	-0.0647591	0.143991	-0.449745	0.652895	0.898396			944.657	957.835	1117.59	970.584	981.408	935.527		758	1171	984	814	1004	1265
AN4266.2	515.56	-0.517714	0.209908	-2.46638	0.0136485	0.133964			570.782	508.773	741.653	455.483	426.189	390.481		458	622	653	382	436	528
AN4267.2	870.191	-0.169708	0.173224	-0.979698	0.327235	0.730396			869.882	902.213	990.385	916.928	840.648	701.091		698	1103	872	769	860	948
AN4268.2	81.7947	-0.669675	0.237182	-2.82346	0.00475078	0.0654327			109.67	99.7915	91.9968	65.58	58.6499	65.0802		88	122	81	55	60	88
AN4269.2	583.134	0.28853	0.199149	1.44881	0.14739	0.52457			560.812	449.062	566.746	546.103	728.236	647.844		450	549	499	458	745	876
AN4270.2	1345.59	-0.22203	0.20342	-1.09149	0.275058	0.687277			1161.5	1690.73	1493.53	1291.33	1110.44	1326.01		932	2067	1315	1083	1136	1793
AN4271.2	394.544	-0.0713164	0.145847	-0.48898	0.624856	0.89042			418.74	391.804	402.06	406.596	378.292	369.774		336	479	354	341	387	500
AN4272.2	761.732	-0.250762	0.140461	-1.78528	0.0742166	0.369959			808.816	889.126	783.677	733.304	689.136	666.332		649	1087	690	615	705	901
AN4273.2	2344.1	-0.670209	0.180224	-3.71875	0.000200215	0.00653478			2911.24	2965.12	2762.18	1466.61	1974.55	1984.95		2336	3625	2432	1230	2020	2684
AN4274.2	1139.33	-0.117281	0.15172	-0.773007	0.439519	0.808934			1050.59	1228.58	1277.73	1044.51	1077.2	1157.39		843	1502	1125	876	1102	1565
AN4275.2	12.718	-0.447235	0.556156	-0.804154	0.421308	0.798523			13.7087	15.5413	14.7649	13.116	5.86499	13.3119		11	19	13	11	6	18
AN4276.2	398.673	0.718898	0.205403	3.49994	0.000465367	0.0123472			302.839	335.365	264.633	577.104	423.256	488.841		243	410	233	484	433	661
AN4277.2	4.30397	0.965205	1.04143	0.926811	0.354024	0.751388			2.4925	4.90778	1.13576	3.57709	10.7525	2.95819		2	6	1	3	11	4
AN4278.2	959.253	-0.390411	0.160358	-2.43462	0.0149075	0.142252			979.552	1089.53	1194.82	902.62	764.403	824.595		786	1332	1052	757	782	1115
AN4279.2	694.724	-0.160587	0.194995	-0.823545	0.410198	0.789443			776.413	646.191	777.998	608.106	776.133	583.503		623	790	685	510	794	789
AN4280.2	296.416	-0.355748	0.24167	-1.47204	0.14101	0.513644			271.682	431.067	294.163	274.244	252.194	255.144		218	527	259	230	258	345
AN4281.2	4037.96	-0.274696	0.110082	-2.49536	0.0125828	0.12652			4442.88	4576.5	4244.35	3577.09	3649.98	3736.93		3565	5595	3737	3000	3734	5053
AN4282.2	3764.06	-0.0872956	0.148532	-0.587722	0.556719	0.868721			3494.48	4342.57	3795.72	3561.59	3553.2	3836.77		2804	5309	3342	2987	3635	5188
AN4283.2	296.788	0.651417	0.346568	1.87962	0.0601594	0.327241			200.646	246.207	246.461	256.358	275.654	555.4		161	301	217	215	282	751
AN4284.2	219.604	0.188527	0.20352	0.926336	0.354272	0.751388			194.415	241.299	179.451	220.587	232.644	249.227		156	295	158	185	238	337
AN4285.2	133.828	0.118294	0.245463	0.481921	0.629862	0.890858			112.162	155.413	116.984	133.545	125.12	159.742		90	190	103	112	128	216
AN4286.2	82.2278	0.266608	0.397031	0.671506	0.501898	0.839209			69.79	59.7113	95.4041	71.5418	61.5824	135.337		56	73	84	60	63	183
AN4287.2	404.214	0.136185	0.156552	0.869905	0.384352	0.77086			391.322	414.707	348.679	434.02	407.617	428.938		314	507	307	364	417	580
AN4288.2	2.88551	0.0253502	1.10727	0.0228944	0.981735	NA			2.4925	4.90778	1.13576	2.38473	1.955	4.43728		2	6	1	2	2	6
AN4289.2	254.322	0.221072	0.187427	1.17951	0.238195	0.648527			252.989	223.304	229.424	271.859	241.442	306.912		203	273	202	228	247	415
AN4290.2	905.371	-0.214132	0.201904	-1.06056	0.288889	0.702552			1046.85	829.415	1041.49	803.653	985.318	725.496		840	1014	917	674	1008	981
AN4291.2	21.2573	-0.199846	0.458346	-0.436016	0.662825	0.90189			28.6637	16.3593	23.851	17.8855	15.64	25.1446		23	20	21	15	16	34
AN4292.2	535.908	-0.12033	0.186253	-0.646058	0.518242	0.847929			589.476	548.035	536.08	611.683	470.176	459.998		473	670	472	513	481	622
AN4293.2	1284.35	-0.178881	0.167223	-1.06972	0.284745	0.699113			1324.76	1205.68	1561.67	1192.36	1283.45	1138.16		1063	1474	1375	1000	1313	1539
AN4294.2	883.75	0.015569	0.172491	0.0902597	0.928081	0.979706			904.777	870.313	863.18	845.386	781.998	1036.85		726	1064	760	709	800	1402
AN4295.2	653.331	-0.434111	0.208201	-2.08505	0.0370644	0.248219			747.75	823.689	680.322	524.64	675.451	468.134		600	1007	599	440	691	633
AN4296.2	387.614	-0.0494836	0.19795	-0.24998	0.802603	0.942145			407.524	410.617	365.716	343.401	342.124	456.301		327	502	322	288	350	617
AN4297.2	2414.55	-0.0456013	0.218372	-0.208824	0.834586	0.95168			2817.77	2633.02	1908.08	2081.87	2350.88	2695.65		2261	3219	1680	1746	2405	3645
AN4298.2	804.875	-0.399863	0.328914	-1.21571	0.224097	0.629938			1117.89	768.067	860.908	699.918	955.015	427.458		897	939	758	587	977	578
AN4299.2	948.317	0.736787	0.419475	1.75645	0.0790117	0.383405			503.485	895.67	734.839	571.142	1215.03	1769.74		404	1095	647	479	1243	2393
AN4300.2	1920.53	0.0231489	0.23047	0.100442	0.919994	0.977089			2023.91	2093.17	1599.15	1478.53	2068.39	2260.06		1624	2559	1408	1240	2116	3056
AN4301.2	776.595	0.0788388	0.205403	0.383825	0.701108	0.915336			877.359	670.73	720.074	696.341	756.583	938.486		704	820	634	584	774	1269
AN4302.2	289.199	-0.0814278	0.188185	-0.432702	0.665231	0.903041			275.421	337.001	279.398	250.396	297.159	295.819		221	412	246	210	304	400
AN4303.2	652.157	0.0370728	0.299051	0.123968	0.90134	0.971039			512.208	920.208	497.464	748.805	567.926	666.332		411	1125	438	628	581	901
AN4304.2	983.883	0.151115	0.179282	0.842891	0.399289	0.7825			906.023	1082.98	806.392	1077.9	1075.25	954.756		727	1324	710	904	1100	1291
AN4305.2	258.089	0.280982	0.177049	1.58703	0.112506	0.456919			249.25	212.67	237.374	310.015	270.767	268.456		200	260	209	260	277	363
AN4306.2	433.152	-0.257557	0.157425	-1.63607	0.101825	0.438727			482.298	434.338	499.736	366.056	419.346	397.137		387	531	440	307	429	537
AN4307.2	626.849	0.0174779	0.153563	0.113816	0.909384	0.973231			639.326	677.273	551.981	627.183	622.666	642.667		513	828	486	526	637	869
AN4308.2	861.298	-0.074847	0.247885	-0.301942	0.762696	0.931301			945.903	741.075	964.263	760.728	1082.09	673.728		759	906	849	638	1107	911
AN4309.2	404.518	-0.0213939	0.208584	-0.102568	0.918306	0.976732			405.031	386.897	430.454	376.787	490.704	337.234		325	473	379	316	502	456
AN4310.2	493.89	0.179743	0.195763	0.918168	0.358531	0.752244			418.74	526.768	442.948	567.565	443.784	563.535		336	644	390	476	454	762
AN4311.2	456.335	-0.122824	0.157495	-0.779859	0.435474	0.807615			437.433	489.96	498.6	475.753	412.504	423.761		351	599	439	399	422	573
AN4312.2	1406.71	-0.311021	0.13733	-2.26476	0.0235273	0.189904			1409.51	1638.38	1624.14	1299.68	1217.96	1250.57		1131	2003	1430	1090	1246	1691
AN4313.2	120.447	-0.527911	0.291968	-1.80811	0.0705888	0.359946			100.946	184.042	140.835	94.1968	109.48	93.183		81	225	124	79	112	126
AN4314.2	1088.72	0.0741891	0.159824	0.464193	0.642509	0.89431			1015.69	978.284	1188.01	1218.6	1058.63	1073.08		815	1196	1046	1022	1083	1451
AN4315.2	1372.54	-0.490709	0.148103	-3.3133	0.000922006	0.0201154			1691.16	1451.88	1668.44	1148.25	1217.96	1057.55		1357	1775	1469	963	1246	1430
AN4316.2	161.275	0.122684	0.266655	0.460083	0.645457	0.89431			152.042	134.964	177.179	169.316	127.075	207.073		122	165	156	142	130	280
AN4317.2	1975.21	-0.155561	0.188745	-0.824188	0.409833	0.789443			1900.53	2469.43	1872.87	1934.01	2012.67	1661.76		1525	3019	1649	1622	2059	2247
AN4318.2	464.097	0.218359	0.229536	0.95131	0.341447	0.741029			433.695	465.421	388.431	484.1	393.932	619.001		348	569	342	406	403	837
AN4319.2	29.9757	0.177062	0.362914	0.48789	0.625628	0.890583			34.895	26.9928	22.7153	33.3862	29.3249	32.5401		28	33	20	28	30	44
AN4320.2	749.524	-0.0737721	0.197068	-0.374349	0.708145	0.916573			762.705	635.557	908.61	708.264	792.751	689.258		612	777	800	594	811	932
AN4321.2	3112.59	-0.125623	0.183508	-0.684567	0.493617	0.837284			2974.8	3782.26	2984.79	3375.58	2796.62	2761.47		2387	4624	2628	2831	2861	3734
AN4322.2	421.257	-0.0883812	0.192329	-0.459531	0.645853	0.89431			376.367	411.435	514.501	432.828	381.224	411.188		302	503	453	363	390	556
AN4323.2	1558.67	-0.775108	0.287623	-2.69487	0.00704163	0.0853947			1514.19	2824.43	1562.81	1228.13	1142.69	1079.74		1215	3453	1376	1030	1169	1460
AN4324.2	1419.95	0.329813	0.203358	1.62184	0.104838	0.443801			1114.15	1442.07	1218.67	1290.14	1714.53	1740.16		894	1763	1073	1082	1754	2353
AN4325.2	6.55028	0.943233	0.798252	1.18162	0.237356	0.647942			7.4775	4.90778	1.13576	8.34655	7.81998	9.61412		6	6	1	7	8	13
AN4326.2	1861.86	0.0455485	0.131253	0.347027	0.728571	0.920215			1722.32	1825.69	1950.11	1813.59	1855.29	2004.17		1382	2232	1717	1521	1898	2710
AN4327.2	775.805	0.0588782	0.252176	0.233481	0.815388	0.945253			661.758	1018.36	598.547	744.035	850.423	781.702		531	1245	527	624	870	1057
AN4328.2	224.863	0.273013	0.313617	0.87053	0.384011	0.770364			214.355	258.476	137.427	284.975	184.747	269.195		172	316	121	239	189	364
AN4329.2	633.611	0.318119	0.233953	1.35976	0.173907	0.567286			579.506	646.191	465.663	803.653	549.354	757.297		465	790	410	674	562	1024
AN4330.2	632.197	-0.318953	0.370499	-0.860876	0.389307	0.774729			805.077	535.766	764.369	560.411	816.211	311.349		646	655	673	470	835	421
AN4331.2	156.305	0.0457068	0.195277	0.234061	0.814937	0.944968			171.982	143.962	146.513	155.007	152.49	167.877		138	176	129	130	156	227
AN4332.2	415.306	0.140096	0.171363	0.817536	0.413622	0.793004			372.629	395.894	415.689	469.791	458.446	379.388		299	484	366	394	469	513
AN4333.2	245.641	-0.242239	0.231547	-1.04618	0.29548	0.705463			332.749	244.571	221.474	249.204	212.117	213.729		267	299	195	209	217	289
AN4334.2	151.702	-0.222317	0.252453	-0.880626	0.37852	0.766747			176.967	148.869	163.55	180.047	120.232	120.546		142	182	144	151	123	163
AN4335.2	27.3439	0.61777	0.375761	1.64405	0.100166	0.43527			21.1862	22.085	21.5795	33.3862	27.3699	38.4565		17	27	19	28	28	52
AN4336.2	7.59254	0.708874	0.664569	1.06667	0.286122	0.700526			6.23125	6.5437	4.54305	8.34655	8.79748	11.0932		5	8	4	7	9	15
AN4337.2	0	NA	NA	NA	NA	NA			0	0	0	0	0	0		0	0	0	0	0	0
AN4338.2	20.9904	-0.650083	0.467767	-1.38976	0.164603	0.55577			17.4475	34.3545	24.9868	15.5007	13.685	19.9678		14	42	22	13	14	27
AN4339.2	34.6836	-0.688535	0.48258	-1.42678	0.153644	0.534504			61.0662	35.9904	31.8014	15.5007	40.0774	23.6655		49	44	28	13	41	32
AN4340.2	623.256	-0.505023	0.258624	-1.95273	0.0508516	0.29774			869.882	775.429	547.438	634.338	467.244	445.208		698	948	482	532	478	602
AN4341.2	266.678	0.040307	0.18758	0.214879	0.829862	0.949981			287.884	224.122	278.262	269.474	257.082	283.247		231	274	245	226	263	383
AN4342.2	247.138	0.16624	0.194718	0.853748	0.393245	0.77817			251.742	239.663	206.709	267.09	288.362	229.26		202	293	182	224	295	310
AN4343.2	18.9761	0.238359	0.553535	0.430612	0.666751	0.903056			7.4775	26.1748	18.1722	20.2702	16.6175	25.1446		6	32	16	17	17	34
AN4344.2	25.5955	0.262449	0.45768	0.573434	0.566351	0.872656			19.94	31.0826	18.1722	36.9633	18.5725	28.8423		16	38	16	31	19	39
AN4345.2	101.791	-0.653795	0.230972	-2.83062	0.00464573	0.0643286			124.625	132.51	116.984	67.9647	79.1773	89.4852		100	162	103	57	81	121
AN4346.2	741.336	-0.183349	0.372568	-0.492121	0.622634	0.888936			862.404	616.744	885.895	643.877	1047.88	391.221		692	754	780	540	1072	529
AN4347.2	470.607	-0.0833613	0.249182	-0.33454	0.737972	0.921711			593.215	496.504	362.308	525.833	451.604	394.179		476	607	319	441	462	533
AN4348.2	194.847	-0.603625	0.317192	-1.90303	0.0570367	0.315911			205.631	319.006	179.451	144.276	196.477	124.244		165	390	158	121	201	168
AN4349.2	567.02	-0.270381	0.201198	-1.34385	0.178996	0.574133			537.133	687.089	633.756	605.721	485.816	452.603		431	840	558	508	497	612
AN4350.2	303.642	0.436093	0.157247	2.7733	0.00554907	0.0733671			252.989	274.836	245.325	361.286	350.922	336.494		203	336	216	303	359	455
AN4351.2	362.909	0.130317	0.180577	0.721671	0.470497	0.823719			311.562	356.632	371.395	337.439	423.256	377.169		250	436	327	283	433	510
AN4352.2	286.068	0.138615	0.170971	0.81075	0.417509	0.796201			266.697	302.646	246.461	306.438	302.047	292.121		214	370	217	257	309	395
AN4353.2	98.5542	0.427594	0.435058	0.982842	0.325685	0.728941			107.177	104.699	39.7517	152.623	87.9748	99.0994		86	128	35	128	90	134
AN4354.2	38.0428	-0.0949845	0.380182	-0.24984	0.802711	0.942145			47.3575	32.7185	37.4802	48.8869	35.1899	26.6237		38	40	33	41	36	36
AN4355.2	88.7798	-0.636155	0.611548	-1.04024	0.29823	0.707266			63.5587	219.214	40.8875	76.3113	46.9199	85.7875		51	268	36	64	48	116
AN4356.2	0	NA	NA	NA	NA	NA			0	0	0	0	0	0		0	0	0	0	0	0
AN4357.2	32.2916	1.91528	0.472909	4.04999	5.12e-05	0.00224087			11.2162	14.7233	14.7649	33.3862	44.9649	74.6943		9	18	13	28	46	101
AN4358.2	300.598	0.232368	0.218874	1.06165	0.288394	0.702425			262.959	294.467	272.583	289.744	281.519	402.314		211	360	240	243	288	544
AN4359.2	168.587	-0.143877	0.221813	-0.64864	0.516571	0.846982			196.907	172.59	162.414	131.16	182.792	165.659		158	211	143	110	187	224
AN4360.2	354.842	0.0455465	0.164851	0.27629	0.782325	0.936403			356.427	313.28	379.345	342.208	369.494	368.295		286	383	334	287	378	498
AN4361.2	1092.07	0.468898	0.22155	2.11644	0.0343072	0.237583			1071.77	893.216	784.812	1110.09	1147.58	1544.91		860	1092	691	931	1174	2089
AN4362.2	117.672	-0.343677	0.305343	-1.12554	0.260358	0.672565			175.721	110.425	109.033	98.9662	126.097	85.7875		141	135	96	83	129	116
AN4363.2	19.4679	0.452367	0.468117	0.966355	0.333867	0.734828			11.2162	18.8132	19.308	19.0778	19.55	28.8423		9	23	17	16	20	39
AN4364.2	294.061	0.312225	0.193312	1.61514	0.106281	0.446913			289.13	257.658	239.646	368.44	325.507	283.986		232	315	211	309	333	384
AN4365.2	368.019	0.169331	0.154677	1.09474	0.273631	0.684984			356.427	344.362	338.457	414.943	356.787	397.137		286	421	298	348	365	537
AN4366.2	6.258	-1.1145	0.851982	-1.30813	0.19083	0.59015			9.96999	12.2694	3.40729	4.76946	1.955	5.17683		8	15	3	4	2	7
AN4367.2	15.4	-0.119934	0.651735	-0.184022	0.853996	0.957083			6.23125	24.5389	17.0364	9.53891	22.4824	12.5723		5	30	15	8	23	17
AN4368.2	17.9332	0.313622	0.545134	0.575313	0.56508	0.871969			16.2012	15.5413	15.9007	32.1938	10.7525	17.0096		13	19	14	27	11	23
AN4369.2	954.719	0.164825	0.15703	1.04964	0.293883	0.705437			822.525	885.036	992.657	1085.05	927.645	1015.4		660	1082	874	910	949	1373
AN4370.2	0	NA	NA	NA	NA	NA			0	0	0	0	0	0		0	0	0	0	0	0
AN4371.2	195.183	-0.073167	0.215932	-0.338843	0.734728	0.920969			209.37	221.668	168.093	211.048	194.522	166.398		168	271	148	177	199	225
AN4372.2	2805.86	-1.10439	0.373996	-2.95295	0.0031475	0.0497552			4217.31	3671.84	3602.64	864.464	2534.65	1944.27		3384	4489	3172	725	2593	2629
AN4373.2	77.6568	-0.933833	0.316076	-2.95446	0.00313216	0.0497336			138.334	84.2502	84.0465	51.2717	48.8749	59.1638		111	103	74	43	50	80
AN4374.2	159.604	0.102652	0.345481	0.297129	0.766368	0.931301			150.796	166.047	144.242	236.088	97.7498	162.7		121	203	127	198	100	220
AN4375.2	160.591	-0.361352	0.301279	-1.19939	0.230375	0.637346			139.58	227.394	174.908	101.351	158.355	161.961		112	278	154	85	162	219
AN4376.2	8844.4	-0.520055	0.479258	-1.08512	0.277867	0.690886			6079.2	15331.1	9852.74	12550.8	4548.3	4704.26		4878	18743	8675	10526	4653	6361
AN4377.2	698.762	-0.115392	0.148378	-0.777689	0.436752	0.808196			795.107	693.633	692.815	625.991	692.068	692.956		638	848	610	525	708	937
AN4378.2	279.374	0.000862986	0.272292	0.00316935	0.997471	0.998878			221.832	265.838	349.815	264.705	347.012	227.041		178	325	308	222	355	307
AN4379.2	12141.7	-0.139029	0.27331	-0.508685	0.610973	0.886787			14425.3	9867.09	13887	10598.9	15202	8870.13		11575	12063	12227	8889	15552	11994
AN4380.2	2956.22	-0.0961366	0.202145	-0.475583	0.634371	0.892845			3033.37	2809.7	3319.84	3455.47	2779.03	2339.93		2434	3435	2923	2898	2843	3164
AN4381.2	917.744	0.000450896	0.181842	0.0024796	0.998022	0.999236			970.828	871.949	909.746	910.966	1066.45	776.525		779	1066	801	764	1091	1050
AN4382.2	643.478	0.00411291	0.251347	0.0163635	0.986944	0.994916			593.215	828.597	504.279	747.612	568.904	618.262		476	1013	444	627	582	836
AN4383.2	285.706	0.194589	0.157896	1.23239	0.217804	0.62344			257.974	272.382	268.04	320.746	308.889	286.205		207	333	236	269	316	387
AN4384.2	505.165	0.625676	0.228577	2.73726	0.00619529	0.0791247			454.881	376.263	362.308	482.907	615.824	738.808		365	460	319	405	630	999
AN4385.2	884.843	-0.208856	0.143716	-1.45325	0.146154	0.522731			872.374	948.837	1025.59	775.037	836.738	850.48		700	1160	903	650	856	1150
AN4386.2	531.056	-0.215814	0.152464	-1.41551	0.156919	0.541158			548.35	597.113	566.746	447.137	533.714	493.278		440	730	499	375	546	667
AN4387.2	411.561	-0.123989	0.158587	-0.781838	0.43431	0.806462			433.695	446.608	407.739	356.517	426.189	398.616		348	546	359	299	436	539
AN4388.2	2454.24	-0.0791548	0.236456	-0.334755	0.73781	0.921711			2726.79	2743.45	2095.48	1967.4	2169.07	3023.27		2188	3354	1845	1650	2219	4088
AN4389.2	231.44	0.182611	0.262435	0.695834	0.486533	0.833868			272.929	220.032	157.871	220.587	277.609	239.613		219	269	139	185	284	324
AN4390.2	10259	-0.185856	0.190269	-0.976806	0.328665	0.731603			11060.5	10314.5	11380.3	11044.9	10089.7	7663.93		8875	12610	10020	9263	10322	10363
AN4391.2	0	NA	NA	NA	NA	NA			0	0	0	0	0	0		0	0	0	0	0	0
AN4392.2	34.2884	-0.347549	0.461479	-0.75312	0.451378	0.81454			49.85	28.6287	36.3444	46.5022	24.4374	19.9678		40	35	32	39	25	27
AN4393.2	27.8185	-0.241396	0.426472	-0.566032	0.571372	0.874634			34.895	24.5389	30.6656	32.1938	28.3474	16.27		28	30	27	27	29	22
AN4394.2	104.78	1.45544	0.321709	4.52408	6.07e-06	0.000395965			63.5587	47.4419	57.9239	146.661	110.457	202.636		51	58	51	123	113	274
AN4395.2	1932.71	-0.36151	0.213986	-1.68941	0.0911414	0.414381			2281.88	2181.51	2055.73	2096.18	1649.04	1331.92		1831	2667	1810	1758	1687	1801
AN4396.2	427.218	0.160528	0.174869	0.917987	0.358626	0.752244			437.433	423.705	349.815	416.135	455.514	480.706		351	518	308	349	466	650
AN4397.2	407.064	0.531578	0.497207	1.06913	0.285012	0.69947			310.316	387.715	299.841	914.543	229.712	300.256		249	474	264	767	235	406
AN4398.2	451.701	0.132531	0.229049	0.578615	0.562849	0.870461			468.59	399.984	423.64	603.336	402.729	411.928		376	489	373	506	412	557
AN4399.2	481.251	-0.173611	0.145943	-1.18958	0.234212	0.643203			547.103	473.601	511.093	441.175	454.536	459.998		439	579	450	370	465	622
AN4400.2	40.9315	-0.0630462	0.338735	-0.186122	0.852349	0.956741			36.1412	37.6263	52.2451	32.1938	43.0099	44.3728		29	46	46	27	44	60
AN4401.2	2842.27	-0.35248	0.286969	-1.22829	0.21934	0.624462			2694.39	4232.96	2636.11	1936.4	2389.98	3163.78		2162	5175	2321	1624	2445	4278
AN4402.2	9407.34	-0.093707	0.186918	-0.501326	0.616142	0.886787			9432.86	9784.47	9919.75	9311.17	10649.8	7345.92		7569	11962	8734	7809	10895	9933
AN4403.2	102.117	0.139363	0.223392	0.623852	0.532725	0.85663			102.192	89.158	101.083	104.928	97.7498	117.588		82	109	89	88	100	159
AN4404.2	2199.07	-0.102657	0.182038	-0.563934	0.572799	0.874888			2584.72	1973.74	2274.93	1898.24	2377.27	2085.52		2074	2413	2003	1592	2432	2820
AN4405.2	331.238	-0.354168	0.236885	-1.4951	0.134887	0.501332			324.025	361.54	428.183	344.593	302.047	227.041		260	442	377	289	309	307
AN4406.2	857.288	-0.12262	0.144497	-0.848599	0.396104	0.780162			831.248	937.386	910.882	840.617	867.04	756.557		667	1146	802	705	887	1023
AN4407.2	435.722	0.0340233	0.152854	0.222586	0.823858	0.948653			406.277	420.433	464.527	449.521	459.424	414.147		326	514	409	377	470	560
AN4408.2	617.811	0.244189	0.244416	0.999071	0.31776	0.721783			615.647	570.938	511.093	672.493	496.569	840.126		494	698	450	564	508	1136
AN4409.2	1910.18	-0.309552	0.307794	-1.00571	0.314554	0.718469			2137.32	2850.6	1354.97	1489.26	1576.7	2052.24		1715	3485	1193	1249	1613	2775
AN4410.2	137.459	0.423977	0.349306	1.21377	0.224835	0.63072			118.394	117.787	116.984	104.928	130.007	236.655		95	144	103	88	133	320
AN4411.2	657.897	-0.12412	0.15403	-0.805822	0.420345	0.798523			640.572	739.439	678.051	581.874	683.271	624.178		514	904	597	488	699	844
AN4412.2	910.342	-0.419131	0.297714	-1.40783	0.159181	0.545826			1178.95	867.859	1077.84	792.922	1034.19	510.288		946	1061	949	665	1058	690
AN4413.2	2663.01	-0.125017	0.199293	-0.627302	0.530462	0.854159			3072	2519.33	2744	2356.11	3087.92	2198.67		2465	3080	2416	1976	3159	2973
AN4414.2	1241.75	0.384607	0.159425	2.41246	0.0158453	0.147376			1161.5	1114.07	956.313	1428.45	1281.5	1508.68		932	1362	842	1198	1311	2040
AN4415.2	401.461	0.855739	0.226894	3.77154	0.000162245	0.00551433			321.532	260.112	277.126	474.561	434.986	640.448		258	318	244	398	445	866
AN4416.2	497.753	0.127638	0.242531	0.526275	0.598697	0.883352			432.448	509.591	486.107	386.326	521.984	650.062		347	623	428	324	534	879
AN4417.2	610.575	-0.312658	0.240346	-1.30087	0.193303	0.592713			643.065	626.56	758.69	631.953	606.049	397.137		516	766	668	530	620	537
AN4418.2	1096.84	-0.693133	0.204745	-3.38535	0.00071088	0.0163781			1226.31	1377.45	1461.73	776.229	1026.37	712.924		984	1684	1287	651	1050	964
AN4419.2	306.348	-0.324351	0.18722	-1.73246	0.0831913	0.392795			315.301	347.634	358.901	289.744	230.689	295.819		253	425	316	243	236	400
AN4420.2	424.235	-0.626468	0.283154	-2.21246	0.0269346	0.205317			398.8	687.089	458.848	267.09	343.102	390.481		320	840	404	224	351	528
AN4421.2	16.7154	0.366187	0.491682	0.744764	0.456415	0.815255			12.4625	18.8132	12.4934	15.5007	16.6175	24.4051		10	23	11	13	17	33
AN4422.2	639.351	-0.0398082	0.237308	-0.167749	0.866781	0.96043			659.266	620.016	666.693	550.872	513.186	826.074		529	758	587	462	525	1117
AN4423.2	411.499	0.0213983	0.256446	0.0834418	0.9335	0.981094			482.298	325.549	417.961	400.634	511.231	331.317		387	398	368	336	523	448
AN4424.2	109.991	0.522864	0.254375	2.05548	0.0398324	0.26086			108.424	85.0682	77.2319	151.43	123.165	114.63		87	104	68	127	126	155
AN4425.2	495.43	-0.10053	0.193093	-0.520631	0.602624	0.884324			577.013	465.421	495.193	538.949	487.771	408.23		463	569	436	452	499	552
AN4426.2	67.5408	0.151782	0.287159	0.528563	0.597109	0.882584			72.2825	71.9808	47.702	69.1571	66.4698	77.6525		58	88	42	58	68	105
AN4427.2	57.9782	-0.144765	0.263295	-0.549818	0.582444	0.877407			64.805	62.1652	55.6524	57.2335	51.8074	56.2056		52	76	49	48	53	76
AN4428.2	340.444	-0.0654685	0.181025	-0.361653	0.717611	0.917769			375.121	325.549	345.272	323.131	297.159	376.43		301	398	304	271	304	509
AN4429.2	51.9119	-0.0926984	0.280404	-0.330589	0.740955	0.92196			53.5887	53.1676	54.5166	42.9251	51.8074	55.4661		43	65	48	36	53	75
AN4430.2	1453.18	-0.152558	0.234469	-0.650652	0.515271	0.845808			1208.86	1912.4	1467.41	1243.64	1596.25	1290.51		970	2338	1292	1043	1633	1745
AN4431.2	699.185	-0.142076	0.226332	-0.627733	0.530179	0.854039			767.69	638.011	795.034	648.646	816.211	529.516		616	780	700	544	835	716
AN4432.2	55.8459	0.0181923	0.286463	0.0635067	0.949363	0.986743			58.5737	58.8933	48.8378	51.2717	66.4698	51.0288		47	72	43	43	68	69
AN4433.2	365.143	-0.182885	0.218021	-0.838845	0.401556	0.783768			459.866	330.457	374.802	345.786	387.089	292.861		369	404	330	290	396	396
AN4434.2	503.237	0.209551	0.152108	1.37764	0.168314	0.559077			513.455	435.156	453.169	516.294	544.466	556.879		412	532	399	433	557	753
AN4435.2	367.945	0.175965	0.178385	0.986432	0.323921	0.727276			314.055	319.824	403.196	383.941	390.999	395.658		252	391	355	322	400	535
AN4436.2	6.06842	-0.365332	0.748532	-0.488065	0.625504	0.890561			6.23125	7.36167	6.81458	7.15418	2.93249	5.91638		5	9	6	6	3	8
AN4437.2	662.453	0.249508	0.186766	1.33594	0.181567	0.57797			672.975	582.39	559.931	812	735.078	612.345		540	712	493	681	752	828
AN4438.2	8783.8	0.0444543	0.234239	0.189782	0.84948	0.956136			8802.26	6931.42	10211.6	9986.05	9739.79	7031.62		7063	8474	8991	8375	9964	9508
AN4439.2	445.086	-0.53666	0.195364	-2.74698	0.00601463	0.0783999			595.707	429.431	556.524	361.286	382.202	345.369		478	525	490	303	391	467
AN4440.2	394.218	0.0319288	0.264038	0.120925	0.90375	0.971174			487.283	342.727	340.729	306.438	485.816	402.314		391	419	300	257	497	544
AN4441.2	923.609	-0.247989	0.186773	-1.32776	0.184258	0.581106			1094.21	978.284	934.733	999.201	795.683	739.547		878	1196	823	838	814	1000
AN4442.2	1221.61	-0.0065072	0.176913	-0.0367819	0.970659	0.990589			1086.73	1449.43	1135.76	1164.94	1232.62	1260.19		872	1772	1000	977	1261	1704
AN4443.2	15969.6	0.618165	0.321542	1.9225	0.0545429	0.306641			18033.2	10200.8	9566.53	14204.6	20663.3	23149.3		14470	12471	8423	11913	21139	31302
AN4444.2	48.9267	-0.013547	0.350844	-0.0386126	0.969199	0.99058			39.88	63.8011	43.159	54.8487	37.1449	54.7265		32	78	38	46	38	74
AN4445.2	424.071	0.266338	0.209347	1.27223	0.203291	0.604946			324.025	368.901	462.256	424.482	518.074	446.687		260	451	407	356	530	604
AN4446.2	2395.25	-0.252746	0.184876	-1.36711	0.171591	0.564896			2698.13	2781.89	2331.72	2487.27	2244.33	1828.16		2165	3401	2053	2086	2296	2472
AN4447.2	830.61	0.0200911	0.166626	0.120576	0.904027	0.971174			791.368	764.796	917.697	926.467	820.121	763.213		635	935	808	777	839	1032
AN4448.2	24.2518	-0.179255	0.384815	-0.46582	0.641345	0.89431			22.4325	28.6287	26.1226	22.6549	20.5275	25.1446		18	35	23	19	21	34
AN4449.2	1498.79	0.306529	0.175719	1.74443	0.081084	0.388646			1241.26	1488.69	1290.23	1422.49	1832.81	1717.23		996	1820	1136	1193	1875	2322
AN4450.2	418.174	0.0132923	0.26152	0.0508271	0.959463	0.988557			336.487	427.795	484.971	308.822	488.749	462.217		270	523	427	259	500	625
AN4451.2	4.69505	1.17031	0.883224	1.32504	0.185157	0.581566			3.73875	1.63593	3.40729	8.34655	5.86499	5.17683		3	2	3	7	6	7
AN4452.2	6691.39	0.0751364	0.251609	0.298624	0.765227	0.931301			7236.97	5342.94	6972.45	5734.08	8977.34	5884.58		5807	6532	6139	4809	9184	7957
AN4453.2	1774.73	-0.348816	0.169291	-2.06045	0.0393557	0.258547			2187.17	1863.32	1913.76	1628.77	1708.67	1346.72		1755	2278	1685	1366	1748	1821
AN4454.2	118.899	-0.0934998	0.217767	-0.429356	0.667664	0.903056			118.394	109.607	140.835	109.697	120.232	114.63		95	134	124	92	123	155
AN4455.2	341.568	-0.0320187	0.175506	-0.182437	0.85524	0.957139			373.875	323.095	339.593	320.746	379.269	312.829		300	395	299	269	388	423
AN4456.2	466.999	-0.512101	0.397083	-1.28966	0.19717	0.597569			613.155	488.324	545.166	374.402	592.364	188.585		492	597	480	314	606	255
AN4457.2	1446.93	0.222941	0.185327	1.20296	0.228992	0.635444			1268.68	1491.15	1245.93	1323.52	1782.96	1569.32		1018	1823	1097	1110	1824	2122
AN4458.2	452.866	0.065207	0.162791	0.400557	0.688746	0.910038			427.463	419.615	480.428	475.753	494.614	419.323		343	513	423	399	506	567
AN4459.2	471.551	0.187001	0.162673	1.14955	0.250329	0.660971			468.59	400.802	455.441	455.483	526.871	522.12		376	490	401	382	539	706
AN4460.2	759.837	-0.473024	0.417184	-1.13385	0.256857	0.669299			1016.94	674.002	958.584	685.609	935.465	288.423		816	824	844	575	957	390
AN4461.2	300.218	-0.290482	0.202298	-1.43591	0.151027	0.530267			373.875	287.105	330.507	263.512	305.957	240.353		300	351	291	221	313	325
AN4462.2	3332.47	-0.268906	0.455214	-0.590725	0.554705	0.868676			2325.5	6271.32	2328.31	4349.74	2151.47	2568.45		1866	7667	2050	3648	2201	3473
AN4463.2	5314.25	-0.104052	0.1784	-0.583249	0.559726	0.868852			4751.95	6457	5306.29	5527.8	5051.71	4790.79		3813	7894	4672	4636	5168	6478
AN4464.2	2292.39	-0.277351	0.202632	-1.36874	0.171079	0.564431			2649.53	2303.38	2582.73	2141.49	2436.9	1640.32		2126	2816	2274	1796	2493	2218
AN4465.2	483.747	-0.0257183	0.167946	-0.153134	0.878293	0.963295			502.238	491.596	469.07	522.255	502.434	414.886		403	601	413	438	514	561
AN4466.2	1237.45	-0.186982	0.223595	-0.836252	0.403013	0.785104			1491.76	1179.5	1281.14	1168.52	1397.82	905.946		1197	1442	1128	980	1430	1225
AN4467.2	4804.44	-0.453109	0.218441	-2.07429	0.0380526	0.252813			5262.91	6505.26	4888.32	4955.46	3440.79	3773.91		4223	7953	4304	4156	3520	5103
AN4468.2	1006.09	-0.00565827	0.209931	-0.026953	0.978497	0.992372			1159.01	943.929	921.104	1014.7	1176.91	820.898		930	1154	811	851	1204	1110
AN4469.2	568.223	-0.267683	0.460282	-0.581564	0.56086	0.869408			816.293	426.977	618.991	524.64	800.571	221.864		655	522	545	440	819	300
AN4470.2	2242.72	-0.40045	0.164793	-2.43002	0.0150979	0.143561			2456.36	2476.79	2722.42	1856.51	2224.78	1719.45		1971	3028	2397	1557	2276	2325
AN4471.2	713.283	-0.26196	0.3323	-0.788323	0.430508	0.803428			899.792	610.2	823.428	659.377	890.5	396.397		722	746	725	553	911	536
AN4472.2	837.251	-0.0728254	0.2185	-0.333296	0.738911	0.921711			699.146	808.966	1067.62	742.843	812.301	892.634		561	989	940	623	831	1207
AN4473.2	251.199	-0.260373	0.276022	-0.943304	0.345525	0.744562			250.496	321.46	249.868	208.664	174.972	301.735		201	393	220	175	179	408
AN4474.2	123.397	1.4047	0.410211	3.42433	0.000616325	0.0148622			72.2825	80.1604	49.9736	264.705	98.7273	174.533		58	98	44	222	101	236
AN4475.2	19158.2	0.113989	0.190204	0.599296	0.548975	0.865685			20073.3	16064	19069.5	16973.3	23188.2	19581		16107	19639	16790	14235	23722	26477
AN4476.2	3043.92	0.0391933	0.14106	0.277849	0.781128	0.936147			2908.75	3161.43	2935.95	3120.42	3351.84	2785.14		2334	3865	2585	2617	3429	3766
AN4477.2	638.143	-0.0580445	0.158997	-0.365066	0.715062	0.917769			584.491	669.912	698.494	624.799	579.656	671.509		469	819	615	524	593	908
AN4478.2	332.863	-0.16488	0.199537	-0.826315	0.408625	0.788689			309.07	341.909	405.467	273.051	324.529	343.15		248	418	357	229	332	464
AN4479.2	1699.99	-0.225602	0.158109	-1.42688	0.153614	0.534504			1694.9	1824.06	1978.5	1696.73	1383.16	1622.57		1360	2230	1742	1423	1415	2194
AN4480.2	26.8207	0.786641	0.531646	1.47963	0.138971	0.508468			16.2012	29.4467	12.4934	51.2717	29.3249	22.1864		13	36	11	43	30	30
AN4481.2	344.67	0.371215	0.375136	0.989547	0.322396	0.726096			324.025	307.554	269.176	620.029	312.799	234.437		260	376	237	520	320	317
AN4482.2	159.117	-0.647757	0.45965	-1.40924	0.158764	0.545462			125.871	236.391	219.202	208.664	95.7948	68.7779		101	289	193	175	98	93
AN4483.2	1105.51	0.177552	0.223398	0.794779	0.426742	0.800629			903.531	1087.89	1122.13	925.274	1163.22	1431.02		725	1330	988	776	1190	1935
AN4484.2	192.296	0.333298	0.182092	1.83038	0.0671926	0.350006			178.214	162.775	170.364	195.548	231.667	215.208		143	199	150	164	237	291
AN4485.2	2.87336	-0.306876	1.05051	-0.292121	0.770194	NA			2.4925	2.45389	4.54305	3.57709	1.955	2.21864		2	3	4	3	2	3
AN4486.2	743.15	-0.0359658	0.163529	-0.219936	0.825921	0.948696			770.182	656.824	831.379	708.264	777.111	715.142		618	803	732	594	795	967
AN4487.2	348.187	0.0456415	0.158302	0.288319	0.773103	0.932764			352.689	337.001	338.457	338.631	388.067	334.275		283	412	298	284	397	452
AN4488.2	580.748	-0.253382	0.164347	-1.54175	0.123134	0.480217			618.14	680.545	596.276	527.025	476.041	586.461		496	832	525	442	487	793
AN4489.2	429.385	0.0905921	0.186844	0.484854	0.62778	0.890858			472.328	359.904	416.825	459.06	397.842	470.352		379	440	367	385	407	636
AN4490.2	1226.44	-0.080913	0.171298	-0.472353	0.636675	0.89431			1215.09	1199.95	1367.46	1119.63	1378.27	1078.26		975	1467	1204	939	1410	1458
AN4491.2	391.04	-0.276534	0.181437	-1.52413	0.127475	0.487781			442.418	408.164	433.861	372.018	390.999	298.777		355	499	382	312	400	404
AN4492.2	2306.73	0.0190195	0.162219	0.117246	0.906665	0.971891			2178.44	2569.22	2125.01	2359.69	2518.03	2089.96		1748	3141	1871	1979	2576	2826
AN4493.2	1562.19	-0.113088	0.13173	-0.858479	0.390628	0.77516			1698.64	1544.31	1627.55	1482.11	1605.05	1415.49		1363	1888	1433	1243	1642	1914
AN4494.2	5242.58	0.290612	0.258148	1.12576	0.260268	0.672542			5761.41	3601.49	4787.24	5016.28	7227.62	5061.46		4623	4403	4215	4207	7394	6844
AN4495.2	251.366	-0.00500706	0.196569	-0.0254723	0.979678	0.992654			290.376	238.845	226.017	276.628	246.329	229.999		233	292	199	232	252	311
AN4496.2	433.337	-0.108304	0.149131	-0.726238	0.467693	0.822487			419.986	474.419	453.169	439.982	399.797	412.667		337	580	399	369	409	558
AN4497.2	315.043	-0.118569	0.14865	-0.797643	0.425077	0.799694			317.794	326.367	339.593	308.822	295.204	302.475		255	399	299	259	302	409
AN4498.2	737.259	0.0398884	0.140703	0.283493	0.776799	0.934026			679.206	791.788	708.716	764.305	737.033	742.506		545	968	624	641	754	1004
AN4499.2	1362.42	-0.0641202	0.186252	-0.344267	0.730646	0.92061			1495.5	1233.49	1449.23	1334.26	1526.85	1135.21		1200	1508	1276	1119	1562	1535
AN4500.2	3889.37	-0.309792	0.214473	-1.44443	0.148618	0.526561			3853.4	5325.76	3736.66	3120.42	3332.29	3967.67		3092	6511	3290	2617	3409	5365
AN4501.2	7227.9	-0.31833	0.139849	-2.27624	0.0228317	0.185748			7225.75	8685.13	8153.64	6496	6711.5	6095.35		5798	10618	7179	5448	6866	8242
AN4502.2	135.188	-0.31584	0.268023	-1.17841	0.238634	0.648881			108.424	184.042	156.735	114.467	117.3	130.16		87	225	138	96	120	176
AN4503.2	91.5522	0.409829	0.270779	1.51352	0.130147	0.49134			76.0212	80.9783	78.3677	128.775	80.1548	105.016		61	99	69	108	82	142
AN4504.2	465.147	-0.0973519	0.162992	-0.597278	0.550322	0.866793			464.851	522.678	454.305	468.599	405.662	474.789		373	639	400	393	415	642
AN4505.2	609.531	0.127794	0.169584	0.753575	0.451104	0.81454			563.305	611.018	573.56	550.872	716.506	641.927		452	747	505	462	733	868
AN4506.2	0.272654	-1.7219	4.06244	-0.423858	0.671669	NA			0	1.63593	0	0	0	0		0	2	0	0	0	0
AN4507.2	4.52791	-0.825724	0.933746	-0.884313	0.376527	0.765811			4.985	8.99759	3.40729	1.19236	4.88749	3.69774		4	11	3	1	5	5
AN4508.2	1220.6	-0.0377623	0.229095	-0.164832	0.869076	0.960902			1056.82	1485.42	1167.56	989.662	1185.7	1438.42		848	1816	1028	830	1213	1945
AN4509.2	319.195	-0.185372	0.18927	-0.979406	0.327379	0.73052			338.98	324.731	354.358	324.323	323.552	249.227		272	397	312	272	331	337
AN4510.2	394.918	0.218824	0.204338	1.0709	0.284216	0.698662			338.98	386.079	370.259	422.097	349.944	502.153		272	472	326	354	358	679
AN4511.2	154.395	0.0876309	0.207393	0.422536	0.672634	0.903813			143.319	152.141	154.464	134.737	164.22	177.491		115	186	136	113	168	240
AN4512.2	360.666	0.0859578	0.200541	0.42863	0.668192	0.903056			419.986	322.277	307.792	392.288	382.202	339.452		337	394	271	329	391	459
AN4513.2	763.956	0.129866	0.148358	0.875355	0.381381	0.768272			669.236	759.888	758.69	845.386	737.033	813.502		537	929	668	709	754	1100
AN4514.2	862.997	0.127589	0.179342	0.711428	0.476819	0.828115			928.456	777.065	768.912	1030.2	816.211	857.135		745	950	677	864	835	1159
AN4515.2	2073.31	-0.558076	0.225184	-2.47832	0.0132004	0.131286			2091.21	2794.16	2523.67	1404.6	1547.38	2078.87		1678	3416	2222	1178	1583	2811
AN4516.2	1236.35	-0.00482306	0.174105	-0.027702	0.9779	0.992353			1211.35	1399.53	1102.83	1362.87	1112.39	1229.13		972	1711	971	1143	1138	1662
AN4517.2	910.091	0.0074076	0.1863	0.0397616	0.968283	0.99058			904.777	754.98	1064.21	944.352	921.78	870.447		726	923	937	792	943	1177
AN4518.2	570.947	0.217655	0.194263	1.12041	0.262538	0.673732			534.641	488.324	562.203	603.336	516.119	721.059		429	597	495	506	528	975
AN4519.2	307.783	-0.164717	0.1855	-0.887965	0.374559	0.764414			336.487	323.913	316.878	269.474	261.969	337.973		270	396	279	226	268	457
AN4520.2	652.697	-0.0941028	0.199697	-0.471227	0.637478	0.89431			762.705	624.924	636.027	585.451	557.174	749.901		612	764	560	491	570	1014
AN4521.2	102.37	0.520855	0.42819	1.21641	0.223829	0.629586			117.147	82.6143	52.2451	181.239	81.1323	99.8389		94	101	46	152	83	135
AN4522.2	13180.2	0.134906	0.236223	0.571095	0.567935	0.87346			15014.8	10510.8	12168.6	12274.2	17241.1	11872		12048	12850	10714	10294	17638	16053
AN4523.2	2705.82	-0.129056	0.191796	-0.67288	0.501024	0.838456			2576	2447.35	3457.26	2618.43	2675.41	2460.47		2067	2992	3044	2196	2737	3327
AN4524.2	665.614	0.835244	0.152982	5.45974	4.77e-08	6.76e-06			449.896	521.86	461.12	905.004	792.751	863.052		361	638	406	759	811	1167
AN4525.2	5774.21	0.0433015	0.124271	0.348443	0.727508	0.920215			6065.5	5643.13	5355.12	5575.49	6055.6	5950.4		4867	6899	4715	4676	6195	8046
AN4526.2	369.929	0.0549132	0.205081	0.267764	0.788881	0.938194			388.83	345.18	354.358	375.595	445.739	309.87		312	422	312	315	456	419
AN4527.2	60.9786	0.380343	0.260749	1.45866	0.14466	0.519792			51.0962	49.8957	57.9239	73.9266	66.4698	66.5593		41	61	51	62	68	90
AN4528.2	455.713	0.147794	0.25409	0.581659	0.560797	0.869408			432.448	505.501	358.901	513.909	357.764	565.754		347	618	316	431	366	765
AN4529.2	65.3558	0.0234742	0.257461	0.0911756	0.927353	0.979706			68.5437	59.7113	67.01	58.4258	67.4473	70.9966		55	73	59	49	69	96
AN4530.2	192.688	-0.433356	0.39513	-1.09674	0.272754	0.683963			262.959	272.382	129.477	127.583	127.075	236.655		211	333	114	107	130	320
AN4531.2	188.662	0.0201246	0.245875	0.0818488	0.934767	0.981923			178.214	209.399	174.908	170.508	159.332	239.613		143	256	154	143	163	324
AN4532.2	49.0866	0.183174	0.336732	0.543974	0.586459	0.878915			39.88	48.2598	49.9736	52.464	38.1224	65.8197		32	59	44	44	39	89
AN4533.2	796.255	0.17864	0.146601	1.21854	0.223018	0.628831			760.212	712.446	770.047	760.728	880.725	893.373		610	871	678	638	901	1208
AN4534.2	184.359	-0.083197	0.32726	-0.254223	0.799324	0.940305			241.772	144.779	182.858	160.969	243.397	132.379		194	177	161	135	249	179
AN4535.2	422.186	-0.156411	0.274037	-0.570766	0.568158	0.873477			340.226	508.773	486.107	398.25	302.047	497.715		273	622	428	334	309	673
AN4536.2	534.683	-0.162162	0.160975	-1.00738	0.313754	0.718038			539.626	521.86	632.62	535.371	483.861	494.757		433	638	557	449	495	669
AN4537.2	384.987	-0.177256	0.262824	-0.67443	0.500038	0.838449			392.569	469.511	364.58	276.628	333.327	473.31		315	574	321	232	341	640
AN4538.2	470.754	-0.0269248	0.175834	-0.153126	0.878299	0.963295			415.001	534.948	474.749	431.636	492.659	475.529		333	654	418	362	504	643
AN4539.2	196.556	0.301859	0.259702	1.16233	0.245103	0.656634			178.214	215.124	134.02	239.665	180.837	231.478		143	263	118	201	185	313
AN4540.2	362.261	-0.256178	0.211949	-1.20868	0.226786	0.632869			376.367	461.331	345.272	315.976	292.272	382.346		302	564	304	265	299	517
AN4541.2	522.982	0.0172538	0.171873	0.100387	0.920037	0.977089			600.692	478.508	481.564	530.602	498.524	548.005		482	585	424	445	510	741
AN4542.2	1516.03	0.364758	0.166903	2.18546	0.0288553	0.215172			1258.71	1340.64	1377.68	1612.08	1528.81	1978.29		1010	1639	1213	1352	1564	2675
AN4543.2	710.407	-0.07158	0.188044	-0.380655	0.703459	0.915685			701.638	738.621	743.925	598.567	831.851	647.844		563	903	655	502	851	876
AN4544.2	848.69	0.270403	0.178108	1.5182	0.128964	0.489718			744.011	691.179	873.402	895.465	1039.08	849		597	845	769	751	1063	1148
AN4545.2	266.069	-0.0941467	0.205696	-0.457698	0.647169	0.894589			231.802	269.11	322.557	282.59	249.262	241.092		186	329	284	237	255	326
AN4546.2	1468.29	-0.0306997	0.158637	-0.193521	0.846551	0.955371			1413.25	1454.34	1583.25	1476.15	1607.01	1275.72		1134	1778	1394	1238	1644	1725
AN4547.2	2989.02	-0.298862	0.208602	-1.43269	0.151947	0.531125			2963.58	3877.15	3049.52	3135.92	2665.64	2242.31		2378	4740	2685	2630	2727	3032
AN4548.2	149.077	-0.122004	0.223523	-0.545822	0.585189	0.878798			125.871	179.134	160.143	139.507	151.512	138.295		101	219	141	117	155	187
AN4549.2	310.366	-0.0920837	0.186866	-0.492779	0.622169	0.88889			270.436	352.542	337.322	280.206	311.822	309.87		217	431	297	235	319	419
AN4550.2	2182.75	-0.296241	0.173442	-1.70801	0.0876337	0.405164			2240.76	2562.68	2414.63	1715.81	2280.5	1882.15		1798	3133	2126	1439	2333	2545
AN4551.2	873.629	-0.161114	0.183875	-0.876217	0.380912	0.768072			999.492	968.468	799.577	829.885	721.393	922.955		802	1184	704	696	738	1248
AN4552.2	1209.7	-0.243337	0.186446	-1.30513	0.191848	0.590704			1245	1323.46	1366.32	938.39	1321.58	1063.47		999	1618	1203	787	1352	1438
AN4553.2	432.687	-0.230356	0.160488	-1.43535	0.151187	0.530267			439.926	494.868	465.663	388.711	437.919	369.034		353	605	410	326	448	499
AN4554.2	8.89739	-0.627558	0.612094	-1.02526	0.305239	0.712182			9.96999	9.81556	12.4934	8.34655	6.84248	5.91638		8	12	11	7	7	8
AN4555.2	355.4	-0.467234	0.189262	-2.46871	0.0135602	0.133424			438.68	341.909	457.713	305.245	289.339	299.517		352	418	403	256	296	405
AN4556.2	746.817	0.106471	0.168611	0.631459	0.527741	0.852951			670.482	662.55	824.564	813.192	792.751	717.361		538	810	726	682	811	970
AN4557.2	1869.39	-0.197991	0.13458	-1.47117	0.141244	0.513996			1810.8	2064.54	2115.93	1752.78	1786.87	1685.43		1453	2524	1863	1470	1828	2279
AN4558.2	652.724	-0.0215299	0.146528	-0.146934	0.883184	0.963371			640.572	642.919	690.544	612.875	621.689	707.747		514	786	608	514	636	957
AN4559.2	513.302	0.0635909	0.157543	0.403641	0.686477	0.908861			514.701	462.967	529.266	491.254	572.814	508.809		413	566	466	412	586	688
AN4560.2	1172.54	-0.256273	0.374176	-0.6849	0.493407	0.837284			1722.32	873.585	1233.44	1076.7	1485.8	643.406		1382	1068	1086	903	1520	870
AN4561.2	585.039	-0.640269	0.202448	-3.16264	0.00156346	0.0298364			716.593	712.446	709.852	374.402	559.129	437.812		575	871	625	314	572	592
AN4562.2	279.812	0.867369	0.340886	2.54445	0.0109449	0.11497			234.295	184.86	174.908	542.526	259.037	283.247		188	226	154	455	265	383
AN4563.2	4037.17	0.0370249	0.178551	0.207364	0.835726	0.952052			3374.84	4592.04	3987.66	4318.74	3735.02	4214.68		2708	5614	3511	3622	3821	5699
AN4564.2	985.841	-0.202359	0.161767	-1.25093	0.21096	0.616612			978.306	1013.46	1172.11	1012.32	851.4	887.457		785	1239	1032	849	871	1200
AN4565.2	236.112	0.0216142	0.194289	0.111248	0.91142	0.973556			259.22	246.207	197.623	243.242	221.892	248.488		208	301	174	204	227	336
AN4566.2	1013.92	-0.071483	0.171095	-0.417797	0.676095	0.90568			1038.13	933.296	1147.12	875.195	1086.98	1002.83		833	1141	1010	734	1112	1356
AN4567.2	95.8777	1.15172	0.454545	2.53378	0.011284	0.117185			57.3275	53.9856	67.01	215.818	63.5373	117.588		46	66	59	181	65	159
AN4568.2	287.897	0.0422948	0.232368	0.182017	0.85557	0.957139			361.412	263.384	227.153	281.398	289.339	304.694		290	322	200	236	296	412
AN4569.2	244.934	0.328748	0.178129	1.84556	0.0649558	0.343122			229.31	196.311	227.153	250.396	288.362	278.07		184	240	200	210	295	376
AN4570.2	567.486	0.12074	0.141502	0.853273	0.393508	0.77817			537.133	542.31	550.845	616.452	613.869	544.307		431	663	485	517	628	736
AN4571.2	773.595	-0.167021	0.175214	-0.953241	0.340468	0.740442			704.131	840.048	909.746	795.307	673.496	718.84		565	1027	801	667	689	972
AN4572.2	226.703	-0.0651751	0.182908	-0.356327	0.721596	0.919462			228.064	233.119	233.967	243.242	192.567	229.26		183	285	206	204	197	310
AN4573.2	8.08471	-0.290877	0.713577	-0.407633	0.683543	0.90693			9.96999	10.6335	5.67882	11.9236	5.86499	4.43728		8	13	5	10	6	6
AN4574.2	738.229	1.11873	0.499282	2.24069	0.0250464	0.197136			711.608	279.743	405.467	1722.97	804.481	505.111		571	342	357	1445	823	683
AN4575.2	20758.5	1.94711	1.07064	1.81864	0.0689669	0.355645			21573.8	984.01	3091.55	53011.3	26565.5	19325.1		17311	1203	2722	44459	27177	26131
AN4576.2	90.3105	0.346036	0.43932	0.787661	0.430895	0.803653			113.409	58.0754	67.01	158.584	75.2673	69.5175		91	71	59	133	77	94
AN4577.2	542.677	-0.162295	0.272524	-0.595524	0.551493	0.867285			613.155	595.477	512.229	381.556	455.514	698.133		492	728	451	320	466	944
AN4578.2	620.711	-0.577731	0.150388	-3.84161	0.000122232	0.00444831			684.191	808.966	735.974	484.1	525.894	485.143		549	989	648	406	538	656
AN4579.2	348.89	-0.116179	0.200056	-0.580734	0.56142	0.869783			305.331	398.348	385.024	290.937	361.674	352.025		245	487	339	244	370	476
AN4580.2	469.559	0.0919033	0.180259	0.50984	0.610163	0.886787			481.052	450.698	431.59	482.907	553.264	417.844		386	551	380	405	566	565
AN4581.2	459.865	-0.502846	0.347615	-1.44656	0.14802	0.525498			643.065	433.52	540.623	411.366	513.186	217.427		516	530	476	345	525	294
AN4582.2	262.606	-0.0278716	0.193283	-0.144201	0.885342	0.963729			276.667	224.122	295.298	263.512	272.722	243.311		222	274	260	221	279	329
AN4583.2	2374.55	-0.383218	0.515949	-0.742744	0.457637	0.815628			1334.73	5245.6	1483.31	1534.57	2443.74	2205.33		1071	6413	1306	1287	2500	2982
AN4584.2	186.578	0.171387	0.18647	0.91911	0.358038	0.752244			189.43	170.954	166.957	178.855	212.117	201.157		152	209	147	150	217	272
AN4585.2	837.39	-0.0245409	0.140636	-0.174498	0.861474	0.958942			837.479	838.412	857.501	796.499	912.005	782.441		672	1025	755	668	933	1058
AN4586.2	278.722	0.0785318	0.300595	0.261254	0.793896	0.939798			272.929	324.731	214.659	380.364	205.275	274.372		219	397	189	319	210	371
AN4587.2	50.4958	0.320438	0.377404	0.849058	0.395849	0.779846			66.0512	31.0826	38.6159	47.6946	59.6274	59.9033		53	38	34	40	61	81
AN4588.2	3.13207	0.500567	1.01979	0.490852	0.623531	NA			1.24625	4.08982	2.27153	3.57709	3.90999	3.69774		1	5	2	3	4	5
AN4589.2	1254.27	-0.124272	0.250819	-0.495466	0.620272	0.888185			1144.06	1685	1093.74	1437.99	1130.96	1033.89		918	2060	963	1206	1157	1398
AN4590.2	21.082	0.713607	0.458902	1.55503	0.119939	0.474278			22.4325	15.5413	10.2219	26.232	22.4824	29.5819		18	19	9	22	23	40
AN4591.2	1179.37	-0.000267654	0.128234	-0.00208723	0.998335	0.999307			1238.77	1141.06	1158.48	1206.67	1218.94	1112.28		994	1395	1020	1012	1247	1504
AN4592.2	398.529	-0.0273888	0.174065	-0.157348	0.874971	0.962673			392.569	366.447	448.626	369.633	433.031	380.867		315	448	395	310	443	515
AN4593.2	704.612	-0.118599	0.156714	-0.756786	0.449178	0.81454			734.041	724.715	740.518	763.113	655.901	609.387		589	886	652	640	671	824
AN4594.2	12695.3	0.185597	0.269884	0.687692	0.491647	0.836532			13697.5	9358.32	12584.3	11549.2	17967.4	11014.8		10991	11441	11080	9686	18381	14894
AN4595.2	277.799	0.310478	0.235322	1.31938	0.187043	0.584088			244.265	231.484	268.04	301.668	380.247	241.092		196	283	236	253	389	326
AN4596.2	606.402	0.194764	0.152994	1.27302	0.203011	0.604549			558.32	569.302	570.153	584.258	641.238	715.142		448	696	502	490	656	967
AN4597.2	1546.68	0.0501552	0.14587	0.343834	0.730971	0.92061			1445.65	1576.21	1535.55	1745.62	1535.65	1441.38		1160	1927	1352	1464	1571	1949
AN4598.2	1243.98	1.5271	0.278356	5.48615	4.11e-08	5.93e-06			702.885	743.528	475.885	1947.13	1352.86	2241.57		564	909	419	1633	1384	3031
AN4599.2	754.053	0.934715	0.484916	1.92758	0.053907	0.304835			822.525	353.36	378.209	1683.62	670.563	616.043		660	432	333	1412	686	833
AN4600.2	398.524	-0.226978	0.426509	-0.532176	0.594604	0.882146			537.133	276.472	475.885	352.94	557.174	191.543		431	338	419	296	570	259
AN4601.2	802.965	0.100442	0.273424	0.367349	0.713359	0.917769			755.227	779.519	791.627	611.683	725.303	1154.43		606	953	697	513	742	1561
AN4602.2	539.051	0.0139263	0.209607	0.06644	0.947028	0.98624			631.848	503.865	473.613	550.872	614.846	459.259		507	616	417	462	629	621
AN4603.2	1109.92	-0.61569	0.521922	-1.17966	0.238136	0.648527			833.741	2033.46	1163.02	453.098	564.016	1612.21		669	2486	1024	380	577	2180
AN4604.2	0.87247	-0.924976	2.12118	-0.436067	0.662788	NA			1.24625	0	2.27153	0	0.977498	0.739547		1	0	2	0	1	1
AN4605.2	0.246516	1.45264	4.05863	0.357915	0.720407	NA			0	0	0	0	0	1.47909		0	0	0	0	0	2
AN4606.2	15.0682	-0.233722	0.78108	-0.29923	0.764765	0.931301			14.955	22.903	11.3576	4.76946	6.84248	29.5819		12	28	10	4	7	40
AN4607.2	4.47802	0.480338	1.05318	0.456082	0.648331	0.895309			1.24625	6.5437	3.40729	2.38473	2.93249	10.3537		1	8	3	2	3	14
AN4608.2	219.035	1.33477	0.470987	2.83398	0.00459719	0.0639578			108.424	148.051	115.848	565.181	165.197	211.511		87	181	102	474	169	286
AN4609.2	356.47	0.0859658	0.217547	0.39516	0.692725	0.910544			417.493	330.457	289.62	416.135	332.349	352.764		335	404	255	349	340	477
AN4610.2	17.2801	-0.548097	0.483294	-1.13409	0.256758	0.669299			18.6937	17.1772	26.1226	9.53891	16.6175	15.5305		15	21	23	8	17	21
AN4611.2	636.206	0.145486	0.179006	0.812744	0.416365	0.794755			629.356	583.208	599.683	651.031	777.111	576.847		505	713	528	546	795	780
AN4612.2	261.028	0.045551	0.177809	0.256179	0.797812	0.940305			223.079	279.743	266.904	270.667	258.059	267.716		179	342	235	227	264	362
AN4613.2	460.258	0.0704355	0.253866	0.277452	0.781433	0.936376			514.701	394.258	438.405	428.059	611.914	374.211		413	482	386	359	626	506
AN4614.2	274.715	0.308738	0.205481	1.50251	0.132965	0.496266			228.064	256.84	252.139	255.166	298.137	357.941		183	314	222	214	305	484
AN4615.2	273.407	0.201138	0.25482	0.789334	0.429917	0.802922			206.877	287.105	269.176	220.587	340.169	316.526		166	351	237	185	348	428
AN4616.2	2555.06	-0.214388	0.371241	-0.57749	0.563609	0.870877			3005.95	1815.06	3412.97	1994.82	3524.86	1576.72		2412	2219	3005	1673	3606	2132
AN4617.2	363.397	-0.0959854	0.236735	-0.405455	0.685143	0.907713			408.77	328.821	388.431	383.941	405.662	264.758		328	402	342	322	415	358
AN4618.2	265.535	-0.56658	0.316537	-1.78993	0.0734648	0.368669			365.151	241.299	344.136	249.204	255.127	138.295		293	295	303	209	261	187
AN4619.2	0.683629	2.79745	2.45342	1.14023	0.254192	NA			0	0	0	2.38473	0.977498	0.739547		0	0	0	2	1	1
AN4620.2	0	NA	NA	NA	NA	NA			0	0	0	0	0	0		0	0	0	0	0	0
AN4621.2	8.31755	-0.954921	0.807824	-1.18209	0.23717	0.64765			3.73875	12.2694	17.0364	2.38473	7.81998	6.65593		3	15	15	2	8	9
AN4622.2	2418.69	0.137067	0.204311	0.670873	0.502301	0.839209			1911.75	2120.98	2879.16	2475.35	2551.27	2573.63		1534	2593	2535	2076	2610	3480
AN4623.2	1100.58	-0.360112	0.275646	-1.30643	0.191408	0.59052			1010.71	1571.31	1127.81	1255.56	814.256	823.856		811	1921	993	1053	833	1114
AN4624.2	108.244	0.274419	0.360891	0.760394	0.447019	0.814096			129.61	79.3424	85.1822	159.777	77.2223	118.328		104	97	75	134	79	160
AN4625.2	46.1689	0.783814	0.347595	2.25496	0.0241356	0.193364			39.88	36.8083	24.9868	66.7724	44.9649	63.6011		32	45	22	56	46	86
AN4626.2	32.7654	0.444953	0.491383	0.905511	0.365195	0.757369			37.3875	31.0826	14.7649	46.5022	22.4824	44.3728		30	38	13	39	23	60
AN4627.2	6.62578	0.755151	0.764196	0.988164	0.323072	0.726625			7.4775	4.08982	3.40729	9.53891	4.88749	10.3537		6	5	3	8	5	14
AN4628.2	4.41229	1.61894	1.17463	1.37826	0.168124	0.558941			1.24625	4.90778	0	10.7313	2.93249	6.65593		1	6	0	9	3	9
AN4629.2	1.49496	0.210996	1.52274	0.138564	0.889795	NA			2.4925	1.63593	0	2.38473	0.977498	1.47909		2	2	0	2	1	2
AN4630.2	5.42935	0.513403	1.02292	0.501899	0.615738	0.886787			4.985	8.17963	0	7.15418	7.81998	4.43728		4	10	0	6	8	6
AN4631.2	160.282	-0.187215	0.264035	-0.709054	0.478291	0.828589			205.631	161.139	145.378	137.122	186.702	125.723		165	197	128	115	191	170
AN4632.2	1076	-0.0116026	0.170931	-0.0678787	0.945882	0.985544			996.999	1080.53	1161.89	1229.33	1030.28	956.974		800	1321	1023	1031	1054	1294
AN4633.2	497.381	0.0159752	0.13974	0.114321	0.908984	0.973231			517.193	467.057	500.872	490.062	493.636	515.465		415	571	441	411	505	697
AN4634.2	249.5	-0.120025	0.197673	-0.607187	0.543727	0.863597			302.839	249.479	228.288	233.703	223.847	258.842		243	305	201	196	229	350
AN4635.2	1114.48	0.228468	0.148138	1.54226	0.123009	0.48008			1090.47	983.192	1005.15	1281.79	1247.29	1079		875	1202	885	1075	1276	1459
AN4636.2	56.5136	0.263422	0.326282	0.807345	0.419468	0.798438			58.5737	49.8957	46.5663	46.5022	57.6724	79.8711		47	61	41	39	59	108
AN4637.2	1254.71	-0.176683	0.128477	-1.37521	0.169066	0.560261			1313.55	1280.11	1401.53	1186.4	1115.32	1231.35		1054	1565	1234	995	1141	1665
AN4638.2	129.682	0.122448	0.338862	0.361351	0.717837	0.917769			152.042	98.9735	121.527	187.201	91.8848	126.463		122	121	107	157	94	171
AN4639.2	789.459	-0.160474	0.194061	-0.826928	0.408278	0.788689			694.161	866.223	939.276	773.844	654.923	808.325		557	1059	827	649	670	1093
AN4640.2	220.676	-1.03839	0.518234	-2.00371	0.0451009	0.277661			147.057	256.022	487.242	110.89	235.577	87.2666		118	313	429	93	241	118
AN4641.2	28.2553	0.168573	0.469615	0.358959	0.719625	0.917947			31.1562	31.9006	17.0364	25.0396	21.5049	42.8938		25	39	15	21	22	58
AN4642.2	134.81	-1.27013	0.317139	-4.00496	6.2e-05	0.0025898			228.064	158.685	183.994	103.736	81.1323	53.2474		183	194	162	87	83	72
AN4643.2	14.7262	0.940656	0.58492	1.60818	0.107796	0.448469			14.955	5.72574	10.2219	17.8855	13.685	25.8842		12	7	9	15	14	35
AN4644.2	41.8199	0.259238	0.337534	0.768037	0.442465	0.810476			37.3875	45.8059	30.6656	48.8869	37.1449	51.0288		30	56	27	41	38	69
AN4645.2	289.813	0.554	0.194945	2.84182	0.00448561	0.0629593			214.355	260.93	228.288	370.825	296.182	368.295		172	319	201	311	303	498
AN4646.2	21.0468	0.272293	0.442012	0.61603	0.537875	0.860906			23.6787	17.9952	15.9007	16.6931	28.3474	23.6655		19	22	14	14	29	32
AN4647.2	500.609	-0.40449	0.379298	-1.06642	0.286236	0.700526			726.563	633.103	352.087	362.479	303.024	626.397		583	774	310	304	310	847
AN4648.2	808.543	-0.126588	0.3716	-0.340658	0.733361	0.920969			965.843	669.912	896.117	732.111	1158.33	428.938		775	819	789	614	1185	580
AN4649.2	13.5752	0.231356	0.530121	0.436421	0.662531	0.90189			11.2162	13.9054	12.4934	13.116	10.7525	19.9678		9	17	11	11	11	27
AN4650.2	867.525	-0.131773	0.246917	-0.533673	0.593568	0.88182			663.005	1037.18	1021.05	690.379	884.635	908.904		532	1268	899	579	905	1229
AN4651.2	1438.21	-0.0321011	0.145287	-0.220949	0.825132	0.948696			1323.52	1415.89	1623.01	1452.3	1396.84	1417.71		1062	1731	1429	1218	1429	1917
AN4652.2	1112.75	0.0236372	0.268095	0.0881674	0.929744	0.980229			1291.11	836.776	1183.47	1099.36	1399.78	866.01		1036	1023	1042	922	1432	1171
AN4653.2	277.889	0.00354837	0.24524	0.0144689	0.988456	0.995598			355.181	243.753	233.967	295.706	299.114	239.613		285	298	206	248	306	324
AN4654.2	890.087	0.0786396	0.264266	0.297577	0.766026	0.931301			871.128	753.344	972.213	1164.94	932.533	646.364		699	921	856	977	954	874
AN4655.2	2279.86	0.502006	0.287091	1.7486	0.0803608	0.38721			1188.92	2132.43	2339.67	2382.34	2675.41	2960.41		954	2607	2060	1998	2737	4003
AN4656.2	53.1593	0.755307	0.459436	1.64399	0.100178	0.43527			36.1412	50.7137	31.8014	59.6182	37.1449	103.537		29	62	28	50	38	140
AN4657.2	390.333	-0.0940478	0.18339	-0.51283	0.60807	0.886787			419.986	363.994	424.775	434.02	353.854	345.369		337	445	374	364	362	467
AN4658.2	3.5049	-0.405703	1.06305	-0.381641	0.702728	NA			3.73875	2.45389	5.67882	5.96182	0.977498	2.21864		3	3	5	5	1	3
AN4659.2	56.5934	0.650264	0.469583	1.38477	0.166123	0.557925			59.82	53.9856	18.1722	81.0808	51.8074	74.6943		48	66	16	68	53	101
AN4660.2	2.22082	0.0764923	1.304	0.0586599	0.953223	NA			2.4925	0.817963	3.40729	1.19236	0.977498	4.43728		2	1	3	1	1	6
AN4661.2	0	NA	NA	NA	NA	NA			0	0	0	0	0	0		0	0	0	0	0	0
AN4662.2	87.8547	0.031018	0.246619	0.125773	0.899911	0.970837			90.9762	74.4346	95.4041	100.159	84.0648	82.0898		73	91	84	84	86	111
AN4663.2	398.479	-0.100875	0.220254	-0.457994	0.646957	0.894473			427.463	424.523	383.888	435.213	426.189	293.6		343	519	338	365	436	397
AN4664.2	573.818	-0.0939024	0.141708	-0.662646	0.507558	0.842111			603.185	561.123	613.312	554.449	586.499	524.339		484	686	540	465	600	709
AN4665.2	307.228	0.0352027	0.154326	0.228106	0.819564	0.947423			296.607	301.01	313.471	290.937	319.642	321.703		238	368	276	244	327	435
AN4666.2	326.871	0.238303	0.19662	1.21199	0.225515	0.632146			306.577	287.923	306.656	326.708	311.822	421.542		246	352	270	274	319	570
AN4667.2	3641.11	-0.213102	0.182463	-1.16792	0.242837	0.654017			3865.87	4118.44	3742.34	4057.61	3087.92	2974.46		3102	5035	3295	3403	3159	4022
AN4668.2	225.734	0.282143	0.284555	0.991523	0.32143	0.725114			153.289	229.848	228.288	196.74	229.712	316.526		123	281	201	165	235	428
AN4669.2	2.41096	-0.688488	1.22216	-0.563338	0.573205	NA			3.73875	0.817963	4.54305	1.19236	1.955	2.21864		3	1	4	1	2	3
AN4670.2	592.131	0.149061	0.142158	1.04856	0.294381	0.705437			552.088	546.399	587.19	575.912	652.968	638.229		443	668	517	483	668	863
AN4671.2	255.776	0.467386	0.207282	2.25483	0.0241441	0.193364			188.184	215.124	240.782	310.015	252.194	328.359		151	263	212	260	258	444
AN4672.2	123.539	-0.283376	0.219472	-1.29117	0.196644	0.596822			128.364	121.877	156.735	119.236	105.57	109.453		103	149	138	100	108	148
AN4673.2	241.01	0.0737985	0.195183	0.378099	0.705357	0.915972			244.265	215.942	244.189	252.781	276.632	212.25		196	264	215	212	283	287
AN4674.2	1958.23	0.0690453	0.149876	0.460684	0.645025	0.89431			1912.99	1729.17	2092.08	2097.37	2067.41	1850.35		1535	2114	1842	1759	2115	2502
AN4675.2	84.0331	-0.267943	0.297387	-0.900991	0.367593	0.758423			107.177	65.437	103.354	85.8502	68.4248	73.9547		86	80	91	72	70	100
AN4676.2	255.403	0.425776	0.162427	2.62135	0.00875835	0.0988168			225.571	220.85	207.845	290.937	279.564	307.652		181	270	183	244	286	416
AN4677.2	0.806887	3.05099	2.28493	1.33526	0.18179	NA			0	0	0	2.38473	0.977498	1.47909		0	0	0	2	1	2
AN4678.2	304.784	-0.128971	0.187639	-0.687337	0.491871	0.836567			330.256	275.654	349.815	288.552	316.709	267.716		265	337	308	242	324	362
AN4679.2	25.5311	0.33922	0.449556	0.754567	0.450509	0.81454			21.1862	30.2646	15.9007	29.8091	20.5275	35.4983		17	37	14	25	21	48
AN4680.2	876.06	0.11118	0.176031	0.631595	0.527651	0.852951			750.242	986.464	788.22	965.815	891.478	874.145		602	1206	694	810	912	1182
AN4681.2	12.7291	0.640673	0.667443	0.959892	0.33711	0.737455			3.73875	8.99759	17.0364	19.0778	9.77498	17.7491		3	11	15	16	10	24
AN4682.2	854.972	0.137087	0.166801	0.821856	0.411159	0.790434			773.921	856.407	812.071	838.232	1031.26	817.939		621	1047	715	703	1055	1106
AN4683.2	1089.18	-0.00379796	0.219466	-0.0173055	0.986193	0.994536			964.597	1281.75	1023.32	1298.48	1068.4	898.55		774	1567	901	1089	1093	1215
AN4684.2	353.801	-0.327124	0.260194	-1.25723	0.20867	0.612798			368.89	471.965	340.729	283.783	255.127	402.314		296	577	300	238	261	544
AN4685.2	761.385	0.131839	0.169385	0.778339	0.436369	0.808158			830.002	644.555	706.445	778.614	851.4	757.297		666	788	622	653	871	1024
AN4686.2	67.7262	0.333565	0.307582	1.08447	0.278155	0.691394			61.0662	58.8933	59.0597	95.3891	77.2223	54.7265		49	72	52	80	79	74
AN4687.2	652.875	1.35485	0.173019	7.83062	4.85e-15	3.63e-12			383.845	395.076	321.421	1002.78	841.625	972.505		308	483	283	841	861	1315
AN4688.2	413.131	1.67779	0.234195	7.16408	7.83e-13	4.29e-10			224.325	222.486	143.106	621.222	583.566	684.081		180	272	126	521	597	925
AN4689.2	221.96	-0.376676	0.24511	-1.53676	0.124352	0.483133			290.376	228.212	233.967	174.085	242.419	162.7		233	279	206	146	248	220
AN4690.2	395.528	1.4207	0.254512	5.58206	2.38e-08	3.55e-06			262.959	203.673	179.451	630.761	441.829	654.499		211	249	158	529	452	885
AN4691.2	59.3108	0.63668	0.422302	1.50764	0.131647	0.493375			74.775	37.6263	27.2583	83.4655	71.3573	61.3824		60	46	24	70	73	83
AN4692.2	27.1512	1.08306	0.382593	2.83085	0.00464249	0.0643286			16.2012	17.9952	18.1722	31.0015	38.1224	41.4147		13	22	16	26	39	56
AN4693.2	807.706	0.00603129	0.157453	0.0383054	0.969444	0.99058			792.615	836.776	787.084	852.54	870.95	706.268		636	1023	693	715	891	955
AN4694.2	473.067	0.0128454	0.147552	0.0870565	0.930627	0.980345			488.53	466.239	458.848	439.982	509.276	475.529		392	570	404	369	521	643
AN4695.2	18774.7	0.326615	0.148914	2.19332	0.0282842	0.212739			17020	15689.4	17265.9	21823.8	22544	18305.3		13657	19181	15202	18303	23063	24752
AN4696.2	223.86	0.177201	0.199589	0.887829	0.374633	0.764414			200.646	200.401	230.56	206.279	234.599	270.674		161	245	203	173	240	366
AN4697.2	362.636	-0.0471874	0.187689	-0.251413	0.801495	0.941757			350.196	362.358	394.11	342.208	312.799	414.147		281	443	347	287	320	560
AN4698.2	344.919	-0.0113162	0.161561	-0.0700432	0.944159	0.984871			338.98	381.171	318.014	337.439	341.147	352.764		272	466	280	283	349	477
AN4699.2	3541.66	0.555357	0.201263	2.75936	0.0057915	0.0762162			3301.31	2458.8	2845.09	4962.62	3945.18	3736.93		2649	3006	2505	4162	4036	5053
AN4700.2	296.955	-0.0824079	0.24114	-0.341743	0.732544	0.920969			271.682	329.639	313.471	370.825	239.487	256.623		218	403	276	311	245	347
AN4701.2	270.999	0.271612	0.159545	1.70242	0.0886768	0.40771			261.712	235.573	239.646	307.63	292.272	289.163		210	288	211	258	299	391
AN4702.2	625.261	1.63471	0.351331	4.6529	3.27e-06	0.000242528			433.695	190.585	290.755	1218.6	725.303	892.634		348	233	256	1022	742	1207
AN4703.2	0.529693	0.755925	2.73536	0.276352	0.782277	NA			1.24625	0	0	1.19236	0	0.739547		1	0	0	1	0	1
AN4704.2	2.50766	2.15368	1.45078	1.48451	0.137675	NA			0	2.45389	0	5.96182	2.93249	3.69774		0	3	0	5	3	5
AN4705.2	871.852	-0.150509	0.169998	-0.885356	0.375965	0.765423			798.846	916.119	1035.82	887.119	818.166	775.046		641	1120	912	744	837	1048
AN4706.2	1591.07	0.0710625	0.205884	0.345158	0.729975	0.920584			1312.3	1570.49	1772.93	1684.81	1357.74	1848.13		1053	1920	1561	1413	1389	2499
AN4707.2	391.138	0.133922	0.194483	0.688607	0.491071	0.835724			433.695	319.824	366.851	379.172	448.671	398.616		348	391	323	318	459	539
AN4708.2	160.759	-0.01714	0.26435	-0.0648384	0.948303	0.986691			185.691	153.777	145.378	160.969	197.455	121.286		149	188	128	135	202	164
AN4709.2	573.731	0.00321873	0.165101	0.0194955	0.984446	0.993871			548.35	599.567	571.289	592.605	500.479	630.094		440	733	503	497	512	852
AN4710.2	340.835	0.272724	0.155856	1.74985	0.0801438	0.386844			316.547	312.462	296.434	383.941	390.999	344.629		254	382	261	322	400	466
AN4711.2	497.01	1.73621	0.351915	4.9336	8.07e-07	7.46e-05			221.832	256.84	208.98	1182.83	501.456	610.127		178	314	184	992	513	825
AN4712.2	660.27	0.318592	0.186123	1.71173	0.0869469	0.403349			555.827	588.115	620.127	655.8	670.563	871.187		446	719	546	550	686	1178
AN4713.2	731.511	-0.184771	0.143729	-1.28555	0.198601	0.599668			836.233	741.893	757.554	707.072	636.351	709.966		671	907	667	593	651	960
AN4714.2	689.266	-0.247812	0.223295	-1.1098	0.267086	0.677392			685.437	679.727	880.216	540.141	770.268	579.805		550	831	775	453	788	784
AN4715.2	45.9858	0.189007	0.307313	0.615032	0.538534	0.861256			43.6187	49.8957	35.2087	44.1175	52.7849	50.2892		35	61	31	37	54	68
AN4716.2	464.138	0.0925012	0.212604	0.435087	0.663499	0.901955			357.674	471.147	519.044	443.559	456.491	536.911		287	576	457	372	467	726
AN4717.2	355.059	-0.100463	0.151103	-0.664864	0.506138	0.841869			380.106	369.719	352.087	362.479	323.552	342.41		305	452	310	304	331	463
AN4718.2	1107.86	-0.0477418	0.161646	-0.295347	0.767728	0.931902			1266.19	1113.25	999.472	1141.09	1012.69	1114.5		1016	1361	880	957	1036	1507
AN4719.2	1603.89	-0.315579	0.166019	-1.90086	0.0573199	0.316588			1621.37	1741.44	1973.96	1380.76	1306.91	1598.9		1301	2129	1738	1158	1337	2162
AN4720.2	1448.48	1.06091	0.366411	2.8954	0.00378675	0.0565264			674.221	1285.84	855.23	1955.48	1205.25	2714.88		541	1572	753	1640	1233	3671
AN4721.2	589.667	-0.228666	0.158697	-1.4409	0.149613	0.527235			598.2	594.659	716.667	544.91	520.029	563.535		480	727	631	457	532	762
AN4722.2	3205.45	0.348185	0.256219	1.35894	0.174167	0.567286			3469.56	1950.02	3043.85	3261.12	3513.13	3995.04		2784	2384	2680	2735	3594	5402
AN4723.2	217.315	0.23074	0.213479	1.08085	0.279762	0.693921			180.706	176.68	243.053	222.972	251.217	229.26		145	216	214	187	257	310
AN4724.2	402.644	0.120733	0.150668	0.801313	0.422951	0.798565			362.659	415.525	378.209	412.558	434.986	411.928		291	508	333	346	445	557
AN4725.2	88.0797	0.0832894	0.285466	0.291766	0.770465	0.932721			71.0362	80.9783	104.49	103.736	71.3573	96.8807		57	99	92	87	73	131
AN4726.2	506.124	0.093126	0.144939	0.642519	0.520536	0.848551			515.947	454.787	499.736	530.602	499.501	536.172		414	556	440	445	511	725
AN4727.2	3004.69	0.133109	0.217455	0.612122	0.540457	0.862153			2704.36	3437.9	2454.38	3751.18	2770.23	2910.12		2170	4203	2161	3146	2834	3935
AN4728.2	1426.37	-0.142502	0.136341	-1.04519	0.295933	0.705551			1370.87	1496.87	1621.87	1398.64	1325.49	1344.5		1100	1830	1428	1173	1356	1818
AN4729.2	158.719	-0.52132	0.215987	-2.41366	0.0157932	0.147291			208.124	192.221	160.143	146.661	126.097	119.067		167	235	141	123	129	161
AN4730.2	280.393	0.0427656	0.248753	0.17192	0.863501	0.959769			304.085	229.03	296.434	239.665	358.742	254.404		244	280	261	201	367	344
AN4731.2	1630.75	0.131168	0.188224	0.696869	0.485885	0.833482			1537.87	1670.28	1461.73	1454.68	2035.15	1624.79		1234	2042	1287	1220	2082	2197
AN4732.2	387.122	0.377912	0.211974	1.78282	0.0746153	0.3712			311.562	374.627	323.692	443.559	356.787	512.506		250	458	285	372	365	693
AN4733.2	404.256	1.04169	0.224206	4.64614	3.38e-06	0.00024401			228.064	269.928	295.298	497.216	470.176	664.853		183	330	260	417	481	899
AN4734.2	19.5649	0.453745	0.490023	0.925967	0.354463	0.751601			21.1862	16.3593	12.4934	14.3084	23.4599	29.5819		17	20	11	12	24	40
AN4735.2	541.582	-0.0271589	0.147833	-0.183713	0.854238	0.957083			549.596	537.402	551.981	584.258	533.714	492.539		441	657	486	490	546	666
AN4736.2	462.783	-0.391013	0.190955	-2.04767	0.0405922	0.262409			539.626	525.132	512.229	325.515	416.414	457.78		433	642	451	273	426	619
AN4737.2	3220.39	0.0535629	0.115907	0.46212	0.643995	0.89431			3323.75	3037.91	3121.08	3227.73	3394.85	3217.03		2667	3714	2748	2707	3473	4350
AN4738.2	286.74	-0.215731	0.162979	-1.32367	0.185612	0.581608			295.361	310.008	318.014	289.744	255.127	252.186		237	379	280	243	261	341
AN4739.2	839.05	-0.0771324	0.233391	-0.330486	0.741033	0.92196			980.798	852.318	750.739	838.232	984.34	627.876		787	1042	661	703	1007	849
AN4740.2	768.339	-0.0779629	0.172407	-0.452202	0.651123	0.897067			798.846	752.526	815.478	746.42	853.355	643.406		641	920	718	626	873	870
AN4741.2	509.616	0.328804	0.278758	1.17953	0.238187	0.648527			347.704	508.773	498.6	597.374	408.594	696.654		279	622	439	501	418	942
AN4742.2	4437.02	-0.0457859	0.210914	-0.217084	0.828143	0.949202			3953.1	5706.93	3860.46	4633.53	4184.67	4283.46		3172	6977	3399	3886	4281	5792
AN4743.2	595.501	0.172711	0.142576	1.21136	0.225757	0.632146			534.641	552.125	592.868	610.49	673.496	609.387		429	675	522	512	689	824
AN4744.2	423.267	0.00656191	0.19322	0.0339608	0.972908	0.990589			366.397	434.338	466.799	370.825	424.234	477.008		294	531	411	311	434	645
AN4745.2	2272.39	-0.391763	0.183746	-2.13209	0.0329993	0.233378			2288.11	2594.58	2855.31	1656.19	2155.38	2084.78		1836	3172	2514	1389	2205	2819
AN4746.2	407.302	0.046957	0.253839	0.184987	0.853239	0.957029			385.091	346.816	470.206	381.556	528.826	331.317		309	424	414	320	541	448
AN4747.2	293.96	0.110112	0.165658	0.664693	0.506247	0.841869			290.376	268.292	289.62	304.053	330.394	281.028		233	328	255	255	338	380
AN4748.2	589.839	-0.1296	0.394645	-0.328396	0.742612	0.92196			658.02	521.86	668.964	469.791	912.005	308.391		528	638	589	394	933	417
AN4749.2	19.7428	-0.115103	0.437827	-0.262897	0.79263	0.939631			17.4475	24.5389	19.308	16.6931	23.4599	17.0096		14	30	17	14	24	23
AN4750.2	120.088	0.0450779	0.246298	0.183022	0.854781	0.957083			124.625	112.061	118.119	139.507	93.8398	132.379		100	137	104	117	96	179
AN4751.2	269.14	-0.403913	0.393414	-1.02669	0.304568	0.712143			378.86	236.391	304.385	214.626	351.899	128.681		304	289	268	180	360	174
AN4752.2	182.581	-0.0783829	0.190573	-0.411302	0.680851	0.90687			204.385	175.044	183.994	182.432	160.31	189.324		164	214	162	153	164	256
AN4753.2	529.552	0.126202	0.186683	0.676023	0.499026	0.838044			529.656	433.52	557.66	490.062	602.139	564.275		425	530	491	411	616	763
AN4754.2	523.494	0.0234029	0.162027	0.144438	0.885154	0.963729			535.887	533.312	489.514	497.216	492.659	592.377		430	652	431	417	504	801
AN4755.2	1802.51	0.116646	0.183777	0.634716	0.525613	0.851363			1748.49	1870.68	1569.62	1640.69	2206.21	1779.35		1403	2287	1382	1376	2257	2406
AN4756.2	814.4	-0.175515	0.208386	-0.842261	0.399642	0.782739			904.777	754.162	933.597	656.993	927.645	709.226		726	922	822	551	949	959
AN4757.2	427.413	0.086541	0.187569	0.461382	0.644525	0.89431			395.061	395.076	454.305	381.556	507.321	431.156		317	483	400	320	519	583
AN4758.2	775.718	-0.223695	0.222191	-1.00677	0.314045	0.718196			1013.2	817.963	675.779	746.42	787.863	613.085		813	1000	595	626	806	829
AN4759.2	403.863	0.180772	0.276117	0.654692	0.512666	0.844011			314.055	385.261	437.269	351.747	358.742	576.107		252	471	385	295	367	779
AN4760.2	702.906	0.213146	0.209298	1.01839	0.308494	0.713353			611.908	591.387	749.604	773.844	870.95	619.741		491	723	660	649	891	838
AN4761.2	1696.48	-0.159304	0.22071	-0.721781	0.470429	0.823719			1479.3	2122.61	1766.11	1910.17	1498.5	1402.18		1187	2595	1555	1602	1533	1896
AN4762.2	3532.26	0.154532	0.130822	1.18124	0.237508	0.648144			3458.34	3352.83	3219.89	3389.89	3885.55	3887.06		2775	4099	2835	2843	3975	5256
AN4763.2	534.955	0.135323	0.161986	0.835398	0.403493	0.785104			497.253	488.324	545.166	548.487	509.276	621.22		399	597	480	460	521	840
AN4764.2	433.6	0.0450089	0.147953	0.304211	0.760967	0.930561			393.815	440.882	445.219	449.521	423.256	448.905		316	539	392	377	433	607
AN4765.2	1127.64	0.0443851	0.180113	0.246429	0.80535	0.943197			1040.62	1085.44	1206.18	959.853	1187.66	1286.07		835	1327	1062	805	1215	1739
AN4766.2	375.77	0.138446	0.245057	0.564954	0.572105	0.874634			295.361	358.268	420.232	361.286	331.372	488.101		237	438	370	303	339	660
AN4767.2	528.61	0.187442	0.372384	0.503356	0.614714	0.886787			336.487	423.705	723.481	367.248	601.161	719.58		270	518	637	308	615	973
AN4768.2	588.016	-0.0354587	0.180062	-0.196925	0.843886	0.954478			614.401	546.399	625.805	516.294	673.496	551.702		493	668	551	433	689	746
AN4769.2	2431.06	0.842977	0.351942	2.39522	0.0166106	0.151488			2432.68	1226.94	1562.81	2012.71	4010.67	3340.54		1952	1500	1376	1688	4103	4517
AN4770.2	1538.41	1.4637	0.610173	2.39884	0.0164472	0.150477			1615.14	367.265	474.749	1055.24	1983.34	3734.71		1296	449	418	885	2029	5050
AN4771.2	388.429	-0.114862	0.338438	-0.339388	0.734318	0.920969			483.545	332.911	395.246	336.247	541.534	241.092		388	407	348	282	554	326
AN4772.2	642.593	-0.346916	0.210786	-1.64582	0.0998007	0.434699			833.741	760.706	563.338	612.875	564.994	519.902		669	930	496	514	578	703
AN4773.2	18.391	-0.282338	0.552596	-0.51093	0.6094	0.886787			11.2162	26.9928	21.5795	25.0396	13.685	11.8328		9	33	19	21	14	16
AN4774.2	189.926	0.62065	0.607946	1.0209	0.307303	0.713353			265.451	89.158	95.4041	81.0808	217.982	390.481		213	109	84	68	223	528
AN4775.2	2453.1	-0.0430957	0.175504	-0.245554	0.806027	0.943324			2199.63	2808.07	2461.2	2117.64	2602.1	2529.99		1765	3433	2167	1776	2662	3421
AN4776.2	288.563	-0.252009	0.247425	-1.01853	0.308427	0.713353			342.719	330.457	269.176	207.471	250.239	331.317		275	404	237	174	256	448
AN4777.2	13975.8	0.0751016	0.176982	0.424346	0.671314	0.903659			14472.7	12169.7	14194.8	13151.8	16760.2	13105.5		11613	14878	12498	11030	17146	17721
AN4778.2	513.842	-0.500849	0.251176	-1.99402	0.0461504	0.281802			567.043	646.191	591.733	469.791	510.254	298.038		455	790	521	394	522	403
AN4779.2	471.067	0.0861775	0.174352	0.494273	0.621113	0.888741			415.001	527.586	427.047	470.984	510.254	475.529		333	645	376	395	522	643
AN4780.2	511.691	0.188739	0.198344	0.951576	0.341312	0.741029			423.725	495.686	515.636	453.098	623.644	558.358		340	606	454	380	638	755
AN4781.2	248.577	-0.149431	0.200946	-0.743638	0.457095	0.815357			294.115	251.115	239.646	212.241	271.744	222.604		236	307	211	178	278	301
AN4782.2	492.567	-0.237106	0.177969	-1.33229	0.182766	0.579063			535.887	487.506	575.832	425.674	517.096	413.407		430	596	507	357	529	559
AN4783.2	835.437	-0.110577	0.196446	-0.562888	0.573511	0.875322			896.053	993.007	713.259	757.151	757.561	895.592		719	1214	628	635	775	1211
AN4784.2	427.18	0.248798	0.183468	1.35609	0.175072	0.569382			367.644	433.52	369.123	503.178	400.774	488.841		295	530	325	422	410	661
AN4785.2	708.614	-0.130473	0.140446	-0.928985	0.352897	0.750598			734.041	697.723	790.491	666.531	713.573	649.323		589	853	696	559	730	878
AN4786.2	355.323	-0.191901	0.208163	-0.921879	0.356592	0.752244			434.941	358.268	344.136	295.706	391.977	306.912		349	438	303	248	401	415
AN4787.2	15131.4	0.114057	0.276553	0.412425	0.680028	0.90687			19685.8	10529.6	13386.1	16385.5	17614.5	13186.9		15796	12873	11786	13742	18020	17831
AN4788.2	358.048	0.0100162	0.164284	0.0609686	0.951384	0.98715			383.845	334.547	352.087	367.248	382.202	328.359		308	409	310	308	391	444
AN4789.2	240.202	0.121906	0.241312	0.505179	0.613433	0.886787			188.184	240.481	261.226	271.859	198.432	281.028		151	294	230	228	203	380
AN4790.2	19.1089	0.524544	0.457231	1.14722	0.251291	0.661822			14.955	17.1772	14.7649	26.232	15.64	25.8842		12	21	13	22	16	35
AN4791.2	319.814	0.476178	0.218174	2.18256	0.0290681	0.216342			250.496	246.207	306.656	372.018	307.912	435.593		201	301	270	312	315	589
AN4792.2	108.406	1.27612	0.686424	1.85909	0.063015	0.336121			64.805	70.3448	54.5166	345.786	43.9874	70.9966		52	86	48	290	45	96
AN4793.2	1577.88	-0.376136	0.337193	-1.11549	0.26464	0.675976			1384.58	2738.54	1223.22	1408.18	1197.43	1515.33		1111	3348	1077	1181	1225	2049
AN4794.2	23906.9	0.175572	0.242718	0.723355	0.469462	0.823295			23682.5	19278.6	24401.9	20187.9	33012.1	22878.6		19003	23569	21485	16931	33772	30936
AN4795.2	11.1054	0.671397	0.741815	0.905074	0.365426	0.757484			16.2012	4.08982	5.67882	20.2702	7.81998	12.5723		13	5	5	17	8	17
AN4796.2	202.582	0.345686	0.270911	1.27601	0.201952	0.603678			228.064	167.682	139.699	268.282	187.68	224.083		183	205	123	225	192	303
AN4797.2	413.2	-0.0701604	0.15173	-0.462402	0.643793	0.89431			385.091	436.792	447.491	392.288	411.527	406.012		309	534	394	329	421	549
AN4798.2	536.899	-0.0201037	0.144468	-0.139157	0.889326	0.96602			518.44	586.48	515.636	540.141	541.534	519.162		416	717	454	453	554	702
AN4799.2	475.481	-0.0458344	0.152451	-0.300649	0.763682	0.931301			498.5	476.055	473.613	501.985	478.974	423.761		400	582	417	421	490	573
AN4800.2	421.71	0.0742412	0.292652	0.253684	0.799739	0.9405			370.136	494.868	367.987	352.94	346.034	598.294		297	605	324	296	354	809
AN4801.2	303.342	-0.214746	0.180791	-1.18782	0.234906	0.643906			292.869	320.642	364.58	255.166	299.114	287.684		235	392	321	214	306	389
AN4802.2	12619	0.0617205	0.224166	0.275334	0.783059	0.936685			13214	10774.2	13060.1	10637.1	16323.2	11705.6		10603	13172	11499	8921	16699	15828
AN4803.2	15857	0.209478	0.271226	0.772338	0.439914	0.808934			15709	11632.3	16783.2	13242.4	22599.7	15175.5		12605	14221	14777	11106	23120	20520
AN4804.2	229.883	0.0746454	0.229265	0.325586	0.744738	0.922927			248.004	238.027	186.265	193.163	269.789	244.051		199	291	164	162	276	330
AN4805.2	232.842	0.161722	0.195024	0.829246	0.406965	0.787412			200.646	234.755	223.745	217.01	280.542	240.353		161	287	197	182	287	325
AN4806.2	77.5857	2.26369	0.754414	3.00059	0.00269461	0.0438006			34.895	23.7209	21.5795	292.129	27.3699	65.8197		28	29	19	245	28	89
AN4807.2	38.4515	0.662653	0.504924	1.31238	0.189392	0.58805			32.4025	30.2646	26.1226	82.2731	29.3249	30.3214		26	37	23	69	30	41
AN4808.2	2194.67	0.00949404	0.159511	0.0595196	0.952538	0.987272			1984.03	2377.82	2198.84	2430.04	1985.3	2192.02		1592	2907	1936	2038	2031	2964
AN4809.2	5.26608	-0.323732	0.788035	-0.410809	0.681212	0.90687			4.985	5.72574	6.81458	5.96182	2.93249	5.17683		4	7	6	5	3	7
AN4810.2	381.7	0.10685	0.288877	0.369879	0.711473	0.917463			340.226	435.156	327.1	428.059	264.902	494.757		273	532	288	359	271	669
AN4811.2	80.1382	-0.232565	0.331185	-0.702221	0.482542	0.83101			93.4687	69.5269	97.6756	73.9266	50.8299	95.4016		75	85	86	62	52	129
AN4812.2	123.275	0.37892	0.255591	1.48252	0.138201	0.50678			110.916	103.063	106.762	175.278	131.962	111.672		89	126	94	147	135	151
AN4813.2	442.747	-0.193264	0.164716	-1.17331	0.24067	0.651974			468.59	434.338	514.501	441.175	376.337	421.542		376	531	453	370	385	570
AN4814.2	1038.17	-0.037275	0.214143	-0.174066	0.861813	0.95904			990.768	1108.34	1053.99	1151.82	1147.58	776.525		795	1355	928	966	1174	1050
AN4815.2	2.65962	-1.59058	1.38395	-1.1493	0.250431	NA			1.24625	4.90778	5.67882	1.19236	2.93249	0		1	6	5	1	3	0
AN4816.2	129.21	-0.163197	0.203455	-0.802129	0.422478	0.798523			128.364	130.056	151.056	121.621	128.052	116.109		103	159	133	102	131	157
AN4817.2	617.662	-0.175572	0.167594	-1.0476	0.294823	0.705437			699.146	683.817	581.511	642.684	552.286	546.526		561	836	512	539	565	739
AN4818.2	786.27	-0.227359	0.199486	-1.13972	0.254401	0.667518			757.72	743.528	1043.77	687.994	748.763	735.85		608	909	919	577	766	995
AN4819.2	1259.1	-2.25764	0.551072	-4.09682	4.19e-05	0.00190343			491.022	2705	3051.8	447.137	447.694	411.928		394	3307	2687	375	458	557
AN4820.2	865.47	-0.624035	0.294701	-2.11752	0.0342159	0.237583			984.537	1323.46	840.465	843.001	469.199	732.152		790	1618	740	707	480	990
AN4821.2	260.616	-0.309063	0.196267	-1.5747	0.115325	0.462257			269.19	270.746	324.828	238.473	257.082	203.376		216	331	286	200	263	275
AN4822.2	163.342	0.00234069	0.206067	0.0113589	0.990937	0.996149			149.55	176.68	162.414	160.969	184.747	145.691		120	216	143	135	189	197
AN4823.2	4.73334	0.948797	0.998362	0.950354	0.341932	0.741029			3.73875	5.72574	0	7.15418	5.86499	5.91638		3	7	0	6	6	8
AN4824.2	404.311	0.0554697	0.232927	0.238143	0.81177	0.944492			371.382	384.443	433.861	348.17	527.849	360.16		298	470	382	292	540	487
AN4825.2	14.5439	0.199852	0.509562	0.392204	0.694907	0.91151			14.955	16.3593	9.0861	17.8855	12.7075	16.27		12	20	8	15	13	22
AN4826.2	0.789279	0.393279	2.12733	0.18487	0.853331	NA			1.24625	0.817963	0	1.19236	0	1.47909		1	1	0	1	0	2
AN4827.2	33.4328	0.0767267	0.334577	0.229325	0.818617	0.946993			36.1412	27.8107	34.0729	34.5786	33.2349	34.7587		29	34	30	29	34	47
AN4828.2	29.0268	0.476183	0.355008	1.34133	0.179813	0.5748			23.6787	26.1748	22.7153	33.3862	37.1449	31.061		19	32	20	28	38	42
AN4829.2	1.92024	0.0583137	1.33858	0.0435639	0.965252	NA			1.24625	3.27185	1.13576	1.19236	0.977498	3.69774		1	4	1	1	1	5
AN4830.2	415.834	0.222171	0.222427	0.998849	0.317868	0.721828			311.562	415.525	424.775	376.787	448.671	517.683		250	508	374	316	459	700
AN4831.2	168.851	0.0949921	0.198624	0.478251	0.632472	0.891683			154.535	155.413	179.451	195.548	163.242	164.919		124	190	158	164	167	223
AN4832.2	125.469	0.0282685	0.211019	0.133962	0.893433	0.966833			115.901	128.42	128.341	131.16	111.435	137.556		93	157	113	110	114	186
AN4833.2	194.838	-0.37817	0.217579	-1.73808	0.0821967	0.391547			214.355	248.661	196.487	196.74	145.647	167.138		172	304	173	165	149	226
AN4834.2	221.104	0.232032	0.220785	1.05094	0.293284	0.705437			216.847	184.042	210.116	250.396	191.59	273.633		174	225	185	210	196	370
AN4835.2	179.972	0.173431	0.244079	0.710552	0.477362	0.828508			209.37	135.782	163.55	199.125	167.152	204.855		168	166	144	167	171	277
AN4836.2	679.828	0.129698	0.259442	0.499909	0.617139	0.886787			581.998	754.162	609.905	944.352	608.004	580.545		467	922	537	792	622	785
AN4837.2	1235.93	0.0757373	0.148559	0.509814	0.610182	0.886787			1256.22	1095.25	1260.7	1261.52	1175.93	1365.94		1008	1339	1110	1058	1203	1847
AN4838.2	326.938	-0.183704	0.243841	-0.753376	0.451224	0.81454			338.98	317.37	386.159	325.515	366.562	227.041		272	388	340	273	375	307
AN4839.2	300.352	-0.230044	0.197594	-1.16422	0.244333	0.655459			365.151	270.746	337.322	299.283	270.767	258.842		293	331	297	251	277	350
AN4840.2	1234.69	0.246796	0.146237	1.68764	0.0914807	0.41456			1036.88	1108.34	1242.52	1398.64	1260.97	1360.77		832	1355	1094	1173	1290	1840
AN4841.2	428.648	-0.448054	0.239389	-1.87166	0.0612543	0.330372			604.431	507.955	371.395	404.211	330.394	353.504		485	621	327	339	338	478
AN4842.2	529.527	0.23782	0.193877	1.22665	0.219953	0.625774			568.29	413.889	477.02	544.91	632.441	540.609		456	506	420	457	647	731
AN4843.2	519.762	0.156744	0.284463	0.551018	0.581621	0.877407			477.313	590.569	405.467	728.534	405.662	511.027		383	722	357	611	415	691
AN4844.2	941.623	0.297008	0.182622	1.62635	0.103875	0.44291			950.888	708.356	876.809	1135.13	982.385	996.17		763	866	772	952	1005	1347
AN4845.2	202.676	-0.409346	0.202748	-2.01899	0.0434881	0.273365			220.586	215.124	257.818	170.508	197.455	154.565		177	263	227	143	202	209
AN4846.2	108.61	-0.01009	0.284729	-0.0354373	0.971731	0.990589			135.841	89.9759	101.083	129.968	107.525	87.2666		109	110	89	109	110	118
AN4847.2	775.014	-0.982095	0.640571	-1.53316	0.125237	0.484501			721.578	1676.82	689.408	232.511	218.959	1110.8		579	2050	607	195	224	1502
AN4848.2	562.908	0.879177	0.256729	3.42453	0.000615865	0.0148622			377.614	426.977	383.888	964.622	545.444	678.905		303	522	338	809	558	918
AN4849.2	3.02976	-1.56585	1.29239	-1.21159	0.22567	NA			8.72374	1.63593	3.40729	0	2.93249	1.47909		7	2	3	0	3	2
AN4850.2	603.571	-0.0674921	0.193717	-0.348406	0.727535	0.920215			598.2	567.666	688.272	496.023	677.406	593.857		480	694	606	416	693	803
AN4851.2	1154.9	-0.0339836	0.143863	-0.236222	0.81326	0.944717			1139.07	1126.34	1241.39	1105.32	1067.43	1249.84		914	1377	1093	927	1092	1690
AN4852.2	407.455	0.0487192	0.26083	0.186786	0.851829	0.95649			504.731	334.547	363.444	346.978	514.164	380.867		405	409	320	291	526	515
AN4853.2	574.805	-0.14333	0.238266	-0.601553	0.547471	0.865231			635.587	443.336	732.567	498.408	559.129	579.805		510	542	645	418	572	784
AN4854.2	429.319	-0.0756834	0.17313	-0.437146	0.662005	0.90189			447.403	417.161	456.577	436.405	457.469	360.899		359	510	402	366	468	488
AN4855.2	2.71988	-0.104235	1.11966	-0.0930951	0.925828	NA			2.4925	2.45389	3.40729	4.76946	0.977498	2.21864		2	3	3	4	1	3
AN4856.2	1090.72	0.0188675	0.214223	0.0880742	0.929818	0.980229			1054.33	1070.71	1125.54	974.161	1392.93	926.653		846	1309	991	817	1425	1253
AN4857.2	1257.68	0.33724	0.320793	1.05127	0.293134	0.705437			790.122	1265.39	1278.87	1036.16	1217.96	1957.58		634	1547	1126	869	1246	2647
AN4858.2	275.467	-0.0158438	0.172797	-0.0916902	0.926944	0.979706			312.809	256.84	262.361	268.282	273.699	278.809		251	314	231	225	280	377
AN4859.2	25869	-0.341748	0.244865	-1.39566	0.162816	0.552399			22276.7	34546.7	29933	19374.7	21184.3	27898.7		17875	42235	26355	16249	21672	37724
AN4860.2	108.933	0.146465	0.267822	0.546875	0.584464	0.878031			92.2224	119.423	98.8114	97.7738	102.637	142.733		74	146	87	82	105	193
AN4861.2	625.686	-0.243965	0.159267	-1.53179	0.125573	0.484901			737.78	696.087	600.819	604.529	572.814	542.088		592	851	529	507	586	733
AN4862.2	1201.85	-0.370038	0.165271	-2.23898	0.0251574	0.197631			1225.06	1532.04	1306.13	1139.9	1033.22	974.724		983	1873	1150	956	1057	1318
AN4863.2	380.863	0.557961	0.214182	2.60509	0.00918514	0.101816			299.1	316.552	307.792	555.642	367.539	438.552		240	387	271	466	376	593
AN4864.2	378.637	-0.156605	0.205024	-0.763837	0.444964	0.812247			434.941	377.899	383.888	393.48	393.932	287.684		349	462	338	330	403	389
AN4865.2	6766.06	0.174333	0.427406	0.407886	0.683357	0.90693			7255.66	4027.65	7790.2	6349.34	11366.3	3807.19		5822	4924	6859	5325	11628	5148
AN4866.2	511.246	0.220922	0.167981	1.31515	0.188458	0.586258			405.031	496.504	514.501	538.949	538.601	573.889		325	607	453	452	551	776
AN4867.2	670.375	-0.161531	0.178163	-0.906647	0.364593	0.75685			744.011	691.179	687.137	740.458	607.026	552.442		597	845	605	621	621	747
AN4868.2	257.392	-0.341267	0.368384	-0.92639	0.354243	0.751388			345.211	207.763	310.063	225.357	320.619	135.337		277	254	273	189	328	183
AN4869.2	2269.37	-0.0255007	0.151246	-0.168604	0.866108	0.960429			2402.77	2279.66	2186.34	2050.87	2535.63	2160.96		1928	2787	1925	1720	2594	2922
AN4870.2	109.965	-0.00680209	0.275485	-0.0246913	0.980301	0.992836			94.7149	117.787	118.119	85.8502	139.782	103.537		76	144	104	72	143	140
AN4871.2	1033.99	-0.236977	0.350097	-0.676889	0.498476	0.838044			729.056	1383.18	1243.66	645.069	1311.8	891.155		585	1691	1095	541	1342	1205
AN4872.2	46963	0.06697	0.256179	0.261419	0.793769	0.939798			60995.2	33664.1	42961.4	47866.3	52496.5	43794.5		48943	41156	37826	40144	53705	59218
AN4873.2	1624.44	-0.00732875	0.211319	-0.034681	0.972334	0.990589			1429.45	1541.86	1914.9	1666.92	1334.28	1859.22		1147	1885	1686	1398	1365	2514
AN4874.2	226.352	0.0584935	0.195017	0.299941	0.764222	0.931301			190.676	245.389	228.288	243.242	210.162	240.353		153	300	201	204	215	325
AN4875.2	436.473	-0.0206321	0.182041	-0.113338	0.909763	0.973277			448.65	405.71	465.663	372.018	489.726	437.073		360	496	410	312	501	591
AN4876.2	613.089	0.14124	0.193739	0.729021	0.465989	0.821599			502.238	579.936	667.829	573.527	629.508	725.496		403	709	588	481	644	981
AN4877.2	0	NA	NA	NA	NA	NA			0	0	0	0	0	0		0	0	0	0	0	0
AN4878.2	920.649	0.442197	0.204285	2.16461	0.0304175	0.221598			706.623	716.536	919.968	959.853	978.475	1242.44		567	876	810	805	1001	1680
AN4879.2	4.30442	-0.539607	0.878293	-0.614381	0.538963	0.861441			3.73875	5.72574	5.67882	3.57709	4.88749	2.21864		3	7	5	3	5	3
AN4880.2	1056.29	-0.162394	0.216719	-0.74933	0.453658	0.815079			928.456	1139.42	1280	852.54	951.105	1186.23		745	1393	1127	715	973	1604
AN4881.2	396.159	0.358634	0.192218	1.86577	0.0620735	0.333478			387.584	332.093	322.557	397.057	516.119	421.542		311	406	284	333	528	570
AN4882.2	77.5683	0.144343	0.25284	0.570885	0.568077	0.873477			66.0512	80.1604	73.8246	94.1968	77.2223	73.9547		53	98	65	79	79	100
AN4883.2	245.407	-0.0210862	0.2218	-0.0950685	0.92426	0.978636			219.34	274.836	247.596	231.319	207.23	292.121		176	336	218	194	212	395
AN4884.2	626.59	0.118138	0.126212	0.936032	0.349257	0.747626			604.431	606.929	591.733	637.915	655.901	662.634		485	742	521	535	671	896
AN4885.2	1573	0.0920799	0.216872	0.424583	0.671141	0.903659			1586.48	1386.45	1594.61	1969.79	1641.22	1259.45		1273	1695	1404	1652	1679	1703
AN4886.2	830.726	0.0341893	0.119699	0.285626	0.775164	0.933766			807.57	824.507	830.243	853.733	828.918	839.386		648	1008	731	716	848	1135
AN4887.2	993.535	0.017231	0.155857	0.110557	0.911968	0.973556			892.314	987.281	1082.38	1077.9	929.6	991.733		716	1207	953	904	951	1341
AN4888.2	512.083	0.494498	0.227183	2.17665	0.0295065	0.218596			310.316	494.868	469.07	602.144	590.409	605.689		249	605	413	505	604	819
AN4889.2	331.963	0.0818921	0.299225	0.27368	0.78433	0.936981			376.367	242.935	349.815	233.703	409.572	379.388		302	297	308	196	419	513
AN4890.2	1593.4	-0.316135	0.250158	-1.26374	0.206324	0.608903			1773.41	1796.25	1733.17	976.546	1757.54	1523.47		1423	2196	1526	819	1798	2060
AN4891.2	1074.45	-0.0731237	0.162733	-0.449348	0.653181	0.898396			1112.9	1036.36	1155.07	1107.71	1130.96	903.727		893	1267	1017	929	1157	1222
AN4892.2	692.929	0.106386	0.136159	0.781335	0.434606	0.806462			671.728	624.924	706.445	701.11	741.921	711.445		539	764	622	588	759	962
AN4893.2	12.0581	-0.157619	0.597569	-0.263766	0.79196	0.939631			16.2012	13.9054	7.95034	9.53891	16.6175	8.13502		13	17	7	8	17	11
AN4894.2	666.312	-0.143118	0.207456	-0.689872	0.490275	0.835693			586.983	710.81	800.713	600.951	561.084	737.329		471	869	705	504	574	997
AN4895.2	429.825	-0.127666	0.169328	-0.753954	0.450877	0.81454			385.091	474.419	486.107	408.981	421.301	403.053		309	580	428	343	431	545
AN4896.2	530.591	0.116009	0.227251	0.510487	0.60971	0.886787			427.463	566.848	533.809	484.1	491.681	679.644		343	693	470	406	503	919
AN4897.2	1650.94	-0.131804	0.11362	-1.16005	0.24603	0.657353			1691.16	1729.99	1757.03	1589.42	1616.78	1521.25		1357	2115	1547	1333	1654	2057
AN4898.2	348.084	0.123766	0.172717	0.716583	0.473631	0.825882			377.614	314.098	308.928	339.824	381.224	366.816		303	384	272	285	390	496
AN4899.2	311.073	0.0524949	0.226125	0.23215	0.816422	0.945917			257.974	377.081	280.533	293.322	301.069	356.462		207	461	247	246	308	482
AN4900.2	587.703	-0.215549	0.244982	-0.879854	0.378938	0.766747			610.662	601.203	681.458	649.838	596.274	386.783		490	735	600	545	610	523
AN4901.2	306.37	0.571779	0.215842	2.64906	0.00807161	0.0936375			239.28	238.845	262.361	315.976	331.372	450.384		192	292	231	265	339	609
AN4902.2	396.861	-0.201929	0.18245	-1.10676	0.268396	0.678384			446.157	387.715	439.54	387.518	403.707	316.526		358	474	387	325	413	428
AN4903.2	285.905	-0.407692	0.361005	-1.12933	0.258761	0.671602			402.539	264.202	311.199	239.665	352.877	144.951		323	323	274	201	361	196
AN4904.2	270.62	-0.0898482	0.164106	-0.547503	0.584033	0.877748			286.637	260.93	289.62	268.282	272.722	245.53		230	319	255	225	279	332
AN4905.2	614.384	1.21999	0.436708	2.79362	0.00521219	0.0696487			421.232	369.719	315.742	1521.46	521.984	536.172		338	452	278	1276	534	725
AN4906.2	1138.14	0.323614	0.266023	1.21649	0.2238	0.629586			1145.3	714.082	1174.38	1319.95	1451.58	1023.53		919	873	1034	1107	1485	1384
AN4907.2	281.291	0.0821163	0.235499	0.34869	0.727322	0.920215			275.421	223.304	321.421	289.744	335.282	242.572		221	273	283	243	343	328
AN4908.2	2113.87	-0.212669	0.350517	-0.60673	0.54403	0.863597			2305.56	1876.41	2625.88	1961.44	2811.28	1102.67		1850	2294	2312	1645	2876	1491
AN4909.2	62.5481	-0.0194559	0.279392	-0.0696365	0.944483	0.984959			56.0812	57.2574	76.0961	58.4258	58.6499	68.7779		45	70	67	49	60	93
AN4910.2	1036.35	-0.246193	0.192111	-1.28152	0.200012	0.60238			1139.07	954.563	1280	1002.78	1018.55	823.116		914	1167	1127	841	1042	1113
AN4911.2	233.69	0.25141	0.323567	0.776996	0.437161	0.808196			149.55	260.112	230.56	189.586	233.622	338.713		120	318	203	159	239	458
AN4912.2	751.967	0.288104	0.366247	0.786636	0.431495	0.804466			623.125	629.832	779.133	419.712	1140.74	919.257		500	770	686	352	1167	1243
AN4913.2	113.032	0.308204	0.435691	0.707393	0.479322	0.828589			72.2825	115.333	115.848	62.0029	124.142	188.585		58	141	102	52	127	255
AN4914.2	20.8906	0.774243	0.524898	1.47503	0.140203	0.511385			11.2162	21.267	13.6292	21.4626	18.5725	39.196		9	26	12	18	19	53
AN4915.2	1254.38	-0.102129	0.13903	-0.734578	0.462596	0.818758			1348.44	1321.83	1225.49	1191.17	1310.82	1128.55		1082	1616	1079	999	1341	1526
AN4916.2	13713.1	0.0484712	0.272698	0.177747	0.858922	0.95789			15127	10748.9	14573	12163.3	18730.8	10935.7		12138	13141	12831	10201	19162	14787
AN4917.2	219.613	-0.093105	0.19386	-0.480268	0.631037	0.891209			224.325	256.84	197.623	224.164	215.049	199.678		180	314	174	188	220	270
AN4918.2	327.551	-0.098995	0.231153	-0.428266	0.668457	0.903098			330.256	343.545	341.865	304.053	397.842	247.748		265	420	301	255	407	335
AN4919.2	674.489	-0.255943	0.233808	-1.09467	0.273661	0.684984			697.9	888.308	614.448	685.609	666.653	494.018		560	1086	541	575	682	668
AN4920.2	2273.3	-0.501576	0.265374	-1.89007	0.058748	0.321492			2367.87	2264.94	3361.86	1402.22	2266.82	1976.07		1900	2769	2960	1176	2319	2672
AN4921.2	456.443	-0.771767	0.304348	-2.5358	0.0112189	0.116657			589.476	489.96	648.521	222.972	465.289	322.443		473	599	571	187	476	436
AN4922.2	87.3159	-0.132746	0.260755	-0.509084	0.610693	0.886787			81.0062	90.7939	102.219	71.5418	100.682	77.6525		65	111	90	60	103	105
AN4923.2	3462.86	-1.63544	0.461885	-3.5408	0.000398912	0.0109437			4604.89	3331.56	7781.11	1644.27	2606.99	808.325		3695	4073	6851	1379	2667	1093
AN4924.2	0.978572	-0.21684	1.79312	-0.120929	0.903747	NA			1.24625	0.817963	1.13576	1.19236	0	1.47909		1	1	1	1	0	2
AN4925.2	1088.91	-0.727013	0.167281	-4.34606	1.39e-05	0.000797208			1367.14	1226.13	1478.76	890.696	847.49	723.277		1097	1499	1302	747	867	978
AN4926.2	391.924	-0.167268	0.216525	-0.772509	0.439813	0.808934			451.142	319.006	474.749	366.056	387.089	353.504		362	390	418	307	396	478
AN4927.2	3330.9	0.0848417	0.16098	0.527034	0.59817	0.883352			3336.21	3183.51	3179	3281.39	3962.78	3042.5		2677	3892	2799	2752	4054	4114
AN4928.2	673.184	-0.0840404	0.158134	-0.531449	0.595107	0.882267			670.482	698.54	708.716	631.953	737.033	592.377		538	854	624	530	754	801
AN4929.2	1831.78	0.0757571	0.254538	0.297626	0.765988	0.931301			1921.72	1529.59	1901.27	1319.95	2259.97	2058.16		1542	1870	1674	1107	2312	2783
AN4930.2	874.713	-0.651313	0.205182	-3.17432	0.0015019	0.0289749			970.828	1068.26	1168.7	536.564	767.336	736.589		779	1306	1029	450	785	996
AN4931.2	261.024	0.0873956	0.208342	0.419481	0.674864	0.905212			255.481	280.561	223.745	242.05	249.262	315.047		205	343	197	203	255	426
AN4932.2	140.405	-0.117798	0.193073	-0.610118	0.541784	0.862753			140.826	144.779	152.192	145.468	131.962	127.202		113	177	134	122	135	172
AN4933.2	105.128	0.29024	0.270868	1.07152	0.283938	0.698382			107.177	93.2478	82.9107	122.813	135.872	88.7457		86	114	73	103	139	120
AN4934.2	300.994	-0.442536	0.234963	-1.88343	0.0596422	0.325088			388.83	328.003	322.557	324.323	224.824	217.427		312	401	284	272	230	294
AN4935.2	636.205	0.15713	0.19138	0.821037	0.411625	0.790848			591.968	530.04	682.594	772.652	618.756	621.22		475	648	601	648	633	840
AN4936.2	1039.73	0.212333	0.14123	1.50346	0.132721	0.496194			901.038	983.192	1006.29	1068.36	1070.36	1209.16		723	1202	886	896	1095	1635
AN4937.2	2779.4	-0.151461	0.199714	-0.75839	0.448217	0.81454			3543.09	2446.53	2787.16	2476.54	2901.21	2521.86		2843	2991	2454	2077	2968	3410
AN4938.2	948.494	0.115783	0.174287	0.664327	0.506481	0.841898			999.492	788.516	944.955	900.235	1086	971.765		802	964	832	755	1111	1314
AN4939.2	714.093	-0.400485	0.228417	-1.75331	0.0795487	0.385102			893.561	931.66	612.176	648.646	539.579	658.937		717	1139	539	544	552	891
AN4940.2	559.789	0.817168	0.330209	2.4747	0.0133348	0.13214			302.839	404.892	508.822	455.483	755.606	931.09		243	495	448	382	773	1259
AN4941.2	116.376	0.283214	0.244637	1.15769	0.246989	0.65799			128.364	84.2502	103.354	128.775	130.007	123.504		103	103	91	108	133	167
AN4942.2	3199.55	-0.31348	0.132552	-2.36496	0.0180319	0.157779			3697.62	3713.55	3225.57	2829.48	2975.5	2755.55		2967	4540	2840	2373	3044	3726
AN4943.2	362.883	-0.222739	0.171781	-1.29664	0.194753	0.594157			365.151	364.812	442.948	321.938	354.832	327.62		293	446	390	270	363	443
AN4944.2	42.9054	0.179415	0.324473	0.552945	0.580301	0.877071			49.85	38.4443	32.9371	44.1175	41.0549	51.0288		40	47	29	37	42	69
AN4945.2	663.555	-0.246541	0.139749	-1.76417	0.0777032	0.380464			682.945	736.985	739.382	647.454	571.836	602.731		548	901	651	543	585	815
AN4946.2	74.7438	1.08177	0.385204	2.80829	0.00498047	0.0675979			41.1262	65.437	36.3444	132.352	67.4473	105.755		33	80	32	111	69	143
AN4947.2	1076.76	0.0600476	0.170598	0.351983	0.724851	0.920215			1013.2	1208.95	939.276	1181.63	1021.49	1096.01		813	1478	827	991	1045	1482
AN4948.2	451.046	0.0445934	0.219528	0.203133	0.839031	0.953263			492.268	379.535	462.256	419.712	397.842	554.661		395	464	407	352	407	750
AN4949.2	293.98	-0.21074	0.185974	-1.13317	0.257142	0.669514			352.689	274.018	320.285	269.474	292.272	255.144		283	335	282	226	299	345
AN4950.2	1495.22	-0.017062	0.142362	-0.119849	0.904603	0.971174			1575.26	1386.45	1552.59	1367.64	1514.14	1575.24		1264	1695	1367	1147	1549	2130
AN4951.2	1024.55	-0.0930588	0.146044	-0.637196	0.523997	0.850405			960.858	1151.69	1059.67	956.276	974.565	1044.24		771	1408	933	802	997	1412
AN4952.2	553.958	-0.0727848	0.140055	-0.519687	0.603282	0.88449			540.872	566.848	596.276	513.909	565.971	539.87		434	693	525	431	579	730
AN4953.2	501.287	-0.108456	0.164709	-0.658471	0.510236	0.842635			539.626	501.411	520.179	430.443	543.489	472.571		433	613	458	361	556	639
AN4954.2	558.07	0.00915423	0.271256	0.0337476	0.973078	0.990589			635.587	509.591	523.587	534.179	740.943	404.532		510	623	461	448	758	547
AN4955.2	365.019	0.230406	0.179657	1.28247	0.199676	0.60203			345.211	334.547	329.371	336.247	401.752	442.989		277	409	290	282	411	599
AN4956.2	1248.05	-0.0230777	0.266065	-0.0867369	0.930881	0.980345			1222.57	1601.57	948.362	1523.84	1075.25	1116.72		981	1958	835	1278	1100	1510
AN4957.2	731.487	0.169959	0.245472	0.692377	0.488701	0.834658			580.752	872.767	609.905	930.044	683.271	712.184		466	1067	537	780	699	963
AN4958.2	270.639	0.0464188	0.199385	0.23281	0.815909	0.945456			249.25	260.112	288.484	325.515	248.284	252.186		200	318	254	273	254	341
AN4959.2	334.73	-0.100451	0.167717	-0.598933	0.549218	0.865685			337.734	343.545	356.63	355.324	327.462	287.684		271	420	314	298	335	389
AN4960.2	560.554	0.308013	0.177387	1.73639	0.0824949	0.391987			452.388	485.052	564.474	678.455	627.554	555.4		363	593	497	569	642	751
AN4961.2	367.552	0.34856	0.257372	1.35431	0.175638	0.569647			408.77	239.663	322.557	473.369	370.472	390.481		328	293	284	397	379	528
AN4962.2	268.635	-0.364738	0.228616	-1.59542	0.110619	0.45504			310.316	337.001	258.954	279.013	190.612	235.916		249	412	228	234	195	319
AN4963.2	975.027	0.244153	0.192775	1.26652	0.205327	0.607706			830.002	862.133	985.842	1192.36	866.063	1113.76		666	1054	868	1000	886	1506
AN4964.2	167.706	-0.0889027	0.284268	-0.312743	0.754476	0.927994			201.892	154.595	163.55	139.507	130.007	216.687		162	189	144	117	133	293
AN4965.2	2318.68	-0.150762	0.143275	-1.05226	0.292681	0.70512			2240.76	2356.55	2722.42	2122.41	2209.14	2260.8		1798	2881	2397	1780	2260	3057
AN4966.2	402.03	-0.227433	0.223903	-1.01577	0.30974	0.713817			457.373	475.237	369.123	336.247	321.597	452.603		367	581	325	282	329	612
AN4967.2	858.498	0.143116	0.135989	1.0524	0.292614	0.70512			795.107	844.956	806.392	922.89	948.173	833.47		638	1033	710	774	970	1127
AN4968.2	672.319	0.0283823	0.173254	0.163819	0.869874	0.961002			649.296	736.985	611.041	594.99	705.753	735.85		521	901	538	499	722	995
AN4969.2	265.049	0.268919	0.167626	1.60428	0.108653	0.451122			230.556	255.204	235.103	270.667	311.822	286.944		185	312	207	227	319	388
AN4970.2	1.99082	1.01674	1.34522	0.755819	0.449758	NA			0	1.63593	2.27153	2.38473	1.955	3.69774		0	2	2	2	2	5
AN4971.2	467.431	-0.174988	0.158944	-1.10094	0.270923	0.680526			498.5	446.608	542.895	430.443	459.424	426.719		400	546	478	361	470	577
AN4972.2	291.022	0.166961	0.17855	0.935098	0.349738	0.747944			245.511	289.559	287.348	306.438	281.519	335.755		197	354	253	257	288	454
AN4973.2	664.874	0.282476	0.138908	2.03354	0.0419981	0.267364			644.311	567.666	589.461	699.918	740.943	746.943		517	694	519	587	758	1010
AN4974.2	119.85	-0.183537	0.339033	-0.541354	0.588264	0.880362			144.565	93.2478	144.242	156.2	95.7948	85.048		116	114	127	131	98	115
AN4975.2	305.816	-0.290618	0.182229	-1.59479	0.11076	0.45504			332.749	345.998	329.371	296.899	296.182	233.697		267	423	290	249	303	316
AN4976.2	2342.91	0.286945	0.127541	2.24983	0.0244599	0.194681			2212.09	2019.55	2102.3	2464.62	2503.37	2755.55		1775	2469	1851	2067	2561	3726
AN4977.2	720.341	-0.13591	0.279989	-0.485413	0.627384	0.890858			790.122	921.026	551.981	571.142	612.891	874.885		634	1126	486	479	627	1183
AN4978.2	628.951	0.183446	0.20294	0.903941	0.366027	0.757562			540.872	724.715	499.736	697.533	660.788	650.062		434	886	440	585	676	879
AN4979.2	995.336	-0.21974	0.216705	-1.014	0.310582	0.714355			1228.8	871.131	1114.18	817.962	1085.02	854.917		986	1065	981	686	1110	1156
AN4980.2	579.944	0.0510293	0.214185	0.238248	0.811689	0.944492			614.401	579.118	516.772	456.675	647.103	665.593		493	708	455	383	662	900
AN4981.2	227.381	-0.00901176	0.234256	-0.0384697	0.969313	0.99058			235.541	190.585	258.954	197.932	272.722	208.552		189	233	228	166	279	282
AN4982.2	268.073	0.17622	0.198231	0.888966	0.374021	0.764115			224.325	242.935	288.484	276.628	258.059	318.005		180	297	254	232	264	430
AN4983.2	165.5	-0.240668	0.245311	-0.981073	0.326557	0.729766			213.109	134.964	190.808	147.853	158.355	147.909		171	165	168	124	162	200
AN4984.2	1231.14	-0.17042	0.230574	-0.739113	0.459838	0.817236			1196.4	1303.83	1409.48	1411.76	1202.32	863.052		960	1594	1241	1184	1230	1167
AN4985.2	427.099	-0.200624	0.191657	-1.04679	0.295196	0.705437			464.851	458.059	446.355	408.981	457.469	326.88		373	560	393	343	468	442
AN4986.2	104.735	-0.239616	0.223773	-1.0708	0.284259	0.698662			113.409	127.602	98.8114	94.1968	96.7723	97.6203		91	156	87	79	99	132
AN4987.2	704.53	-0.329674	0.260814	-1.26402	0.206223	0.608824			638.08	1066.62	648.521	580.681	612.891	680.384		512	1304	571	487	627	920
AN4988.2	2047.55	0.442264	0.314918	1.40438	0.160206	0.547095			1345.95	2043.27	1819.49	1771.85	1916.87	3387.87		1080	2498	1602	1486	1961	4581
AN4989.2	804.836	-0.814173	0.235934	-3.45086	0.000558809	0.0139279			952.134	1172.96	954.041	430.443	665.676	653.76		764	1434	840	361	681	884
AN4990.2	102.882	0.659276	0.514009	1.28262	0.199627	0.60203			68.5437	100.609	70.4173	84.6578	61.5824	231.478		55	123	62	71	63	313
AN4991.2	556.086	-0.363906	0.224508	-1.6209	0.105039	0.443874			491.022	613.472	772.319	534.179	466.266	459.259		394	750	680	448	477	621
AN4992.2	289.977	0.0357288	0.24517	0.145731	0.884134	0.963371			266.697	272.382	321.421	221.78	295.204	362.378		214	333	283	186	302	490
AN4993.2	142.954	0.0999709	0.21766	0.459299	0.646019	0.89431			129.61	146.415	138.563	125.198	148.58	169.356		104	179	122	105	152	229
AN4994.2	234.118	-0.0590989	0.224865	-0.262819	0.79269	0.939631			251.742	215.124	249.868	221.78	277.609	188.585		202	263	220	186	284	255
AN4995.2	158.941	0.338594	0.301239	1.124	0.261012	0.672933			115.901	151.323	154.464	121.621	181.815	228.52		93	185	136	102	186	309
AN4996.2	341.235	0.123577	0.23002	0.537245	0.591098	0.880869			418.74	298.557	263.497	346.978	358.742	360.899		336	365	232	291	367	488
AN4997.2	1909.75	-0.305412	0.199684	-1.52948	0.126147	0.485823			1874.36	2434.26	2022.79	1815.97	1896.35	1414.75		1504	2976	1781	1523	1940	1913
AN4998.2	644.273	0.129278	0.162154	0.797255	0.425303	0.799825			560.812	608.565	675.779	730.919	670.563	619.001		450	744	595	613	686	837
AN4999.2	9.59965	0.410176	0.639478	0.641423	0.521248	0.848699			11.2162	4.90778	9.0861	9.53891	8.79748	14.0514		9	6	8	8	9	19
AN5000.2	50.603	-0.138256	0.308482	-0.448182	0.654022	0.898737			58.5737	44.988	55.6524	57.2335	39.0999	48.0706		47	55	49	48	40	65
AN5001.2	917.123	-0.266293	0.257536	-1.03401	0.301134	0.709021			1058.07	925.934	1019.92	870.426	1050.81	577.587		849	1132	898	730	1075	781
AN5002.2	5.07846	1.10479	0.970639	1.13821	0.255035	0.667929			2.4925	4.90778	2.27153	3.57709	3.90999	13.3119		2	6	2	3	4	18
AN5003.2	428.973	0.184189	0.190974	0.96447	0.33481	0.735056			393.815	413.071	398.653	443.559	387.089	537.651		316	505	351	372	396	727
AN5004.2	186.121	0.62442	0.325996	1.91542	0.0554386	0.310403			110.916	180.77	147.649	153.815	227.757	295.819		89	221	130	129	233	400
AN5005.2	418.424	-0.0411205	0.162393	-0.253215	0.800102	0.940792			454.881	424.523	392.974	441.175	421.301	375.69		365	519	346	370	431	508
AN5006.2	1251.66	0.0633538	0.124903	0.507225	0.611997	0.886787			1220.08	1166.42	1286.82	1299.68	1228.71	1308.26		979	1426	1133	1090	1257	1769
AN5007.2	1159.6	-1.32756	0.303758	-4.37045	1.24e-05	0.000723284			1815.79	2066.99	1092.6	686.802	506.344	789.097		1457	2527	962	576	518	1067
AN5008.2	279.767	0.198607	0.20905	0.950044	0.34209	0.741029			260.466	285.469	236.239	245.627	309.867	340.931		209	349	208	206	317	461
AN5009.2	502.595	-0.0200219	0.16226	-0.123394	0.901795	0.971061			491.022	523.496	502.007	560.411	489.726	448.905		394	640	442	470	501	607
AN5010.2	398.287	-0.30602	0.287147	-1.06573	0.286547	0.700925			468.59	372.173	480.428	314.784	489.726	264.018		376	455	423	264	501	357
AN5011.2	2540.19	-0.264674	0.18112	-1.46132	0.143928	0.518986			2558.55	2797.43	2959.8	2675.66	2303.96	1945.75		2053	3420	2606	2244	2357	2631
AN5012.2	211.143	0.656634	0.266483	2.46408	0.0137366	0.134665			180.706	171.772	138.563	333.862	202.342	239.613		145	210	122	280	207	324
AN5013.2	185.683	-0.0248248	0.203072	-0.122247	0.902704	0.971174			163.259	182.406	215.795	197.932	172.04	182.668		131	223	190	166	176	247
AN5014.2	11029.9	0.17141	0.224218	0.76448	0.444581	0.812054			11392	8762.02	10973.7	9245.59	14170.8	11635.3		9141	10712	9662	7754	14497	15733
AN5015.2	3.68968	0.709771	1.31926	0.538006	0.590573	0.880766			0	1.63593	6.81458	1.19236	8.79748	3.69774		0	2	6	1	9	5
AN5016.2	5.00516	-0.252151	0.786381	-0.320648	0.748477	0.925424			4.985	5.72574	5.67882	3.57709	4.88749	5.17683		4	7	5	3	5	7
AN5017.2	226.048	1.28331	0.307981	4.16684	3.09e-05	0.00147695			118.394	131.692	145.378	201.51	360.697	398.616		95	161	128	169	369	539
AN5018.2	7708.45	-0.997066	0.336881	-2.95969	0.00307944	0.0489911			10125.8	8209.08	12478.6	3380.35	7595.16	4461.69		8125	10036	10987	2835	7770	6033
AN5019.2	411.038	-0.0789155	0.37221	-0.212019	0.832092	0.950814			437.433	467.057	362.308	253.974	639.283	306.173		351	571	319	213	654	414
AN5020.2	582.444	0.236921	0.15113	1.56767	0.116959	0.466079			476.067	566.03	561.067	621.222	649.058	621.22		382	692	494	521	664	840
AN5021.2	260.828	0.437584	0.246927	1.77212	0.0763752	0.376827			181.952	247.843	235.103	246.819	283.474	369.774		146	303	207	207	290	500
AN5022.2	108.041	0.152993	0.276925	0.55247	0.580626	0.877071			120.886	101.427	84.0465	141.891	104.592	95.4016		97	124	74	119	107	129
AN5023.2	0.520713	2.40927	3.33001	0.723502	0.469372	NA			0	0	0	2.38473	0	0.739547		0	0	0	2	0	1
AN5024.2	1.03563	-0.0453669	2.00019	-0.0226813	0.981905	NA			0	0.817963	2.27153	2.38473	0	0.739547		0	1	2	2	0	1
AN5025.2	313.364	-0.21866	0.203685	-1.07352	0.283036	0.697184			393.815	320.642	296.434	329.092	271.744	268.456		316	392	261	276	278	363
AN5026.2	167.789	0.15875	0.194317	0.816966	0.413948	0.793086			153.289	152.959	169.229	175.278	195.5	160.482		123	187	149	147	200	217
AN5027.2	1774.3	0.611412	0.302402	2.02185	0.0431919	0.272434			2013.94	1033.91	1165.29	1979.32	1910.03	2543.3		1616	1264	1026	1660	1954	3439
AN5028.2	6756.55	0.942195	0.468926	2.00926	0.0445093	0.276294			8174.15	3213.78	2489.59	6859.67	7203.18	12598.9		6559	3929	2192	5753	7369	17036
AN5029.2	0.286174	1.5957	3.9676	0.402182	0.68755	NA			0	0	0	0	0.977498	0.739547		0	0	0	0	1	1
AN5030.2	0.695156	-0.559322	2.55884	-0.218585	0.826974	NA			0	2.45389	0	0	0.977498	0.739547		0	3	0	0	1	1
AN5031.2	0.726878	-0.83787	2.48855	-0.33669	0.73635	NA			1.24625	1.63593	0	0	0	1.47909		1	2	0	0	0	2
AN5032.2	1.94169	-1.44714	1.82069	-0.794831	0.426712	NA			6.23125	0	2.27153	1.19236	1.955	0		5	0	2	1	2	0
AN5033.2	777.907	0.32934	0.268805	1.2252	0.220499	0.626678			913.501	551.307	605.362	692.763	936.443	968.068		733	674	533	581	958	1309
AN5034.2	2.48852	1.53633	1.4338	1.07151	0.283942	NA			1.24625	2.45389	0	1.19236	7.81998	2.21864		1	3	0	1	8	3
AN5035.2	22.6502	-0.300898	0.408195	-0.737142	0.461036	0.817732			22.4325	27.8107	24.9868	15.5007	21.5049	23.6655		18	34	22	13	22	32
AN5036.2	378.678	-0.0456536	0.285448	-0.159937	0.872931	0.961803			437.433	382.807	332.779	517.486	302.047	299.517		351	468	293	434	309	405
AN5037.2	36.059	1.83719	0.504323	3.64289	0.000269589	0.00824009			17.4475	19.6311	10.2219	42.9251	38.1224	88.0061		14	24	9	36	39	119
AN5038.2	0	NA	NA	NA	NA	NA			0	0	0	0	0	0		0	0	0	0	0	0
AN5039.2	0	NA	NA	NA	NA	NA			0	0	0	0	0	0		0	0	0	0	0	0
AN5040.2	21.916	0.264654	0.641646	0.41246	0.680002	0.90687			7.4775	29.4467	22.7153	10.7313	29.3249	31.8005		6	36	20	9	30	43
AN5041.2	0	NA	NA	NA	NA	NA			0	0	0	0	0	0		0	0	0	0	0	0
AN5042.2	0	NA	NA	NA	NA	NA			0	0	0	0	0	0		0	0	0	0	0	0
AN5043.2	5.18122	1.40237	0.902046	1.55466	0.120028	0.474278			4.985	2.45389	1.13576	10.7313	5.86499	5.91638		4	3	1	9	6	8
AN5044.2	6.92338	1.72763	0.772733	2.23574	0.0253689	0.198176			3.73875	1.63593	4.54305	9.53891	11.73	10.3537		3	2	4	8	12	14
AN5045.2	0.198727	0.819877	4.08047	0.200927	0.840756	NA			0	0	0	1.19236	0	0		0	0	0	1	0	0
AN5046.2	0	NA	NA	NA	NA	NA			0	0	0	0	0	0		0	0	0	0	0	0
AN5047.2	34.609	0.0298501	0.334915	0.0891274	0.928981	0.980229			29.91	37.6263	35.2087	29.8091	38.1224	36.9774		24	46	31	25	39	50
AN5048.2	695.298	-0.164895	0.184932	-0.891649	0.372581	0.762877			691.668	674.82	838.193	660.57	731.168	575.368		555	825	738	554	748	778
AN5049.2	310.059	-0.286848	0.166084	-1.72713	0.0841445	0.395479			348.95	332.911	341.865	248.012	288.362	300.256		280	407	301	208	295	406
AN5050.2	194.998	0.101576	0.185228	0.548383	0.583429	0.877598			200.646	166.047	198.759	202.702	195.5	206.334		161	203	175	170	200	279
AN5051.2	51.5963	0.275129	0.290984	0.945511	0.344398	0.743484			52.3425	40.8982	47.702	51.2717	53.7624	63.6011		42	50	42	43	55	86
AN5052.2	954.836	0.00640208	0.129992	0.0492498	0.96072	0.988628			1020.68	922.662	915.425	976.546	931.555	962.151		819	1128	806	819	953	1301
AN5053.2	152.141	-1.41611	0.505731	-2.80013	0.00510814	0.0688762			127.117	404.074	132.884	57.2335	85.0423	106.495		102	494	117	48	87	144
AN5054.2	0.189294	-1.10368	4.08047	-0.270477	0.786793	NA			0	0	1.13576	0	0	0		0	0	1	0	0	0
AN5055.2	417.339	0.000288374	0.18052	0.00159747	0.998725	0.999348			380.106	438.428	432.726	387.518	479.951	385.304		305	536	381	325	491	521
AN5056.2	749.766	0.725392	0.442647	1.63876	0.101263	0.437442			348.95	746.8	599.683	465.022	907.118	1431.02		280	913	528	390	928	1935
AN5057.2	957.335	0.15754	0.161243	0.977035	0.328552	0.731548			817.54	897.306	999.472	1054.05	1061.56	914.081		656	1097	880	884	1086	1236
AN5058.2	158.486	-0.652892	0.273506	-2.38712	0.0169809	0.152713			215.601	211.034	153.328	152.623	122.187	96.1412		173	258	135	128	125	130
AN5059.2	0	NA	NA	NA	NA	NA			0	0	0	0	0	0		0	0	0	0	0	0
AN5060.2	0.246516	1.45264	4.05863	0.357915	0.720407	NA			0	0	0	0	0	1.47909		0	0	0	0	0	2
AN5061.2	0.198727	0.819877	4.08047	0.200927	0.840756	NA			0	0	0	1.19236	0	0		0	0	0	1	0	0
AN5062.2	0.189294	-1.10368	4.08047	-0.270477	0.786793	NA			0	0	1.13576	0	0	0		0	0	1	0	0	0
AN5063.2	3.73678	-0.113615	1.00476	-0.113077	0.90997	0.973277			2.4925	6.5437	2.27153	5.96182	2.93249	2.21864		2	8	2	5	3	3
AN5064.2	0.986747	0.742808	2.0086	0.369814	0.711521	NA			0	0	2.27153	1.19236	0.977498	1.47909		0	0	2	1	1	2
AN5065.2	0	NA	NA	NA	NA	NA			0	0	0	0	0	0		0	0	0	0	0	0
AN5066.2	0	NA	NA	NA	NA	NA			0	0	0	0	0	0		0	0	0	0	0	0
AN5067.2	1527.08	-1.43067	0.16186	-8.83893	9.66e-19	9.94e-16			1894.3	2396.63	2391.92	815.577	832.828	831.251		1520	2930	2106	684	852	1124
AN5068.2	744.032	-1.11711	0.137998	-8.09512	5.72e-16	4.71e-13			1018.19	1067.44	968.806	473.369	492.659	443.728		817	1305	853	397	504	600
AN5069.2	507.733	-2.00016	0.401105	-4.98663	6.14e-07	5.81e-05			408.77	1022.45	1006.29	139.507	251.217	218.166		328	1250	886	117	257	295
AN5070.2	216.459	-0.476243	0.202578	-2.35092	0.0187272	0.160952			231.802	256.84	265.769	213.433	159.332	171.575		186	314	234	179	163	232
AN5071.2	2.77512	-0.131427	1.35074	-0.0973001	0.922488	NA			6.23125	2.45389	0	4.76946	0.977498	2.21864		5	3	0	4	1	3
AN5072.2	1.61287	-0.0662357	1.36916	-0.0483768	0.961416	NA			1.24625	2.45389	1.13576	2.38473	0.977498	1.47909		1	3	1	2	1	2
AN5073.2	4.85623	1.05549	1.12899	0.934895	0.349843	0.747974			7.4775	0	2.27153	8.34655	5.86499	5.17683		6	0	2	7	6	7
AN5074.2	45.6534	-1.34049	0.522329	-2.56637	0.0102768	0.109794			39.88	115.333	40.8875	26.232	20.5275	31.061		32	141	36	22	21	42
AN5075.2	118.137	-0.34733	0.241177	-1.44015	0.149826	0.527664			133.349	139.872	122.662	127.583	86.9973	98.3598		107	171	108	107	89	133
AN5076.2	4.4498	1.07573	0.969846	1.10917	0.267356	0.677413			4.985	2.45389	1.13576	9.53891	4.88749	3.69774		4	3	1	8	5	5
AN5077.2	658.617	0.0316469	0.153581	0.20606	0.836744	0.952441			584.491	723.079	645.113	676.07	658.833	664.114		469	884	568	567	674	898
AN5078.2	612.253	9.82e-05	0.157136	0.000624795	0.999501	0.999501			574.521	660.096	600.819	598.567	671.541	567.972		461	807	529	502	687	768
AN5079.2	119.414	0.330853	0.316186	1.04639	0.295383	0.705437			109.67	122.694	85.1822	126.391	95.7948	176.752		88	150	75	106	98	239
AN5080.2	647.754	-0.0225619	0.212141	-0.106353	0.915302	0.974671			761.458	591.387	605.362	698.725	706.731	522.86		611	723	533	586	723	707
AN5081.2	85.1874	-0.703277	0.263784	-2.66611	0.00767352	0.0902929			113.409	99.7915	104.49	48.8869	74.2898	70.257		91	122	92	41	76	95
AN5082.2	288.395	-1.31057	0.200938	-6.52224	6.93e-11	2.37e-08			371.382	425.341	437.269	137.122	187.68	171.575		298	520	385	115	192	232
AN5083.2	12.4204	1.15568	0.76642	1.5079	0.131581	0.493375			7.4775	8.99759	6.81458	4.76946	14.6625	31.8005		6	11	6	4	15	43
AN5084.2	9.74242	0.265186	0.577967	0.458825	0.64636	0.89431			7.4775	9.81556	9.0861	10.7313	11.73	9.61412		6	12	8	9	12	13
AN5085.2	5.63664	0.676699	0.947473	0.714215	0.475095	0.826666			6.23125	5.72574	1.13576	5.96182	2.93249	11.8328		5	7	1	5	3	16
AN5086.2	0	NA	NA	NA	NA	NA			0	0	0	0	0	0		0	0	0	0	0	0
AN5087.2	15.9395	0.922186	0.507477	1.8172	0.0691868	0.356323			8.72374	14.7233	9.0861	25.0396	16.6175	21.4469		7	18	8	21	17	29
AN5088.2	72.7183	0.999838	0.323816	3.08767	0.00201731	0.0354539			58.5737	42.5341	45.4305	76.3113	86.9973	126.463		47	52	40	64	89	171
AN5089.2	3.46821	0.31162	0.945995	0.32941	0.741846	NA			2.4925	3.27185	3.40729	4.76946	3.90999	2.95819		2	4	3	4	4	4
AN5090.2	13.3129	1.52788	0.869862	1.75646	0.0790104	0.383405			4.985	13.0874	2.27153	7.15418	14.6625	37.7169		4	16	2	6	15	51
AN5091.2	2.70265	0.280642	1.26118	0.222525	0.823906	NA			4.985	2.45389	0	2.38473	1.955	4.43728		4	3	0	2	2	6
AN5092.2	6.87401	1.1481	0.743226	1.54476	0.122405	0.479192			3.73875	6.5437	2.27153	9.53891	8.79748	10.3537		3	8	2	8	9	14
AN5093.2	0.321985	1.7271	3.84371	0.449331	0.653193	NA			0	0	0	1.19236	0	0.739547		0	0	0	1	0	1
AN5094.2	37.6838	-0.101234	0.323315	-0.313112	0.754196	0.927994			37.3875	35.1724	44.2948	40.5404	36.1674	32.5401		30	43	39	34	37	44
AN5095.2	0.58157	1.25452	2.63326	0.476414	0.633779	NA			0	0.817963	0	1.19236	0	1.47909		0	1	0	1	0	2
AN5096.2	3.7955	0.536073	1.01914	0.526005	0.598885	0.883352			4.985	3.27185	1.13576	4.76946	1.955	6.65593		4	4	1	4	2	9
AN5097.2	0	NA	NA	NA	NA	NA			0	0	0	0	0	0		0	0	0	0	0	0
AN5098.2	948.408	0.0540909	0.154366	0.350407	0.726033	0.920215			856.173	951.291	984.707	869.233	1043.97	985.077		687	1163	867	729	1068	1332
AN5099.2	294.933	0.489596	0.233926	2.09295	0.0363536	0.245491			224.325	281.379	230.56	281.398	330.394	421.542		180	344	203	236	338	570
AN5100.2	1780.23	-0.0764372	0.139612	-0.547498	0.584037	0.877748			1868.13	1842.05	1772.93	1708.66	1584.52	1905.07		1499	2252	1561	1433	1621	2576
AN5101.2	99.0535	-0.220774	0.257073	-0.858798	0.390452	0.77516			109.67	99.7915	110.169	110.89	71.3573	92.4434		88	122	97	93	73	125
AN5102.2	2468.65	-0.200926	0.171146	-1.17401	0.240392	0.651905			2663.23	2381.09	2876.89	2187.99	2627.51	2075.17		2137	2911	2533	1835	2688	2806
AN5103.2	783.735	-0.260431	0.235477	-1.10597	0.268738	0.678445			1014.45	706.72	841.6	773.844	804.481	561.316		814	864	741	649	823	759
AN5104.2	596.235	-0.0806086	0.15496	-0.52019	0.602931	0.884324			605.677	677.273	554.252	600.951	578.679	560.577		486	828	488	504	592	758
AN5105.2	2461.4	-0.157465	0.17481	-0.900779	0.367706	0.758423			2426.45	2672.29	2686.08	2734.09	2215.01	2034.49		1947	3267	2365	2293	2266	2751
AN5106.2	481.722	0.148203	0.190933	0.776207	0.437627	0.808356			479.806	444.154	446.355	530.602	573.791	415.626		385	543	393	445	587	562
AN5107.2	427.739	-0.108033	0.16947	-0.637477	0.523814	0.850405			400.046	462.967	467.934	424.482	369.494	441.51		321	566	412	356	378	597
AN5108.2	479.056	-0.0388446	0.147895	-0.26265	0.79282	0.939631			471.082	480.962	504.279	499.601	434.009	484.404		378	588	444	419	444	655
AN5109.2	86.4375	0.307542	0.235255	1.30727	0.191121	0.5903			71.0362	77.7065	82.9107	101.351	85.0423	100.578		57	95	73	85	87	136
AN5110.2	460.65	0.974062	0.394937	2.46637	0.0136489	0.133964			302.839	310.826	318.014	1026.63	395.887	409.709		243	380	280	861	405	554
AN5111.2	2483.45	0.351381	0.323606	1.08583	0.277554	0.690527			2271.91	1647.38	2629.29	1781.39	3760.43	2810.28		1823	2014	2315	1494	3847	3800
AN5112.2	410.765	0.173167	0.165471	1.04651	0.295326	0.705437			341.472	411.435	404.332	461.445	409.572	436.333		274	503	356	387	419	590
AN5113.2	553.145	0.0172751	0.163564	0.105617	0.915886	0.975167			540.872	602.839	505.415	559.219	509.276	601.252		434	737	445	469	521	813
AN5114.2	420.69	-0.00619746	0.219991	-0.0281714	0.977525	0.992121			513.455	337.819	414.554	411.366	459.424	387.523		412	413	365	345	470	524
AN5115.2	512.575	-0.128586	0.145665	-0.882753	0.37737	0.766659			540.872	495.686	570.153	490.062	505.366	473.31		434	606	502	411	517	640
AN5116.2	558.361	-0.0888756	0.316263	-0.281018	0.778696	0.934731			427.463	851.5	446.355	527.025	608.981	488.841		343	1041	393	442	623	661
AN5117.2	10.5083	0.4252	0.690743	0.615569	0.538179	0.861024			3.73875	8.17963	14.7649	14.3084	14.6625	7.39547		3	10	13	12	15	10
AN5118.2	179.918	-0.430007	0.219414	-1.9598	0.050019	0.295126			180.706	246.207	191.944	141.891	167.152	151.607		145	301	169	119	171	205
AN5119.2	261.832	-0.0589866	0.176558	-0.334091	0.738311	0.921711			257.974	269.11	274.855	227.742	285.429	255.883		207	329	242	191	292	346
AN5120.2	166.876	-0.277105	0.264202	-1.04884	0.294254	0.705437			132.102	216.76	198.759	144.276	171.062	138.295		106	265	175	121	175	187
AN5121.2	2119.48	0.145775	0.172004	0.847509	0.396712	0.780237			1810.8	2282.94	1943.29	1967.4	2354.79	2357.68		1453	2791	1711	1650	2409	3188
AN5122.2	2388.62	0.127527	0.15584	0.818318	0.413175	0.792345			2339.21	2215.04	2295.38	2315.57	2865.05	2301.47		1877	2708	2021	1942	2931	3112
AN5123.2	386.016	-0.466785	0.277809	-1.68024	0.0929112	0.41805			405.031	604.475	332.779	369.633	312.799	291.382		325	739	293	310	320	394
AN5124.2	450.097	0.139123	0.170827	0.814409	0.41541	0.794039			381.352	485.052	417.961	445.944	479.951	490.32		306	593	368	374	491	663
AN5125.2	250.529	0.369954	0.197717	1.87113	0.0613275	0.33055			241.772	218.396	196.487	270.667	254.149	321.703		194	267	173	227	260	435
AN5126.2	515.506	0.173596	0.216768	0.800837	0.423226	0.798649			424.971	451.516	578.103	453.098	579.656	605.689		341	552	509	380	593	819
AN5127.2	473.138	-0.0779907	0.155929	-0.500166	0.616958	0.886787			454.881	528.404	473.613	474.561	428.144	479.227		365	646	417	398	438	648
AN5128.2	1211.12	0.33019	0.183909	1.7954	0.0725896	0.366288			1120.38	926.752	1173.24	1263.91	1544.45	1238		899	1133	1033	1060	1580	1674
AN5129.2	22706.2	-0.0855725	0.394643	-0.216835	0.828337	0.949292			14101.3	37502.8	18533.4	16935.1	28620.2	20544.6		11315	45849	16318	14203	29279	27780
AN5130.2	766.039	0.0108871	0.190685	0.0570943	0.95447	0.987272			634.341	751.708	902.932	765.498	810.346	731.412		509	919	795	642	829	989
AN5131.2	1817.96	0.385385	0.25813	1.49299	0.13544	0.501933			1237.53	2063.72	1427.65	1874.4	1848.45	2456.04		993	2523	1257	1572	1891	3321
AN5132.2	1435.63	-0.19299	0.251879	-0.766202	0.443556	0.811083			1544.1	1375.81	1674.11	1362.87	1696.94	959.933		1239	1682	1474	1143	1736	1298
AN5133.2	229.184	0.0351813	0.199694	0.176176	0.860156	0.958284			260.466	211.852	206.709	257.551	227.757	210.771		209	259	182	216	233	285
AN5134.2	1983.2	-1.08177	1.12848	-0.958605	0.337758	0.737455			1208.86	6232.88	639.435	1497.61	254.149	2066.3		970	7620	563	1256	260	2794
AN5135.2	7.21376	-0.210249	0.685773	-0.306586	0.759158	0.930213			8.72374	5.72574	9.0861	4.76946	6.84248	8.13502		7	7	8	4	7	11
AN5136.2	299.046	0.155851	0.182792	0.852614	0.393873	0.77817			277.914	260.93	311.199	276.628	333.327	334.275		223	319	274	232	341	452
AN5137.2	452.716	-0.153086	0.179214	-0.854205	0.392992	0.77817			505.977	417.161	508.822	380.364	450.626	453.343		406	510	448	319	461	613
AN5138.2	71.3431	-0.978674	0.268098	-3.65043	0.000261797	0.00806472			104.685	97.3376	81.7749	53.6564	41.0549	49.5497		84	119	72	45	42	67
AN5139.2	1090.48	0.0551726	0.124003	0.44493	0.65637	0.899566			1063.05	1017.55	1128.95	1120.82	1095.77	1116.72		853	1244	994	940	1121	1510
AN5140.2	486.283	2.40382	0.591491	4.064	4.82e-05	0.00212173			178.214	151.323	134.02	1739.66	328.439	386.044		143	185	118	1459	336	522
AN5141.2	984.708	0.0305563	0.243782	0.125342	0.900252	0.970837			823.771	1271.93	825.7	938.39	1135.85	912.602		661	1555	727	787	1162	1234
AN5142.2	597.878	0.165224	0.171883	0.961255	0.336424	0.736908			599.446	579.936	512.229	630.761	560.106	704.789		481	709	451	529	573	953
AN5143.2	783.027	0.398813	0.190251	2.09625	0.0360601	0.244312			631.848	679.727	714.395	1011.12	726.281	934.788		507	831	629	848	743	1264
AN5144.2	497.152	0.263873	0.228557	1.15452	0.248289	0.659831			367.644	503.865	483.835	513.909	461.379	652.281		295	616	426	431	472	882
AN5145.2	98.0266	-0.193848	0.287493	-0.674271	0.500139	0.838449			127.117	104.699	82.9107	79.8884	81.1323	112.411		102	128	73	67	83	152
AN5146.2	508.443	0.0926928	0.418247	0.221622	0.824608	0.948696			685.437	521.86	269.176	631.953	304.002	638.229		550	638	237	530	311	863
AN5147.2	682.874	0.184559	0.195967	0.941786	0.346302	0.745247			720.332	629.832	569.017	656.993	667.631	853.438		578	770	501	551	683	1154
AN5148.2	940.794	0.268736	0.294795	0.911603	0.361978	0.755268			878.606	707.538	974.485	852.54	1447.67	783.92		705	865	858	715	1481	1060
AN5149.2	78.811	0.389822	0.312957	1.24561	0.212909	0.619073			66.0512	87.5221	49.9736	107.313	79.1773	82.8293		53	107	44	90	81	112
AN5150.2	511.816	0.0860749	0.184432	0.466702	0.640713	0.89431			478.56	499.775	509.958	575.912	571.836	434.854		384	611	449	483	585	588
AN5151.2	586.066	-0.207487	0.193268	-1.07357	0.283014	0.697184			574.521	685.453	622.398	646.261	509.276	478.487		461	838	548	542	521	647
AN5152.2	383.503	-0.257538	0.159122	-1.61849	0.105557	0.445291			418.74	386.079	448.626	364.863	325.507	357.201		336	472	395	306	333	483
AN5153.2	431.703	0.0379177	0.167647	0.226176	0.821065	0.948092			437.433	425.341	414.554	445.944	483.861	383.086		351	520	365	374	495	518
AN5154.2	1911.87	-0.170766	0.166464	-1.02584	0.304966	0.712182			1868.13	1910.76	2295.38	1807.62	1960.86	1628.48		1499	2336	2021	1516	2006	2202
AN5155.2	644.637	-0.614767	0.211403	-2.90804	0.00363707	0.0548898			945.903	645.373	749.604	473.369	566.949	486.622		759	789	660	397	580	658
AN5156.2	635.757	0.131249	0.15273	0.859357	0.390144	0.77516			605.677	620.834	595.14	603.336	652.968	736.589		486	759	524	506	668	996
AN5157.2	522.432	-0.0691365	0.158238	-0.436914	0.662174	0.90189			502.238	584.026	517.908	519.871	469.199	541.349		403	714	456	436	480	732
AN5158.2	540.614	-0.0240365	0.157133	-0.152969	0.878423	0.963295			584.491	548.853	503.143	488.869	547.399	570.931		469	671	443	410	560	772
AN5159.2	96.3135	0.696208	0.270453	2.57423	0.0100464	0.108298			81.0062	85.8861	53.3809	109.697	122.187	125.723		65	105	47	92	125	170
AN5160.2	0	NA	NA	NA	NA	NA			0	0	0	0	0	0		0	0	0	0	0	0
AN5161.2	21.4782	-0.0814183	0.511532	-0.159166	0.873538	0.96208			16.2012	31.0826	18.1722	31.0015	14.6625	17.7491		13	38	16	26	15	24
AN5162.2	11421.6	-0.0792487	0.176916	-0.447944	0.654193	0.898737			12162.1	11685.4	11356.5	12887.1	11217.8	9220.68		9759	14286	9999	10808	11476	12468
AN5163.2	243.053	-0.169835	0.185854	-0.913809	0.360817	0.754401			245.511	242.117	283.941	237.28	245.352	204.115		197	296	250	199	251	276
AN5164.2	1287.26	-0.100186	0.222412	-0.450455	0.652382	0.898294			1521.67	1132.06	1342.47	1192.36	1509.26	1025.75		1221	1384	1182	1000	1544	1387
AN5165.2	302.805	-0.232835	0.15937	-1.46097	0.144024	0.519069			333.995	303.464	345.272	267.09	278.587	288.423		268	371	304	224	285	390
AN5166.2	1032.34	-0.128255	0.156272	-0.820715	0.411809	0.790855			942.164	1109.16	1182.33	990.854	1024.42	945.142		756	1356	1041	831	1048	1278
AN5167.2	1346.01	0.398798	0.225241	1.77054	0.0766372	0.377523			962.104	1217.95	1302.72	1743.24	1202.32	1647.71		772	1489	1147	1462	1230	2228
AN5168.2	764.871	1.91551	0.325155	5.89108	3.84e-09	7.89e-07			427.463	188.132	347.544	1381.95	1225.78	1018.36		343	230	306	1159	1254	1377
AN5169.2	495.302	2.28367	0.354403	6.44372	1.17e-10	3.69e-08			243.019	114.515	149.921	1114.86	695.001	654.499		195	140	132	935	711	885
AN5170.2	42.1337	1.0245	0.430784	2.37822	0.0173964	0.153595			26.1712	27.8107	29.5298	59.6182	31.2799	78.392		21	34	26	50	32	106
AN5171.2	0.388021	-0.141893	3.66241	-0.0387432	0.969095	NA			0	0	1.13576	1.19236	0	0		0	0	1	1	0	0
AN5172.2	4.08875	-0.086694	0.955703	-0.0907124	0.927721	0.979706			4.985	3.27185	4.54305	1.19236	6.84248	3.69774		4	4	4	1	7	5
AN5173.2	8.04131	0.933095	0.84543	1.10369	0.269726	0.679271			9.96999	3.27185	3.40729	19.0778	5.86499	6.65593		8	4	3	16	6	9
AN5174.2	182.031	0.0759319	0.201795	0.376283	0.706707	0.915972			199.4	173.408	159.007	203.894	167.152	189.324		160	212	140	171	171	256
AN5175.2	393.344	-0.773596	0.189156	-4.08972	4.32e-05	0.00195182			439.926	528.404	521.315	276.628	260.992	332.796		353	646	459	232	267	450
AN5176.2	15.2757	0.616451	0.543191	1.13487	0.25643	0.669291			13.7087	9.81556	12.4934	27.4244	15.64	12.5723		11	12	11	23	16	17
AN5177.2	388.628	0.0859088	0.294472	0.291739	0.770486	0.932721			421.232	294.467	415.689	386.326	527.849	286.205		338	360	366	324	540	387
AN5178.2	212.44	-0.301188	0.300005	-1.00395	0.315405	0.718864			307.824	236.391	159.007	221.78	187.68	161.961		247	289	140	186	192	219
AN5179.2	300.643	-0.0925985	0.251018	-0.368892	0.712208	0.917769			337.734	323.095	269.176	304.053	353.854	215.948		271	395	237	255	362	292
AN5180.2	500.194	0.214971	0.154515	1.39127	0.164144	0.554906			453.635	460.513	475.885	506.755	508.299	596.075		364	563	419	425	520	806
AN5181.2	1145.54	-0.296048	0.324259	-0.912999	0.361243	0.75444			1005.72	1900.13	881.352	903.812	1089.91	1092.31		807	2323	776	758	1115	1477
AN5182.2	33.9242	0.800304	0.355403	2.25182	0.0243338	0.194316			24.925	28.6287	20.4437	45.3098	36.1674	48.0706		20	35	18	38	37	65
AN5183.2	63.6994	0.672702	0.316623	2.12462	0.0336185	0.235932			58.5737	54.8035	34.0729	75.1189	69.4023	90.2248		47	67	30	63	71	122
AN5184.2	1604.02	-0.319909	0.136557	-2.34267	0.0191461	0.163624			1767.18	1859.23	1715	1534.57	1439.85	1308.26		1418	2273	1510	1287	1473	1769
AN5185.2	546.209	-0.0878034	0.180461	-0.486552	0.626576	0.890853			487.283	615.108	586.054	469.791	553.264	565.754		391	752	516	394	566	765
AN5186.2	925.832	-0.161964	0.231371	-0.700017	0.483917	0.832158			902.284	933.296	1097.15	838.232	1097.73	686.3		724	1141	966	703	1123	928
AN5187.2	1083.06	-0.396217	0.177659	-2.23022	0.025733	0.199297			1298.59	1094.43	1300.45	851.348	1077.2	876.364		1042	1338	1145	714	1102	1185
AN5188.2	417.354	0.232904	0.236034	0.986742	0.323769	0.727198			416.247	359.086	375.938	413.75	576.724	362.378		334	439	331	347	590	490
AN5189.2	2.67466	2.78698	1.38336	2.01464	0.0439421	NA			0	0.817963	1.13576	4.76946	4.88749	4.43728		0	1	1	4	5	6
AN5190.2	5.92243	-0.596759	0.738577	-0.807985	0.419099	0.798122			6.23125	8.17963	6.81458	5.96182	3.90999	4.43728		5	10	6	5	4	6
AN5191.2	163.873	0.0771635	0.187196	0.412208	0.680187	0.90687			168.244	166.047	144.242	166.931	163.242	174.533		135	203	127	140	167	236
AN5192.2	243.742	-0.013594	0.171832	-0.0791122	0.936943	0.982192			226.817	265.838	240.782	246.819	252.194	229.999		182	325	212	207	258	311
AN5193.2	821.064	-0.604719	0.214429	-2.82013	0.00480038	0.0659151			1016.94	1105.89	847.279	766.69	657.856	531.735		816	1352	746	643	673	719
AN5194.2	776.818	0.0604684	0.181606	0.332964	0.739161	0.921711			676.713	822.053	782.541	809.615	683.271	886.717		543	1005	689	679	699	1199
AN5195.2	955.692	-0.0666983	0.175696	-0.379624	0.704225	0.915685			876.113	1098.52	958.584	876.388	872.905	1051.64		703	1343	844	735	893	1422
AN5196.2	715.572	-0.107497	0.164604	-0.653063	0.513715	0.844639			691.668	736.167	798.441	656.993	777.111	633.053		555	900	703	551	795	856
AN5197.2	422.373	-0.0257892	0.172321	-0.149657	0.881035	0.963295			382.599	404.074	491.785	424.482	416.414	414.886		307	494	433	356	426	561
AN5198.2	1405.1	0.0063297	0.349538	0.0181088	0.985552	0.994378			1352.18	1563.13	1291.36	1241.25	835.761	2146.91		1085	1911	1137	1041	855	2903
AN5199.2	933.824	-0.195923	0.3013	-0.650259	0.515525	0.84584			1034.39	795.878	1161.89	629.568	1212.1	769.129		830	973	1023	528	1240	1040
AN5200.2	808.888	-0.392635	0.20185	-1.94519	0.0517526	0.299324			821.278	931.66	1002.88	560.411	779.066	758.036		659	1139	883	470	797	1025
AN5201.2	41.0222	0.660708	0.32822	2.01301	0.0441141	0.275504			27.4175	29.4467	38.6159	53.6564	43.0099	53.987		22	36	34	45	44	73
AN5202.2	2.19355	-0.597612	1.53219	-0.390037	0.696509	NA			6.23125	1.63593	0	3.57709	0.977498	0.739547		5	2	0	3	1	1
AN5203.2	612.02	0.205486	0.254085	0.808729	0.418671	0.797491			606.923	489.142	609.905	566.373	865.085	534.693		487	598	537	475	885	723
AN5204.2	694.221	0.241332	0.190364	1.26774	0.204891	0.607072			695.407	568.484	645.113	775.037	847.49	633.792		558	695	568	650	867	857
AN5205.2	517.386	-0.0733283	0.206809	-0.354569	0.722912	0.919859			449.896	626.56	513.365	572.335	452.581	489.58		361	766	452	480	463	662
AN5206.2	1356.5	-0.172204	0.264747	-0.650448	0.515403	0.845808			1324.76	1230.22	1757.03	1192.36	1648.06	986.556		1063	1504	1547	1000	1686	1334
AN5207.2	86.8853	0.351294	0.546711	0.642558	0.520511	0.848551			54.835	97.3376	77.2319	33.3862	92.8623	165.659		44	119	68	28	95	224
AN5208.2	883.074	0.206663	0.136552	1.51344	0.130168	0.49134			820.032	777.065	863.18	989.662	885.613	962.891		658	950	760	830	906	1302
AN5209.2	239.235	0.329477	0.237572	1.38685	0.165487	0.556473			175.721	254.387	205.573	243.242	241.442	315.047		141	311	181	204	247	426
AN5210.2	7697.57	-0.185658	0.205173	-0.904885	0.365526	0.757484			7354.12	8740.75	8479.61	8598.14	7259.88	5752.94		5901	10686	7466	7211	7427	7779
AN5211.2	85.3476	0.643677	0.337432	1.90758	0.056446	0.313907			46.1112	79.3424	73.8246	82.2731	135.872	94.6621		37	97	65	69	139	128
AN5212.2	417.364	-0.430306	0.177906	-2.41873	0.0155749	0.145903			439.926	440.882	556.524	370.825	352.877	343.15		353	539	490	311	361	464
AN5213.2	2011.41	-0.211481	0.272179	-0.776993	0.437163	0.808196			2246.99	1819.97	2408.95	1618.04	2540.52	1433.98		1803	2225	2121	1357	2599	1939
AN5214.2	47.2712	0.0822437	0.452636	0.1817	0.855819	0.957139			32.4025	40.8982	64.7385	28.6167	70.3798	46.5915		26	50	57	24	72	63
AN5215.2	694.588	-0.384356	0.181168	-2.12154	0.033876	0.236542			906.023	673.184	781.405	593.797	645.148	567.972		727	823	688	498	660	768
AN5216.2	326.914	-0.278256	0.190255	-1.46254	0.143594	0.518846			332.749	377.899	364.58	299.283	251.217	335.755		267	462	321	251	257	454
AN5217.2	848.295	0.0837447	0.264355	0.316789	0.751404	0.927094			709.116	894.852	867.723	596.182	987.273	1034.63		569	1094	764	500	1010	1399
AN5218.2	953.279	1.4037	0.371948	3.77391	0.000160708	0.00548475			696.653	408.982	464.527	863.272	1216.98	2069.25		559	500	409	724	1245	2798
AN5219.2	96.8803	0.586427	0.297316	1.9724	0.0485636	0.29142			81.0062	85.8861	65.8743	101.351	94.8173	152.347		65	105	58	85	97	206
AN5220.2	341.911	0.283691	0.267045	1.06233	0.288085	0.702281			275.421	319.006	331.643	304.053	314.754	506.59		221	390	292	255	322	685
AN5221.2	967.701	-0.0549566	0.169105	-0.324985	0.745192	0.923351			949.642	885.036	1124.41	992.047	867.04	988.035		762	1082	990	832	887	1336
AN5222.2	16369.3	0.213234	0.2397	0.889589	0.373687	0.764			15983.1	12765.1	16737.7	14700.7	22690.7	15338.2		12825	15606	14737	12329	23213	20740
AN5223.2	34.357	0.0137086	0.376865	0.0363753	0.970983	0.990589			28.6637	33.5365	40.8875	28.6167	29.3249	45.1124		23	41	36	24	30	61
AN5224.2	657.22	-0.160566	0.150845	-1.06444	0.287127	0.701294			659.266	664.186	757.554	621.222	659.811	581.284		529	812	667	521	675	786
AN5225.2	606.124	0.0857156	0.143754	0.596264	0.550999	0.867196			557.073	580.754	626.941	623.606	589.431	658.937		447	710	552	523	603	891
AN5226.2	2822.35	-0.506465	0.242609	-2.08757	0.0368362	0.246926			3646.53	2597.85	3693.5	2575.51	2623.6	1797.1		2926	3176	3252	2160	2684	2430
AN5227.2	15.2727	-0.451189	0.489057	-0.922569	0.356232	0.752244			21.1862	17.9952	13.6292	15.5007	10.7525	12.5723		17	22	12	13	11	17
AN5228.2	536	2.11306	0.495232	4.26681	1.98e-05	0.00102573			163.259	277.289	162.414	1520.26	369.494	723.277		131	339	143	1275	378	978
AN5229.2	204.767	-0.057174	0.197199	-0.289931	0.771869	0.932721			218.094	181.588	228.288	187.201	194.522	218.906		175	222	201	157	199	296
AN5230.2	439.657	0.12317	0.180486	0.682432	0.494966	0.83737			417.493	421.251	423.64	430.443	537.624	407.491		335	515	373	361	550	551
AN5231.2	898.224	-0.324462	0.277517	-1.16916	0.242339	0.654017			898.546	1039.63	1058.53	559.219	1087.95	745.464		721	1271	932	469	1113	1008
AN5232.2	60.1065	0.302555	0.274087	1.10386	0.269652	0.679271			62.3125	54.8035	44.2948	69.1571	66.4698	63.6011		50	67	39	58	68	86
AN5233.2	74.4798	-0.206366	0.274107	-0.752868	0.451529	0.81454			77.2675	74.4346	87.4538	83.4655	54.7399	69.5175		62	91	77	70	56	94
AN5234.2	309.067	0.311089	0.159146	1.95475	0.050613	0.297139			266.697	286.287	274.855	329.092	328.439	369.034		214	350	242	276	336	499
AN5235.2	291.586	0.0911577	0.229027	0.398023	0.690614	0.910308			219.34	342.727	283.941	307.63	275.654	320.224		176	419	250	258	282	433
AN5236.2	1223.31	-0.107549	0.194327	-0.553445	0.579959	0.877071			1318.53	1042.9	1445.83	1184.02	1290.3	1058.29		1058	1275	1273	993	1320	1431
AN5237.2	180.413	0.0782784	0.216464	0.361623	0.717634	0.917769			169.49	180.77	177.179	164.546	167.152	223.343		136	221	156	138	171	302
AN5238.2	261.966	0.378938	0.196717	1.92631	0.0540654	0.304837			230.556	217.578	236.239	284.975	257.082	345.369		185	266	208	239	263	467
AN5239.2	0.855767	1.89634	2.48528	0.763027	0.445447	NA			0	0.817963	0	3.57709	0	0.739547		0	1	0	3	0	1
AN5240.2	4.38078	0.119114	0.972047	0.122539	0.902472	0.971174			3.73875	3.27185	5.67882	5.96182	0.977498	6.65593		3	4	5	5	1	9
AN5241.2	111.129	-0.0830726	0.302391	-0.27472	0.783532	0.936701			135.841	102.245	104.49	145.468	84.0648	94.6621		109	125	92	122	86	128
AN5242.2	10.6586	0.131769	0.550756	0.239251	0.810911	0.944322			8.72374	11.4515	10.2219	10.7313	11.73	11.0932		7	14	9	9	12	15
AN5243.2	0	NA	NA	NA	NA	NA			0	0	0	0	0	0		0	0	0	0	0	0
AN5244.2	0	NA	NA	NA	NA	NA			0	0	0	0	0	0		0	0	0	0	0	0
AN5245.2	4457.02	-0.277521	0.281697	-0.985177	0.324537	0.727535			4120.1	4013.74	6520.42	3660.56	3330.33	5096.96		3306	4907	5741	3070	3407	6892
AN5246.2	0	NA	NA	NA	NA	NA			0	0	0	0	0	0		0	0	0	0	0	0
AN5247.2	0	NA	NA	NA	NA	NA			0	0	0	0	0	0		0	0	0	0	0	0
AN5248.2	0	NA	NA	NA	NA	NA			0	0	0	0	0	0		0	0	0	0	0	0
AN5249.2	0	NA	NA	NA	NA	NA			0	0	0	0	0	0		0	0	0	0	0	0
AN5250.2	0.198727	0.819877	4.08047	0.200927	0.840756	NA			0	0	0	1.19236	0	0		0	0	0	1	0	0
AN5251.2	0	NA	NA	NA	NA	NA			0	0	0	0	0	0		0	0	0	0	0	0
AN5252.2	0	NA	NA	NA	NA	NA			0	0	0	0	0	0		0	0	0	0	0	0
AN5253.2	0	NA	NA	NA	NA	NA			0	0	0	0	0	0		0	0	0	0	0	0
AN5254.2	28.825	-0.137284	0.351815	-0.390216	0.696377	0.912092			32.4025	31.0826	27.2583	26.232	26.3924	29.5819		26	38	24	22	27	40
AN5255.2	1.16888	-0.776543	1.9428	-0.399703	0.689375	NA			3.73875	0.817963	0	0	0.977498	1.47909		3	1	0	0	1	2
AN5256.2	2.41766	3.52855	1.67765	2.10327	0.0354422	NA			1.24625	0	0	8.34655	1.955	2.95819		1	0	0	7	2	4
AN5257.2	203.876	0.845416	0.196501	4.30235	1.69e-05	0.00091448			125.871	142.326	169.229	256.358	258.059	271.414		101	174	149	215	264	367
AN5258.2	27.9859	0.83111	0.397982	2.08831	0.0367699	0.246884			21.1862	22.085	17.0364	40.5404	26.3924	40.6751		17	27	15	34	27	55
AN5259.2	28.3845	0.198069	0.422541	0.468756	0.639244	0.89431			24.925	28.6287	26.1226	26.232	21.5049	42.8938		20	35	23	22	22	58
AN5260.2	2.90012	0.26485	1.08755	0.243529	0.807596	NA			2.4925	4.08982	1.13576	4.76946	1.955	2.95819		2	5	1	4	2	4
AN5261.2	0.46216	0.789151	3.53429	0.223284	0.823314	NA			0	0.817963	0	0	1.955	0		0	1	0	0	2	0
AN5262.2	238.223	-0.194765	0.296129	-0.657703	0.510729	0.84269			295.361	244.571	222.61	290.937	149.557	226.302		237	299	196	244	153	306
AN5263.2	393.012	0.226524	0.165094	1.37209	0.170035	0.562566			341.472	360.722	385.024	416.135	388.067	466.654		274	441	339	349	397	631
AN5264.2	11.0973	1.84732	0.609427	3.03123	0.00243556	0.0410501			6.23125	4.90778	3.40729	16.6931	17.595	17.7491		5	6	3	14	18	24
AN5265.2	0.207708	-1.10368	4.08047	-0.270477	0.786793	NA			1.24625	0	0	0	0	0		1	0	0	0	0	0
AN5266.2	0	NA	NA	NA	NA	NA			0	0	0	0	0	0		0	0	0	0	0	0
AN5267.2	0.136327	-1.10368	4.08047	-0.270477	0.786793	NA			0	0.817963	0	0	0	0		0	1	0	0	0	0
AN5268.2	498.838	-0.365105	0.162321	-2.24927	0.0244951	0.194681			626.863	561.941	496.328	439.982	430.099	437.812		503	687	437	369	440	592
AN5269.2	0.198727	0.819877	4.08047	0.200927	0.840756	NA			0	0	0	1.19236	0	0		0	0	0	1	0	0
AN5270.2	0.71944	2.8732	3.0722	0.935225	0.349673	NA			0	0	0	3.57709	0	0.739547		0	0	0	3	0	1
AN5271.2	1.6223	0.602893	1.52721	0.394768	0.693014	NA			1.24625	2.45389	0	3.57709	0.977498	1.47909		1	3	0	3	1	2
AN5272.2	0.801089	-0.792995	2.12724	-0.372782	0.709311	NA			0	0.817963	2.27153	0	0.977498	0.739547		0	1	2	0	1	1
AN5273.2	0.325621	-1.90885	3.80819	-0.501248	0.616197	NA			0	0.817963	1.13576	0	0	0		0	1	1	0	0	0
AN5274.2	35.4034	1.55615	0.436858	3.56214	0.000367846	0.010397			26.1712	11.4515	17.0364	63.1953	39.0999	55.4661		21	14	15	53	40	75
AN5275.2	1.84116	-3.33445	1.68056	-1.98414	0.0472406	NA			2.4925	3.27185	4.54305	0	0	0.739547		2	4	4	0	0	1
AN5276.2	223.22	-1.56198	0.272237	-5.73758	9.6e-09	1.64e-06			366.397	258.476	374.802	144.276	97.7498	97.6203		294	316	330	121	100	132
AN5277.2	311.018	0.251105	0.188025	1.33549	0.181717	0.57797			272.929	268.292	310.063	382.749	336.259	295.819		219	328	273	321	344	400
AN5278.2	1297.95	-0.0422404	0.201618	-0.209506	0.834053	0.951634			1161.5	1276.84	1511.7	1501.19	1094.8	1241.7		932	1561	1331	1259	1120	1679
AN5279.2	214.596	-0.155191	0.30803	-0.503816	0.61439	0.886787			211.862	229.03	237.374	248.012	123.165	238.134		170	280	209	208	126	322
AN5280.2	4.45383	0.361471	0.898759	0.402189	0.687545	0.909465			2.4925	5.72574	3.40729	4.76946	2.93249	7.39547		2	7	3	4	3	10
AN5281.2	6.50359	0.238652	0.775519	0.307732	0.758287	0.929771			6.23125	4.08982	7.95034	4.76946	4.88749	11.0932		5	5	7	4	5	15
AN5282.2	13.3804	0.250514	0.711636	0.352025	0.724819	0.920215			16.2012	8.17963	12.4934	20.2702	3.90999	19.2282		13	10	11	17	4	26
AN5283.2	1078.45	-0.279189	0.220046	-1.26878	0.20452	0.60641			1246.25	1131.24	1168.7	1249.6	837.715	837.168		1000	1383	1029	1048	857	1132
AN5284.2	14.6835	1.56411	0.623877	2.50709	0.012173	0.123305			11.2162	6.5437	4.54305	33.3862	14.6625	17.7491		9	8	4	28	15	24
AN5285.2	36.402	1.28829	0.436899	2.94871	0.00319105	0.0500886			24.925	21.267	17.0364	75.1189	34.2124	45.8519		20	26	15	63	35	62
AN5286.2	7.61575	-0.448306	0.881045	-0.508835	0.610868	0.886787			11.2162	13.9054	1.13576	7.15418	4.88749	7.39547		9	17	1	6	5	10
AN5287.2	10.0941	1.63812	0.746692	2.19384	0.0282466	0.212739			7.4775	4.90778	2.27153	25.0396	9.77498	11.0932		6	6	2	21	10	15
AN5288.2	0	NA	NA	NA	NA	NA			0	0	0	0	0	0		0	0	0	0	0	0
AN5289.2	0.458312	0.757149	2.83057	0.26749	0.789092	NA			0	0.817963	0	1.19236	0	0.739547		0	1	0	1	0	1
AN5290.2	2.50288	0.646495	1.23293	0.524356	0.600031	NA			2.4925	3.27185	0	2.38473	3.90999	2.95819		2	4	0	2	4	4
AN5291.2	0	NA	NA	NA	NA	NA			0	0	0	0	0	0		0	0	0	0	0	0
AN5292.2	0	NA	NA	NA	NA	NA			0	0	0	0	0	0		0	0	0	0	0	0
AN5293.2	3.27438	-0.369783	0.986404	-0.37488	0.70775	NA			3.73875	4.90778	2.27153	3.57709	2.93249	2.21864		3	6	2	3	3	3
AN5294.2	28.54	-1.03897	0.465242	-2.23319	0.0255366	0.198529			49.85	22.903	43.159	13.116	21.5049	20.7073		40	28	38	11	22	28
AN5295.2	10.0056	-0.543396	0.649886	-0.836141	0.403076	0.785104			12.4625	14.7233	7.95034	13.116	5.86499	5.91638		10	18	7	11	6	8
AN5296.2	843.579	0.345051	0.127482	2.70666	0.00679646	0.0839353			765.197	762.342	701.902	924.082	965.768	942.183		614	932	618	775	988	1274
AN5297.2	5.36727	0.830697	0.887489	0.936009	0.349269	0.747626			3.73875	3.27185	4.54305	5.96182	11.73	2.95819		3	4	4	5	12	4
AN5298.2	11.0206	-0.0758475	0.604413	-0.12549	0.900136	0.970837			11.2162	15.5413	6.81458	10.7313	13.685	8.13502		9	19	6	9	14	11
AN5299.2	79.2604	-0.490136	0.248359	-1.9735	0.0484388	0.291022			102.192	79.3424	96.5399	70.3495	63.5373	63.6011		82	97	85	59	65	86
AN5300.2	63.0818	0.115636	0.353729	0.326907	0.743738	0.922661			79.76	47.4419	54.5166	87.0426	52.7849	56.9452		64	58	48	73	54	77
AN5301.2	48.9345	0.117955	0.322168	0.36613	0.714268	0.917769			43.6187	50.7137	46.5663	52.464	38.1224	62.122		35	62	41	44	39	84
AN5302.2	500.205	-0.115945	0.201738	-0.574731	0.565474	0.871969			555.827	463.785	540.623	572.335	457.469	411.188		446	567	476	480	468	556
AN5303.2	58.1686	-0.099556	0.343585	-0.289756	0.772003	0.932721			43.6187	60.5293	76.0961	50.0793	71.3573	47.331		35	74	67	42	73	64
AN5304.2	0.867745	1.98208	2.05007	0.966832	0.333628	NA			0	0.817963	0	1.19236	0.977498	2.21864		0	1	0	1	1	3
AN5305.2	19.9679	0.256929	0.501381	0.512443	0.608341	0.886787			12.4625	22.903	19.308	15.5007	18.5725	31.061		10	28	17	13	19	42
AN5306.2	187.265	0.0655297	0.192368	0.340647	0.733369	0.920969			185.691	169.318	195.351	176.47	183.77	212.99		149	207	172	148	188	288
AN5307.2	195.479	-0.0305115	0.183902	-0.165912	0.868226	0.960694			201.892	175.862	215.795	190.778	192.567	195.98		162	215	190	160	197	265
AN5308.2	2.98243	0.737498	1.09119	0.675865	0.499126	NA			1.24625	4.08982	1.13576	3.57709	4.88749	2.95819		1	5	1	3	5	4
AN5309.2	0.943214	2.0846	1.99711	1.04381	0.296574	NA			0	0.817963	0	2.38473	0.977498	1.47909		0	1	0	2	1	2
AN5310.2	2.53593	0.429362	1.20287	0.356948	0.721131	NA			3.73875	1.63593	1.13576	4.76946	0.977498	2.95819		3	2	1	4	1	4
AN5311.2	888.303	0.0677464	0.355938	0.190332	0.849049	0.956136			1230.05	553.761	818.885	1031.39	1075.25	620.48		987	677	721	865	1100	839
AN5312.2	322.406	1.02828	0.349087	2.94563	0.00322293	0.050155			333.995	151.323	152.192	436.405	457.469	403.053		268	185	134	366	468	545
AN5313.2	0.189294	-1.10368	4.08047	-0.270477	0.786793	NA			0	0	1.13576	0	0	0		0	0	1	0	0	0
AN5314.2	150.811	1.40194	0.378882	3.70021	0.000215425	0.00689444			120.886	55.6215	72.6888	295.706	163.242	196.72		97	68	64	248	167	266
AN5315.2	45.0063	-0.826974	0.350549	-2.35908	0.0183202	0.158781			53.5887	69.5269	49.9736	27.4244	27.3699	42.1542		43	85	44	23	28	57
AN5316.2	0	NA	NA	NA	NA	NA			0	0	0	0	0	0		0	0	0	0	0	0
AN5317.2	120.346	-0.0972182	0.218685	-0.444558	0.656639	0.899566			133.349	130.056	109.033	128.775	114.367	106.495		107	159	96	108	117	144
AN5318.2	1301.56	-0.0457378	0.341019	-0.134121	0.893307	0.966833			1089.22	1796.25	1081.25	812	1351.88	1678.77		874	2196	952	681	1383	2270
AN5319.2	0.435571	-0.771165	3.5462	-0.217462	0.827848	NA			0	1.63593	0	0	0.977498	0		0	2	0	0	1	0
AN5320.2	1.13097	-0.157096	1.88598	-0.0832968	0.933616	NA			0	2.45389	1.13576	0	0.977498	2.21864		0	3	1	0	1	3
AN5321.2	128.263	0.254463	0.263737	0.964838	0.334626	0.735056			99.6999	124.33	127.205	131.16	113.39	173.794		80	152	112	110	116	235
AN5322.2	22.3153	-0.195053	0.562925	-0.346498	0.728968	0.920215			23.6787	24.5389	23.851	13.116	11.73	36.9774		19	30	21	11	12	50
AN5323.2	99.6399	-0.360786	0.295292	-1.22179	0.221786	0.627254			125.871	80.9783	129.477	93.0044	96.7723	71.7361		101	99	114	78	99	97
AN5324.2	648.791	0.677835	0.45521	1.48906	0.136472	0.502854			279.16	682.999	534.944	377.979	1048.85	968.807		224	835	471	317	1073	1310
AN5325.2	0	NA	NA	NA	NA	NA			0	0	0	0	0	0		0	0	0	0	0	0
AN5326.2	0.321985	1.7271	3.84371	0.449331	0.653193	NA			0	0	0	1.19236	0	0.739547		0	0	0	1	0	1
AN5327.2	275.293	0.47174	0.440746	1.07032	0.284475	0.698662			190.676	254.387	247.596	166.931	240.464	551.702		153	311	218	140	246	746
AN5328.2	45.5957	0.946471	0.544579	1.73799	0.082213	0.391547			19.94	38.4443	35.2087	32.1938	42.0324	105.755		16	47	31	27	43	143
AN5329.2	53.2632	1.13132	0.551825	2.05014	0.0403511	0.262409			31.1562	33.5365	35.2087	124.006	25.4149	70.257		25	41	31	104	26	95
AN5330.2	209.204	-0.244886	0.612907	-0.399549	0.689489	0.910038			119.64	435.974	124.934	165.739	87.9748	320.964		96	533	110	139	90	434
AN5331.2	31.8278	0.291091	0.439515	0.662299	0.50778	0.842111			31.1562	30.2646	23.851	53.6564	25.4149	26.6237		25	37	21	45	26	36
AN5332.2	14.8709	-0.145531	0.537353	-0.270829	0.786523	0.937966			8.72374	18.8132	19.308	11.9236	12.7075	17.7491		7	23	17	10	13	24
AN5333.2	27.1768	0.662726	0.463059	1.43119	0.152376	0.531732			11.2162	26.1748	24.9868	38.1556	38.1224	24.4051		9	32	22	32	39	33
AN5334.2	0.911039	-0.0738964	2.00279	-0.0368966	0.970567	NA			0	1.63593	1.13576	0	1.955	0.739547		0	2	1	0	2	1
AN5335.2	96.721	0.0475856	0.28267	0.168343	0.866313	0.960429			67.2975	116.151	101.083	101.351	90.9073	103.537		54	142	89	85	93	140
AN5336.2	1124.28	-0.0692749	0.16416	-0.421996	0.673028	0.903813			1173.97	1087.07	1193.69	975.354	1255.11	1060.51		942	1329	1051	818	1284	1434
AN5337.2	500.993	-0.111014	0.180899	-0.613682	0.539426	0.861459			523.425	443.336	595.14	461.445	506.344	476.269		420	542	524	387	518	644
AN5338.2	151.139	0.870101	0.458189	1.899	0.0575645	0.31713			79.76	118.605	122.662	85.8502	194.522	305.433		64	145	108	72	199	413
AN5339.2	45.6243	0.369559	0.368948	1.00166	0.316509	0.720134			51.0962	35.9904	32.9371	36.9633	66.4698	50.2892		41	44	29	31	68	68
AN5340.2	687.752	-0.353627	0.387666	-0.912195	0.361666	0.754809			994.507	586.48	733.703	624.799	866.063	320.964		798	717	646	524	886	434
AN5341.2	687.193	0.105645	0.160366	0.658775	0.51004	0.842635			691.668	682.181	613.312	658.185	681.316	796.493		555	834	540	552	697	1077
AN5342.2	410.949	0.0504243	0.153333	0.328855	0.742265	0.92196			426.217	381.171	405.467	397.057	407.617	448.166		342	466	357	333	417	606
AN5343.2	952.584	-0.33244	0.123378	-2.69449	0.0070496	0.0853947			1046.85	1087.07	1050.58	883.542	816.211	831.251		840	1329	925	741	835	1124
AN5344.2	833.713	0.0856641	0.219637	0.390027	0.696517	0.912092			757.72	923.48	746.196	721.38	793.728	1059.77		608	1129	657	605	812	1433
AN5345.2	283.123	0.0253358	0.184102	0.137619	0.890542	0.966414			246.757	305.1	288.484	315.976	271.744	270.674		198	373	254	265	278	366
AN5346.2	277.917	-0.0592958	0.220481	-0.268939	0.787977	0.938048			236.787	338.637	273.719	310.015	250.239	258.102		190	414	241	260	256	349
AN5347.2	526.604	-0.122814	0.185655	-0.661518	0.50828	0.842111			471.082	572.574	603.09	519.871	445.739	547.265		378	700	531	436	456	740
AN5348.2	130.67	-0.608876	0.24588	-2.47631	0.0132748	0.131866			145.811	150.505	178.315	79.8884	113.39	116.109		117	184	157	67	116	157
AN5349.2	58.9873	0.474679	0.284281	1.66975	0.0949681	0.423367			41.1262	46.6239	60.1954	73.9266	65.4923	66.5593		33	57	53	62	67	90
AN5350.2	112.404	-0.131204	0.260628	-0.503414	0.614673	0.886787			94.7149	123.512	134.02	116.852	86.9973	118.328		76	151	118	98	89	160
AN5351.2	313.402	-0.180699	0.247838	-0.729101	0.46594	0.821599			300.346	434.338	263.497	275.436	296.182	310.61		241	531	232	231	303	420
AN5352.2	4605.97	-0.130334	0.192445	-0.677256	0.498243	0.838044			4749.46	4071.82	5622.03	3839.41	4693.94	4659.15		3811	4978	4950	3220	4802	6300
AN5353.2	30.8873	0.369635	0.740075	0.499456	0.617458	0.886855			57.3275	8.99759	14.7649	50.0793	37.1449	17.0096		46	11	13	42	38	23
AN5354.2	5.2042	1.61629	1.22663	1.31767	0.187615	0.584759			2.4925	4.90778	0	16.6931	1.955	5.17683		2	6	0	14	2	7
AN5355.2	3.33675	-2.68569	1.2492	-2.14992	0.0315618	NA			7.4775	3.27185	6.81458	0	0.977498	1.47909		6	4	6	0	1	2
AN5356.2	538.253	-0.0928801	0.19088	-0.486588	0.62655	0.890853			515.947	635.557	513.365	546.103	568.904	449.645		414	777	452	458	582	608
AN5357.2	1806.41	-0.330583	0.150785	-2.19242	0.0283493	0.212944			2088.71	1911.58	2036.42	1658.58	1735.06	1408.1		1676	2337	1793	1391	1775	1904
AN5358.2	3.3936	1.39949	1.24243	1.12642	0.259988	NA			1.24625	4.08982	0	7.15418	1.955	5.91638		1	5	0	6	2	8
AN5359.2	13.8799	-0.486111	0.512631	-0.948267	0.342994	0.74232			17.4475	13.9054	17.0364	15.5007	9.77498	9.61412		14	17	15	13	10	13
AN5360.2	1.75328	0.0842784	1.29535	0.065062	0.948125	NA			1.24625	1.63593	2.27153	1.19236	1.955	2.21864		1	2	2	1	2	3
AN5361.2	0.749665	1.52203	2.54382	0.598325	0.549623	NA			0	0	1.13576	2.38473	0.977498	0		0	0	1	2	1	0
AN5362.2	0	NA	NA	NA	NA	NA			0	0	0	0	0	0		0	0	0	0	0	0
AN5363.2	46.3009	-0.106489	0.398479	-0.26724	0.789285	0.938267			41.1262	64.6191	37.4802	58.4258	30.3024	45.8519		33	79	33	49	31	62
AN5364.2	311.566	0.516329	0.232553	2.22026	0.0264012	0.202			198.154	314.916	254.411	401.827	339.192	360.899		159	385	224	337	347	488
AN5365.2	12.0412	0.614761	0.597702	1.02854	0.303695	0.711068			13.7087	8.17963	6.81458	11.9236	20.5275	11.0932		11	10	6	10	21	15
AN5366.2	0	NA	NA	NA	NA	NA			0	0	0	0	0	0		0	0	0	0	0	0
AN5367.2	35.1559	-0.755158	0.374814	-2.01475	0.0439305	0.274774			34.895	45.8059	51.1093	28.6167	31.2799	19.2282		28	56	45	24	32	26
AN5368.2	603.591	0.829298	0.338519	2.44978	0.0142944	0.138646			431.202	394.258	478.156	1188.79	579.656	549.484		346	482	421	997	593	743
AN5369.2	6.47127	0.0618515	0.74996	0.082473	0.934271	0.981778			6.23125	5.72574	6.81458	10.7313	4.88749	4.43728		5	7	6	9	5	6
AN5370.2	65.9701	-1.76778	0.341292	-5.17966	2.22e-07	2.34e-05			123.379	107.153	76.0961	21.4626	35.1899	32.5401		99	131	67	18	36	44
AN5371.2	15.8673	-1.42352	0.495165	-2.87484	0.00404234	0.0583302			23.6787	22.085	23.851	5.96182	10.7525	8.87457		19	27	21	5	11	12
AN5372.2	7641.52	-1.62806	0.31244	-5.2108	1.88e-07	2.06e-05			10993.2	10286.7	13362.3	2625.59	5488.65	3092.79		8821	12576	11765	2202	5615	4182
AN5373.2	623.447	-0.653458	0.269446	-2.42519	0.0153002	0.144649			995.753	594.659	696.223	572.335	486.794	394.918		799	727	613	480	498	534
AN5374.2	10.0693	-1.80443	0.764447	-2.36044	0.0182535	0.15837			21.1862	6.5437	19.308	3.57709	6.84248	2.95819		17	8	17	3	7	4
AN5375.2	279.978	-0.125642	0.173785	-0.722975	0.469695	0.823308			295.361	264.202	318.014	267.09	251.217	283.986		237	323	280	224	257	384
AN5376.2	1049.43	-0.317035	0.199789	-1.58684	0.112548	0.456919			1000.74	1412.62	1077.84	1012.32	855.31	937.746		803	1727	949	849	875	1268
AN5377.2	0.207708	-1.10368	4.08047	-0.270477	0.786793	NA			1.24625	0	0	0	0	0		1	0	0	0	0	0
AN5378.2	723.322	-1.3826	0.595321	-2.32245	0.0202089	0.169437			428.71	818.781	1888.77	522.255	529.804	151.607		344	1001	1663	438	542	205
AN5379.2	269.973	-0.832838	0.289658	-2.87525	0.00403709	0.0583302			280.406	292.831	464.527	163.354	237.532	181.189		225	358	409	137	243	245
AN5380.2	0	NA	NA	NA	NA	NA			0	0	0	0	0	0		0	0	0	0	0	0
AN5381.2	0	NA	NA	NA	NA	NA			0	0	0	0	0	0		0	0	0	0	0	0
AN5382.2	0	NA	NA	NA	NA	NA			0	0	0	0	0	0		0	0	0	0	0	0
AN5383.2	11.9175	0.784629	0.604231	1.29856	0.194096	0.593346			8.72374	10.6335	6.81458	9.53891	22.4824	13.3119		7	13	6	8	23	18
AN5384.2	0.123258	0.819877	4.08047	0.200927	0.840756	NA			0	0	0	0	0	0.739547		0	0	0	0	0	1
AN5385.2	1.84052	-0.96259	1.67915	-0.573261	0.566468	NA			0	4.90778	2.27153	2.38473	0	1.47909		0	6	2	2	0	2
AN5386.2	1.9436	-0.26197	1.39722	-0.187494	0.851274	NA			3.73875	1.63593	1.13576	0	2.93249	2.21864		3	2	1	0	3	3
AN5387.2	222.175	-0.184559	0.185938	-0.992582	0.320913	0.724544			228.064	236.391	244.189	231.319	180.837	212.25		183	289	215	194	185	287
AN5388.2	0	NA	NA	NA	NA	NA			0	0	0	0	0	0		0	0	0	0	0	0
AN5389.2	0.162916	0.819877	4.08047	0.200927	0.840756	NA			0	0	0	0	0.977498	0		0	0	0	0	1	0
AN5390.2	429.224	-0.328679	0.202611	-1.62222	0.104757	0.443801			426.217	510.409	497.464	373.21	320.619	447.426		342	624	438	313	328	605
AN5391.2	105.647	0.0416208	0.254669	0.163431	0.870179	0.961002			89.7299	111.243	111.305	112.082	86.0198	123.504		72	136	98	94	88	167
AN5392.2	110.682	-0.0550723	0.319719	-0.172252	0.863239	0.959738			148.304	98.9735	90.861	141.891	93.8398	90.2248		119	121	80	119	96	122
AN5393.2	15.4047	-0.523336	0.505314	-1.03567	0.300358	0.708259			19.94	18.8132	15.9007	8.34655	17.595	11.8328		16	23	14	7	18	16
AN5394.2	38.5906	-0.466057	0.390243	-1.19427	0.232372	0.640611			47.3575	34.3545	52.2451	45.3098	26.3924	25.8842		38	42	46	38	27	35
AN5395.2	9.10991	-1.37496	0.705991	-1.94756	0.0514671	0.298548			21.1862	8.17963	10.2219	4.76946	5.86499	4.43728		17	10	9	4	6	6
AN5396.2	7.37007	-0.324567	0.689849	-0.470489	0.638005	0.89431			4.985	8.17963	11.3576	5.96182	7.81998	5.91638		4	10	10	5	8	8
AN5397.2	0.766776	0.0420082	2.53772	0.0165535	0.986793	NA			1.24625	0	1.13576	0	0	2.21864		1	0	1	0	0	3
AN5398.2	3.92926	0.127523	1.06715	0.119499	0.90488	0.971174			3.73875	3.27185	4.54305	1.19236	1.955	8.87457		3	4	4	1	2	12
AN5399.2	91.9327	-0.30199	0.218854	-1.37987	0.167627	0.558718			103.439	99.7915	101.083	88.2349	79.1773	79.8711		83	122	89	74	81	108
AN5400.2	69.0421	0.275487	0.31988	0.86122	0.389117	0.774729			77.2675	53.9856	56.7882	83.4655	54.7399	88.0061		62	66	50	70	56	119
AN5401.2	0.929242	-2.26631	2.0242	-1.11961	0.262879	NA			1.24625	2.45389	1.13576	0	0	0.739547		1	3	1	0	0	1
AN5402.2	592.995	-0.658968	0.269226	-2.44763	0.0143797	0.138656			937.179	545.581	696.223	426.866	554.241	397.877		752	667	613	358	567	538
AN5403.2	2044.49	0.0308561	0.162519	0.189862	0.849418	0.956136			1854.42	1891.13	2322.64	1986.48	2216.96	1995.3		1488	2312	2045	1666	2268	2698
AN5404.2	1256.65	-0.124342	0.193427	-0.642833	0.520332	0.848551			1390.81	1163.14	1377.68	1408.18	1187.66	1012.44		1116	1422	1213	1181	1215	1369
AN5405.2	57.3641	0.00416834	0.332657	0.0125304	0.990002	0.996077			41.1262	53.1676	77.2319	62.0029	59.6274	51.0288		33	65	68	52	61	69
AN5406.2	2406.2	-0.030746	0.155609	-0.197585	0.84337	0.954419			2315.53	2255.94	2723.56	2538.54	2424.19	2179.45		1858	2758	2398	2129	2480	2947
AN5407.2	638.936	0.019181	0.194405	0.098665	0.921404	0.977373			601.938	662.55	638.299	770.267	538.601	621.959		483	810	562	646	551	841
AN5408.2	726.686	1.37077	0.186451	7.3519	1.95e-13	1.24e-10			408.77	439.246	366.851	1008.74	1215.03	921.476		328	537	323	846	1243	1246
AN5409.2	6.31852	2.69154	1.01712	2.64624	0.00813922	0.0939919			1.24625	2.45389	1.13576	17.8855	10.7525	4.43728		1	3	1	15	11	6
AN5410.2	2284.99	-0.130141	0.329903	-0.394482	0.693225	0.910544			1727.3	2864.51	2572.5	1343.79	2490.66	2711.18		1386	3502	2265	1127	2548	3666
AN5411.2	66.4658	-0.9479	0.428543	-2.21191	0.0269727	0.205387			113.409	104.699	44.2948	54.8487	34.2124	47.331		91	128	39	46	35	64
AN5412.2	81.0391	0.366605	0.238368	1.53798	0.124054	0.482431			78.5137	62.9832	71.5531	93.0044	86.9973	93.183		63	77	63	78	89	126
AN5413.2	23.2962	0.537278	0.471436	1.13966	0.254428	0.667518			18.6937	15.5413	22.7153	39.348	17.595	25.8842		15	19	20	33	18	35
AN5414.2	439.911	0.133027	0.201147	0.66134	0.508394	0.842111			508.47	354.996	396.381	484.1	458.446	437.073		408	434	349	406	469	591
AN5415.2	384.957	-0.0565741	0.174355	-0.324476	0.745578	0.92369			431.202	401.62	345.272	372.018	352.877	406.751		346	491	304	312	361	550
AN5416.2	307.127	-0.443285	0.225496	-1.96582	0.049319	0.293282			316.547	435.974	308.928	249.204	238.509	293.6		254	533	272	209	244	397
AN5417.2	0.422501	0.647343	2.86872	0.225656	0.821469	NA			0	0.817963	0	0	0.977498	0.739547		0	1	0	0	1	1
AN5418.2	0.51917	-0.128598	3.379	-0.0380579	0.969642	NA			0	1.63593	0	0	0	1.47909		0	2	0	0	0	2
AN5419.2	0.855314	-0.741538	1.90857	-0.388531	0.697623	NA			1.24625	0.817963	1.13576	1.19236	0	0.739547		1	1	1	1	0	1
AN5420.2	27.653	-1.86255	0.679113	-2.74261	0.00609524	0.078755			24.925	85.8861	19.308	10.7313	8.79748	16.27		20	105	17	9	9	22
AN5421.2	2.53493	1.65168	2.21316	0.746299	0.455487	NA			3.73875	0	0	10.7313	0	0.739547		3	0	0	9	0	1
AN5422.2	9.79501	0.660018	1.3106	0.503599	0.614543	0.886787			18.6937	4.08982	0	28.6167	2.93249	4.43728		15	5	0	24	3	6
AN5423.2	428.315	0.229735	0.225345	1.01948	0.307975	0.713353			387.584	456.423	338.457	479.33	373.404	534.693		311	558	298	402	382	723
AN5424.2	9.73921	1.57487	1.44861	1.08716	0.276965	0.689801			14.955	0	0	17.8855	4.88749	20.7073		12	0	0	15	5	28
AN5425.2	0	NA	NA	NA	NA	NA			0	0	0	0	0	0		0	0	0	0	0	0
AN5426.2	222.392	0.275732	0.440118	0.626495	0.53099	0.854843			233.049	243.753	127.205	113.275	304.979	312.089		187	298	112	95	312	422
AN5427.2	20.6919	1.42147	0.723417	1.96494	0.0494211	0.293282			13.7087	6.5437	13.6292	54.8487	8.79748	26.6237		11	8	12	46	9	36
AN5428.2	196.978	-0.230429	0.265423	-0.868157	0.385309	0.771183			221.832	244.571	170.364	200.317	207.23	137.556		178	299	150	168	212	186
AN5429.2	19.3549	0.0931622	0.449902	0.207072	0.835953	0.952052			24.925	15.5413	15.9007	20.2702	22.4824	17.0096		20	19	14	17	23	23
AN5430.2	8.80829	-1.23302	0.738269	-1.67015	0.0948902	0.423367			17.4475	11.4515	7.95034	5.96182	7.81998	2.21864		14	14	7	5	8	3
AN5431.2	17.3971	-0.0239199	0.524225	-0.0456291	0.963606	0.989252			22.4325	14.7233	15.9007	17.8855	9.77498	23.6655		18	18	14	15	10	32
AN5432.2	13.796	0.297506	0.526601	0.564956	0.572104	0.874634			14.955	13.0874	9.0861	17.8855	10.7525	17.0096		12	16	8	15	11	23
AN5433.2	8.83283	-0.345118	0.720876	-0.478748	0.632118	0.891653			6.23125	13.9054	9.0861	8.34655	11.73	3.69774		5	17	8	7	12	5
AN5434.2	492.113	-0.15007	0.311412	-0.481903	0.629875	0.890858			525.917	637.193	388.431	643.877	397.842	359.42		422	779	342	540	407	486
AN5435.2	139.335	-0.236883	0.214383	-1.10495	0.269181	0.679141			157.027	145.597	148.785	150.238	121.21	113.151		126	178	131	126	124	153
AN5436.2	1602.19	-0.0964535	0.179211	-0.538211	0.590432	0.880766			1668.73	1541.86	1755.89	1639.5	1723.33	1283.85		1339	1885	1546	1375	1763	1736
AN5437.2	91.3684	0.211173	0.272698	0.774382	0.438705	0.808934			71.0362	83.4322	98.8114	120.429	87.9748	86.527		57	102	87	101	90	117
AN5438.2	341.16	-0.158431	0.258071	-0.613904	0.539278	0.861459			408.77	301.828	369.123	313.592	406.639	247.009		328	369	325	263	416	334
AN5439.2	8.45788	0.228924	0.693063	0.330308	0.741167	0.92196			7.4775	8.17963	7.95034	3.57709	11.73	11.8328		6	10	7	3	12	16
AN5440.2	205.455	0.10513	0.286694	0.366697	0.713845	0.917769			189.43	261.748	141.97	219.395	182.792	237.395		152	320	125	184	187	321
AN5441.2	19104.7	0.309514	0.241924	1.27939	0.200761	0.603242			18089.3	14854.2	18247.2	15826.2	26844	20767.2		14515	18160	16066	13273	27462	28081
AN5442.2	3966.8	-0.156028	0.253024	-0.616651	0.537465	0.860886			3533.12	5100	3910.43	3187.19	3248.22	4821.85		2835	6235	3443	2673	3323	6520
AN5443.2	352.572	-0.0260258	0.257325	-0.10114	0.919439	0.976957			377.614	328.821	361.173	283.783	468.221	295.819		303	402	318	238	479	400
AN5444.2	41.317	1.13105	0.342506	3.30227	0.000959052	0.0206497			24.925	28.6287	23.851	64.3877	43.9874	62.122		20	35	21	54	45	84
AN5445.2	346.757	-0.0508671	0.154349	-0.329558	0.741734	0.92196			331.502	344.362	382.752	337.439	347.989	336.494		266	421	337	283	356	455
AN5446.2	1323.91	-0.241891	0.273698	-0.883787	0.376811	0.766009			1009.46	1815.06	1477.63	1398.64	1253.15	989.514		810	2219	1301	1173	1282	1338
AN5447.2	1119.75	0.0631887	0.218008	0.289846	0.771934	0.932721			1005.72	988.917	1290.23	1379.57	1086	968.068		807	1209	1136	1157	1111	1309
AN5448.2	835.487	-0.199151	0.169733	-1.17331	0.24067	0.651974			772.675	1020.82	884.759	751.189	775.156	808.325		620	1248	779	630	793	1093
AN5449.2	617.339	1.54782	0.564866	2.74016	0.00614087	0.078927			554.581	173.408	216.931	862.079	383.179	1513.85		445	212	191	723	392	2047
AN5450.2	741.374	-0.527609	0.147203	-3.58422	0.000338088	0.00962207			945.903	871.131	808.663	634.338	618.756	569.452		759	1065	712	532	633	770
AN5451.2	1597.47	-0.254126	0.267234	-0.95095	0.34163	0.741029			1475.56	2287.02	1450.37	1153.02	1702.8	1516.07		1184	2796	1277	967	1742	2050
AN5452.2	3848.54	-0.255428	0.1913	-1.33523	0.181803	0.578016			4184.9	3760.99	4619.15	3381.54	4146.55	2998.13		3358	4598	4067	2836	4242	4054
AN5453.2	321.073	0.170717	0.254118	0.671802	0.50171	0.839209			225.571	391.804	287.348	366.056	317.687	337.973		181	479	253	307	325	457
AN5454.2	1.56958	1.13689	1.75918	0.646261	0.51811	NA			1.24625	1.63593	0	3.57709	0	2.95819		1	2	0	3	0	4
AN5455.2	1124.39	-0.61442	0.365079	-1.68298	0.0923794	0.417255			1312.3	1087.07	1680.93	925.274	1254.13	486.622		1053	1329	1480	776	1283	658
AN5456.2	577.619	-0.0989631	0.136425	-0.725402	0.468206	0.82251			626.863	569.302	597.411	543.718	549.354	579.066		503	696	526	456	562	783
AN5457.2	351.803	0.626078	0.191463	3.26996	0.00107562	0.0226265			246.757	272.382	310.063	485.292	385.134	411.188		198	333	273	407	394	556
AN5458.2	102.538	1.9155	0.351371	5.4515	4.99e-08	6.96e-06			52.3425	28.6287	48.8378	208.664	122.187	154.565		42	35	43	175	125	209
AN5459.2	114.486	1.52994	0.460902	3.31945	0.000901961	0.0197304			36.1412	77.7065	62.467	81.0808	215.049	214.469		29	95	55	68	220	290
AN5460.2	0.299243	-0.141895	3.96395	-0.0357963	0.971445	NA			0	0.817963	0	0	0.977498	0		0	1	0	0	1	0
AN5461.2	1306.18	0.266289	0.14938	1.78263	0.0746463	0.3712			1058.07	1294.02	1205.04	1347.37	1456.47	1476.14		849	1582	1061	1130	1490	1996
AN5462.2	0	NA	NA	NA	NA	NA			0	0	0	0	0	0		0	0	0	0	0	0
AN5463.2	0.136327	-1.10368	4.08047	-0.270477	0.786793	NA			0	0.817963	0	0	0	0		0	1	0	0	0	0
AN5464.2	88.5818	-0.552227	0.293606	-1.88084	0.0599933	0.326568			77.2675	119.423	118.119	83.4655	73.3123	59.9033		62	146	104	70	75	81
AN5465.2	127.308	-1.11096	0.476772	-2.33017	0.0197974	0.166837			112.162	183.224	227.153	34.5786	123.165	83.5689		90	224	200	29	126	113
AN5466.2	0.123258	0.819877	4.08047	0.200927	0.840756	NA			0	0	0	0	0	0.739547		0	0	0	0	0	1
AN5467.2	1111.85	-2.75041	0.332712	-8.26662	1.38e-16	1.26e-13			2203.37	1267.02	2337.4	256.358	390.999	215.948		1768	1549	2058	215	400	292
AN5468.2	314.112	-0.545867	0.229121	-2.38244	0.0171982	0.15309			395.061	323.913	399.789	232.511	316.709	216.687		317	396	352	195	324	293
AN5469.2	12.002	0.618841	0.556582	1.11186	0.266199	0.676841			13.7087	8.17963	6.81458	13.116	14.6625	15.5305		11	10	6	11	15	21
AN5470.2	0	NA	NA	NA	NA	NA			0	0	0	0	0	0		0	0	0	0	0	0
AN5471.2	0	NA	NA	NA	NA	NA			0	0	0	0	0	0		0	0	0	0	0	0
AN5472.2	3.42038	-0.0633273	1.18954	-0.0532366	0.957543	NA			2.4925	6.5437	1.13576	7.15418	0.977498	2.21864		2	8	1	6	1	3
AN5473.2	5.11301	-0.386095	0.999652	-0.386229	0.699327	0.914206			11.2162	1.63593	4.54305	7.15418	3.90999	2.21864		9	2	4	6	4	3
AN5474.2	16.3848	0.864226	0.492389	1.75517	0.0792301	0.383786			12.4625	8.99759	13.6292	19.0778	26.3924	17.7491		10	11	12	16	27	24
AN5475.2	2.92132	0.175643	1.11927	0.156926	0.875303	NA			3.73875	2.45389	2.27153	1.19236	1.955	5.91638		3	3	2	1	2	8
AN5476.2	0.136327	-1.10368	4.08047	-0.270477	0.786793	NA			0	0.817963	0	0	0	0		0	1	0	0	0	0
AN5477.2	0.930331	-3.38966	2.22678	-1.52222	0.127953	NA			2.4925	0.817963	2.27153	0	0	0		2	1	2	0	0	0
AN5478.2	32.83	-0.47246	0.370656	-1.27466	0.20243	0.604131			44.865	40.8982	28.3941	28.6167	31.2799	22.926		36	50	25	24	32	31
AN5479.2	182.637	0.0596253	0.204443	0.291647	0.770556	0.932721			181.952	184.042	171.5	168.123	172.04	218.166		146	225	151	141	176	295
AN5480.2	659.423	0.413929	0.384971	1.07522	0.282276	0.696795			352.689	763.16	580.375	447.137	837.715	975.463		283	933	511	375	857	1319
AN5481.2	32.4791	0.204609	0.370238	0.552642	0.580509	0.877071			32.4025	32.7185	24.9868	44.1175	27.3699	33.2796		26	40	22	37	28	45
AN5482.2	5720.12	0.0900491	0.239081	0.376647	0.706436	0.915972			5218.05	5266.86	6141.07	4248.39	7160.17	6286.15		4187	6439	5407	3563	7325	8500
AN5483.2	967.58	0.251803	0.144441	1.7433	0.0812815	0.389139			839.972	866.223	944.955	971.777	1051.79	1130.77		674	1059	832	815	1076	1529
AN5484.2	641.349	0.021684	0.198467	0.109257	0.912998	0.973731			598.2	747.618	563.338	559.219	706.731	672.988		480	914	496	469	723	910
AN5485.2	1272.35	-0.433623	0.238166	-1.82068	0.0686562	0.354487			1499.24	1276.84	1609.38	1259.14	1197.43	792.055		1203	1561	1417	1056	1225	1071
AN5486.2	12883.8	0.0849161	0.224905	0.377565	0.705754	0.915972			15316.4	10039.7	12159.5	12097.7	15519.7	12170		12290	12274	10706	10146	15877	16456
AN5487.2	15.4826	0.35745	0.533777	0.669661	0.503074	0.839751			18.6937	13.9054	7.95034	22.6549	15.64	14.0514		15	17	7	19	16	19
AN5488.2	262.069	-0.0465618	0.196552	-0.236893	0.812739	0.944553			256.727	308.372	232.831	269.474	236.554	268.456		206	377	205	226	242	363
AN5489.2	139.765	-0.191619	0.335078	-0.571863	0.567415	0.873379			145.811	153.777	146.513	153.815	163.242	75.4338		117	188	129	129	167	102
AN5490.2	225.079	1.12105	0.306387	3.65894	0.000253259	0.00793585			148.304	154.595	121.527	436.405	246.329	243.311		119	189	107	366	252	329
AN5491.2	551.676	-0.105202	0.27753	-0.379066	0.704639	0.915688			478.56	665.822	571.289	482.907	400.774	710.705		384	814	503	405	410	961
AN5492.2	242.102	0.374565	0.263278	1.4227	0.154823	0.537988			206.877	220.85	205.573	239.665	215.049	364.597		166	270	181	201	220	493
AN5493.2	700.608	-0.385514	0.256497	-1.503	0.13284	0.496266			666.743	888.308	826.836	448.329	608.004	765.432		535	1086	728	376	622	1035
AN5494.2	163.602	-0.144829	0.198373	-0.730084	0.465339	0.821157			169.49	192.221	153.328	153.815	148.58	164.18		136	235	135	129	152	222
AN5495.2	537.925	0.0759684	0.161544	0.470264	0.638167	0.89431			514.701	543.945	511.093	625.991	517.096	514.725		413	665	450	525	529	696
AN5496.2	408.561	-0.182125	0.192444	-0.946377	0.343956	0.743172			489.776	407.346	405.467	443.559	345.057	360.16		393	498	357	372	353	487
AN5497.2	348.57	0.418736	0.242125	1.72942	0.0837332	0.394222			236.787	381.171	275.99	372.018	380.247	445.208		190	466	243	312	389	602
AN5498.2	509.848	0.00233543	0.159762	0.0146182	0.988337	0.995598			503.485	546.399	477.02	519.871	549.354	462.957		404	668	420	436	562	626
AN5499.2	1648.67	-0.170732	0.162009	-1.05385	0.291954	0.704613			1692.41	1572.94	1972.82	1626.38	1606.03	1421.41		1358	1923	1737	1364	1643	1922
AN5500.2	6.38266	0.314711	0.737984	0.426447	0.669782	0.903357			8.72374	4.08982	4.54305	5.96182	6.84248	8.13502		7	5	4	5	7	11
AN5501.2	5.85879	0.443681	0.765633	0.579496	0.562255	0.870461			2.4925	6.5437	5.67882	5.96182	7.81998	6.65593		2	8	5	5	8	9
AN5502.2	51.765	0.414478	0.314646	1.31728	0.187744	0.584923			53.5887	44.17	35.2087	70.3495	51.8074	55.4661		43	54	31	59	53	75
AN5503.2	101.548	-0.165893	0.301532	-0.550167	0.582205	0.877407			142.072	91.6119	88.5895	115.659	81.1323	90.2248		114	112	78	97	83	122
AN5504.2	1.88343	1.45343	1.55494	0.934718	0.349934	NA			1.24625	1.63593	0	5.96182	0.977498	1.47909		1	2	0	5	1	2
AN5505.2	15.4842	-0.763239	0.557328	-1.36946	0.170855	0.564144			29.91	17.1772	11.3576	13.116	11.73	9.61412		24	21	10	11	12	13
AN5506.2	0.748122	-0.689324	2.13447	-0.322948	0.746735	NA			0	1.63593	1.13576	0	0.977498	0.739547		0	2	1	0	1	1
AN5507.2	0.467293	-1.01028	2.81076	-0.359434	0.71927	NA			1.24625	0.817963	0	0	0	0.739547		1	1	0	0	0	1
AN5508.2	42.1358	0.0504183	0.296336	0.170139	0.864901	0.959899			38.6337	43.352	42.0232	44.1175	41.0549	43.6333		31	53	37	37	42	59
AN5509.2	334.922	0.135079	0.253045	0.533814	0.59347	0.88182			234.295	363.176	360.037	290.937	383.179	377.909		188	444	317	244	392	511
AN5510.2	209.662	-0.105909	0.245623	-0.431186	0.666333	0.903056			233.049	229.03	190.808	187.201	164.22	253.665		187	280	168	157	168	343
AN5511.2	9.46257	0.737632	0.629803	1.17121	0.241514	0.652971			6.23125	4.90778	10.2219	14.3084	10.7525	10.3537		5	6	9	12	11	14
AN5512.2	241.838	0.124973	0.203629	0.613729	0.539395	0.861459			265.451	232.302	196.487	270.667	225.802	260.321		213	284	173	227	231	352
AN5513.2	27.1201	1.20588	0.449691	2.68158	0.0073276	0.0879759			22.4325	14.7233	12.4934	39.348	26.3924	47.331		18	18	11	33	27	64
AN5514.2	120.823	-0.0848648	0.257312	-0.329813	0.741541	0.92196			107.177	120.241	146.513	93.0044	124.142	133.858		86	147	129	78	127	181
AN5515.2	1298.41	-0.0824168	0.14752	-0.558682	0.576379	0.87678			1413.25	1223.67	1369.73	1373.6	1181.79	1228.39		1134	1496	1206	1152	1209	1661
AN5516.2	245.36	-0.150914	0.174562	-0.864527	0.387299	0.772625			281.652	253.569	239.646	222.972	250.239	224.083		226	310	211	187	256	303
AN5517.2	1083.12	0.0232197	0.128888	0.180155	0.857031	0.957626			1018.19	1055.99	1149.39	1081.47	1073.29	1120.41		817	1291	1012	907	1098	1515
AN5518.2	330.392	-0.135213	0.176434	-0.766365	0.443459	0.811083			385.091	338.637	313.471	344.593	304.002	296.559		309	414	276	289	311	401
AN5519.2	207.638	-0.0150138	0.207575	-0.0723293	0.94234	0.984597			235.541	186.496	205.573	176.47	225.802	215.948		189	228	181	148	231	292
AN5520.2	13656.9	0.0529252	0.262779	0.201406	0.840381	0.953267			14272	10959.1	14988.7	12395.8	18453.2	10872.8		11452	13398	13197	10396	18878	14702
AN5521.2	735.334	-0.118262	0.138369	-0.85468	0.392728	0.77817			720.332	780.337	795.034	690.379	750.718	675.207		578	954	700	579	768	913
AN5522.2	511.689	0.144196	0.276858	0.520832	0.602484	0.884324			459.866	467.057	531.537	428.059	748.763	434.854		369	571	468	359	766	588
AN5523.2	1214.59	0.119851	0.284154	0.421784	0.673183	0.903813			884.837	1446.98	1160.75	943.16	1249.24	1602.6		710	1769	1022	791	1278	2167
AN5524.2	403.7	0.290745	0.324695	0.895439	0.370553	0.762777			377.614	386.079	324.828	659.377	300.092	374.211		303	472	286	553	307	506
AN5525.2	5155.51	-0.49423	0.372778	-1.3258	0.184905	0.581362			4335.7	8224.62	5530.03	3767.87	2745.79	6329.05		3479	10055	4869	3160	2809	8558
AN5526.2	488.369	-0.33935	0.210972	-1.60851	0.107723	0.448393			572.028	523.496	542.895	333.862	453.559	504.371		459	640	478	280	464	682
AN5527.2	1342.99	-0.162246	0.175298	-0.925545	0.354683	0.751679			1235.03	1596.66	1423.11	1244.83	1158.33	1399.96		991	1952	1253	1044	1185	1893
AN5528.2	861.349	-0.320669	0.176866	-1.81306	0.0698227	0.358315			897.299	979.92	991.521	891.888	662.743	744.724		720	1198	873	748	678	1007
AN5529.2	1585.2	0.198541	0.185923	1.06787	0.285579	0.699491			1465.59	1625.29	1336.79	1935.21	1428.12	1720.19		1176	1987	1177	1623	1461	2326
AN5530.2	606.395	0.210328	0.242608	0.866944	0.385973	0.771183			671.728	458.877	556.524	686.802	752.673	511.767		539	561	490	576	770	692
AN5531.2	460.93	-0.127791	0.167649	-0.762253	0.445909	0.813216			482.298	429.431	533.809	413.75	438.896	467.394		387	525	470	347	449	632
AN5532.2	142.27	-0.216581	0.206682	-1.0479	0.294686	0.705437			168.244	147.233	143.106	134.737	142.715	117.588		135	180	126	113	146	159
AN5533.2	431.716	-0.0524612	0.173812	-0.301827	0.762784	0.931301			466.097	388.532	464.527	425.674	459.424	386.044		374	475	409	357	470	522
AN5534.2	691.067	-0.601804	0.29965	-2.00835	0.0446058	0.276684			664.251	1120.61	714.395	536.564	418.369	692.216		533	1370	629	450	428	936
AN5535.2	391.476	0.136624	0.170813	0.799847	0.4238	0.798868			352.689	352.542	414.554	370.825	435.964	422.282		283	431	365	311	446	571
AN5536.2	526.147	-0.137621	0.205012	-0.671284	0.50204	0.839209			638.08	525.132	490.65	475.753	586.499	440.77		512	642	432	399	600	596
AN5537.2	1061.52	0.979534	0.418295	2.34173	0.0191945	0.1637			692.915	736.985	713.259	1782.58	570.859	1872.53		556	901	628	1495	584	2532
AN5538.2	0	NA	NA	NA	NA	NA			0	0	0	0	0	0		0	0	0	0	0	0
AN5539.2	0.162916	0.819877	4.08047	0.200927	0.840756	NA			0	0	0	0	0.977498	0		0	0	0	0	1	0
AN5540.2	0	NA	NA	NA	NA	NA			0	0	0	0	0	0		0	0	0	0	0	0
AN5541.2	0	NA	NA	NA	NA	NA			0	0	0	0	0	0		0	0	0	0	0	0
AN5542.2	0.721984	1.55367	2.49093	0.623732	0.532803	NA			0	0	1.13576	0	0.977498	2.21864		0	0	1	0	1	3
AN5543.2	0	NA	NA	NA	NA	NA			0	0	0	0	0	0		0	0	0	0	0	0
AN5544.2	0.435571	-0.771165	3.5462	-0.217462	0.827848	NA			0	1.63593	0	0	0.977498	0		0	2	0	0	1	0
AN5545.2	6.11948	-1.25507	1.10225	-1.13865	0.254851	0.667775			3.73875	18.8132	3.40729	2.38473	0.977498	7.39547		3	23	3	2	1	10
AN5546.2	548.558	3.45038	1.25867	2.74129	0.00611994	0.0788973			68.5437	148.051	59.0597	2338.23	51.8074	625.657		55	181	52	1961	53	846
AN5547.2	187.745	-0.589132	0.426675	-1.38075	0.167356	0.558718			211.862	309.19	154.464	237.28	90.9073	122.765		170	378	136	199	93	166
AN5548.2	139.928	0.0578285	0.215441	0.268419	0.788377	0.938048			142.072	143.962	126.07	124.006	140.76	162.7		114	176	111	104	144	220
AN5549.2	761.194	-0.109765	0.339655	-0.323165	0.74657	0.924362			544.611	1229.4	595.14	757.151	705.753	735.11		437	1503	524	635	722	994
AN5550.2	61.8572	1.85489	0.322408	5.75325	8.75e-09	1.55e-06			17.4475	33.5365	28.3941	96.5815	90.9073	104.276		14	41	25	81	93	141
AN5551.2	3.66972	0.378006	1.00502	0.376117	0.70683	0.915972			2.4925	1.63593	5.67882	2.38473	3.90999	5.91638		2	2	5	2	4	8
AN5552.2	783.645	0.971866	0.28193	3.44719	0.000566444	0.0140755			630.602	459.695	497.464	1421.3	817.188	875.624		506	562	438	1192	836	1184
AN5553.2	7.68971	1.04996	0.81244	1.29235	0.196236	0.596144			1.24625	5.72574	7.95034	5.96182	15.64	9.61412		1	7	7	5	16	13
AN5554.2	152.719	-0.55867	0.320168	-1.74493	0.0809974	0.388457			154.535	206.945	185.129	76.3113	135.872	157.524		124	253	163	64	139	213
AN5555.2	5.17412	0.456342	0.816098	0.559176	0.576042	0.876673			3.73875	5.72574	3.40729	8.34655	3.90999	5.91638		3	7	3	7	4	8
AN5556.2	3.76054	0.101074	1.13497	0.0890546	0.929039	0.980229			4.985	5.72574	0	5.96182	2.93249	2.95819		4	7	0	5	3	4
AN5557.2	376.934	-0.180063	0.282804	-0.636707	0.524315	0.850423			453.635	423.705	324.828	320.746	266.857	471.831		364	518	286	269	273	638
AN5558.2	175.027	0.775504	0.457365	1.69559	0.0899632	0.411311			115.901	139.054	131.749	367.248	95.7948	200.417		93	170	116	308	98	271
AN5559.2	4.28358	-0.136474	0.911495	-0.149725	0.880981	0.963295			6.23125	4.08982	3.40729	2.38473	2.93249	6.65593		5	5	3	2	3	9
AN5560.2	391.959	0.0298744	0.160567	0.186056	0.852401	0.956741			387.584	359.904	416.825	379.172	428.144	380.127		311	440	367	318	438	514
AN5561.2	198.526	-0.12244	0.251985	-0.485902	0.627036	0.890858			190.676	186.496	243.053	206.279	218.959	145.691		153	228	214	173	224	197
AN5562.2	587.113	0.197655	0.159664	1.23794	0.215738	0.622237			542.118	504.683	594.004	687.994	590.409	603.471		435	617	523	577	604	816
AN5563.2	3143.43	-0.583268	0.374334	-1.55815	0.119199	0.472502			2451.37	5859.89	2998.41	3289.73	1977.48	2283.72		1967	7164	2640	2759	2023	3088
AN5564.2	2176.01	-0.792529	0.441893	-1.79349	0.0728947	0.366927			1114.15	4492.25	2670.18	1610.88	1617.76	1550.83		894	5492	2351	1351	1655	2097
AN5565.2	53.796	-0.499308	0.46514	-1.07346	0.283065	0.697184			33.6487	97.3376	57.9239	32.1938	43.9874	57.6847		27	119	51	27	45	78
AN5566.2	1657.96	-0.208092	0.307986	-0.675654	0.49926	0.838044			1666.24	1482.97	2182.94	1261.52	2191.55	1162.57		1337	1813	1922	1058	2242	1572
AN5567.2	172.064	0.320616	0.287469	1.11531	0.26472	0.675976			99.6999	167.682	190.808	203.894	193.545	176.752		80	205	168	171	198	239
AN5568.2	296.582	-0.260358	0.212882	-1.22301	0.221324	0.626919			281.652	328.003	358.901	290.937	298.137	221.864		226	401	316	244	305	300
AN5569.2	975.613	-0.243665	0.171899	-1.41749	0.15634	0.540108			1114.15	993.007	1065.35	980.123	945.24	755.817		894	1214	938	822	967	1022
AN5570.2	693.584	0.0869706	0.146995	0.591658	0.55408	0.868676			729.056	651.917	637.163	720.188	754.628	668.551		585	797	561	604	772	904
AN5571.2	3688.06	-0.0659315	0.195018	-0.33808	0.735303	0.920969			3454.6	3551.6	4310.22	3599.75	4177.83	3034.36		2772	4342	3795	3019	4274	4103
AN5572.2	325.307	-0.0308695	0.166775	-0.185097	0.853153	0.957029			294.115	350.906	340.729	306.438	340.169	319.484		236	429	300	257	348	432
AN5573.2	408.029	-0.0176271	0.176996	-0.0995901	0.92067	0.977276			363.905	431.885	436.133	362.479	411.527	442.249		292	528	384	304	421	598
AN5574.2	208.542	-0.0266917	0.213791	-0.12485	0.900643	0.971004			228.064	215.942	188.537	175.278	202.342	241.092		183	264	166	147	207	326
AN5575.2	385.323	0.144521	0.199094	0.725894	0.467904	0.82251			353.935	313.28	431.59	430.443	365.584	417.105		284	383	380	361	374	564
AN5576.2	247.894	0.460855	0.190926	2.41379	0.0157875	0.147291			201.892	195.493	228.288	294.514	315.732	251.446		162	239	201	247	323	340
AN5577.2	1974.22	-0.244451	0.167631	-1.45827	0.144766	0.519792			1932.93	2401.54	2087.53	1712.23	2020.49	1690.61		1551	2936	1838	1436	2067	2286
AN5578.2	255.704	-0.0151706	0.201513	-0.0752834	0.939989	0.98339			271.682	242.117	256.682	277.821	276.632	209.292		218	296	226	233	283	283
AN5579.2	1280.33	-0.370327	0.222525	-1.6642	0.0960715	0.426637			1101.68	1510.78	1718.41	1168.52	991.183	1191.41		884	1847	1513	980	1014	1611
AN5580.2	3900.12	0.14342	0.168713	0.850087	0.395277	0.779371			3579.23	3653.84	3886.58	3591.4	4781.92	3907.77		2872	4467	3422	3012	4892	5284
AN5581.2	439.368	0.346624	0.142279	2.43622	0.0148415	0.141943			396.307	363.176	402.06	486.485	489.726	498.455		318	444	354	408	501	674
AN5582.2	9.12982	0.608255	0.658698	0.923419	0.355789	0.752144			9.96999	4.08982	7.95034	13.116	7.81998	11.8328		8	5	7	11	8	16
AN5583.2	425.239	0.713608	0.204794	3.48451	0.000493038	0.0128623			335.241	320.642	311.199	540.141	425.211	619.001		269	392	274	453	435	837
AN5584.2	6.90537	-0.241737	0.937969	-0.257724	0.79662	0.940305			11.2162	8.17963	3.40729	2.38473	2.93249	13.3119		9	10	3	2	3	18
AN5585.2	496.406	-0.0482159	0.221246	-0.217929	0.827484	0.949081			588.23	407.346	519.044	500.793	547.399	415.626		472	498	457	420	560	562
AN5586.2	1097.94	-0.298973	0.224527	-1.33157	0.183001	0.579139			974.567	1503.42	1153.94	1116.05	940.353	899.29		782	1838	1016	936	962	1216
AN5587.2	71.0249	0.026044	0.252105	0.103306	0.91772	0.976361			76.0212	66.255	69.2815	75.1189	62.5599	76.9129		61	81	61	63	64	104
AN5588.2	1872.38	0.0533646	0.175834	0.303495	0.761513	0.930813			1625.11	1914.85	1973.96	1712.23	1824.99	2183.14		1304	2341	1738	1436	1867	2952
AN5589.2	785.206	0.402595	0.245832	1.63768	0.101488	0.438185			596.953	792.606	639.435	825.116	717.483	1139.64		479	969	563	692	734	1541
AN5590.2	177.361	0.186505	0.203101	0.918288	0.358468	0.752244			155.781	149.687	193.08	183.624	180.837	201.157		125	183	170	154	185	272
AN5591.2	2517.53	0.132237	0.270726	0.488453	0.625229	0.890478			2594.69	2219.95	2391.92	2428.85	3591.33	1878.45		2082	2714	2106	2037	3674	2540
AN5592.2	557.47	-0.0885718	0.176929	-0.500608	0.616647	0.886787			494.761	602.021	626.941	527.025	502.434	591.638		397	736	552	442	514	800
AN5593.2	759.734	-0.428621	0.141045	-3.0389	0.00237441	0.0402671			812.555	868.677	933.597	640.299	681.316	621.959		652	1062	822	537	697	841
AN5594.2	32.3242	0.515061	0.368213	1.39881	0.161869	0.550273			19.94	30.2646	29.5298	31.0015	41.0549	42.1542		16	37	26	26	42	57
AN5595.2	822.063	-0.0642308	0.210191	-0.305583	0.759922	0.930252			765.197	806.512	950.634	718.995	709.663	981.379		614	986	837	603	726	1327
AN5596.2	215.17	0.621849	0.222965	2.78901	0.00528702	0.0703653			200.646	139.054	170.364	261.128	233.622	286.205		161	170	150	219	239	387
AN5597.2	2660.1	0.0415602	0.210507	0.197429	0.843492	0.954426			3095.68	2555.32	2215.87	2364.46	2558.11	3171.18		2484	3124	1951	1983	2617	4288
AN5598.2	248.443	-0.182126	0.186239	-0.977913	0.328117	0.731522			261.712	271.564	260.09	208.664	220.914	267.716		210	332	229	175	226	362
AN5599.2	1126.45	-0.141405	0.14351	-0.985332	0.324461	0.727535			1087.98	1296.47	1159.61	1020.66	1101.64	1092.31		873	1585	1021	856	1127	1477
AN5600.2	827.733	-0.426382	0.201504	-2.116	0.0343449	0.237583			1049.34	864.587	933.597	677.263	845.535	596.075		842	1057	822	568	865	806
AN5601.2	2102.32	-0.445621	0.243691	-1.82863	0.0674555	0.350709			1940.41	3182.69	2148.86	1719.39	1994.1	1628.48		1557	3891	1892	1442	2040	2202
AN5602.2	2596.06	-0.277441	0.356518	-0.778195	0.436454	0.808158			1931.69	4319.66	2282.88	1713.43	2756.54	2572.15		1550	5281	2010	1437	2820	3478
AN5603.2	452.754	0.951695	0.184423	5.1604	2.46e-07	2.57e-05			322.779	267.474	336.186	662.954	583.566	543.567		259	327	296	556	597	735
AN5604.2	365.3	0.462604	0.28139	1.644	0.100177	0.43527			209.37	406.528	304.385	450.714	376.337	444.468		168	497	268	378	385	601
AN5605.2	29.995	0.0607595	0.406786	0.149365	0.881266	0.963295			26.1712	29.4467	31.8014	39.348	33.2349	19.9678		21	36	28	33	34	27
AN5606.2	1448	-0.211518	0.144723	-1.46153	0.143869	0.518986			1410.75	1545.95	1704.78	1389.1	1273.68	1363.73		1132	1890	1501	1165	1303	1844
AN5607.2	1672.13	0.372574	0.21044	1.77045	0.0766521	0.377523			1216.34	1358.64	1797.91	1712.23	1865.07	2082.57		976	1661	1583	1436	1908	2816
AN5608.2	62.767	-0.454232	0.378168	-1.20114	0.229697	0.636583			48.6037	107.971	60.1954	57.2335	50.8299	51.7683		39	132	53	48	52	70
AN5609.2	123.325	-0.668453	0.414011	-1.61458	0.106402	0.446987			150.796	175.862	128.341	73.9266	55.7174	155.305		121	215	113	62	57	210
AN5610.2	1140.14	-0.340125	0.22228	-1.53016	0.125976	0.485762			1030.65	1561.49	1227.76	1056.43	1097.73	866.75		827	1909	1081	886	1123	1172
AN5611.2	18.6649	-0.0668925	0.559291	-0.119602	0.904798	0.971174			13.7087	19.6311	23.851	11.9236	30.3024	12.5723		11	24	21	10	31	17
AN5612.2	143.995	0.00543784	0.273253	0.0199004	0.984123	0.993871			171.982	147.233	112.441	147.853	114.367	170.096		138	180	99	124	117	230
AN5613.2	607.725	-0.191996	0.279906	-0.685929	0.492758	0.837284			801.338	647.827	496.328	485.292	478.974	736.589		643	792	437	407	490	996
AN5614.2	57.7282	0.205534	0.365413	0.562471	0.573795	0.875322			34.895	62.9832	62.467	71.5418	44.9649	69.5175		28	77	55	60	46	94
AN5615.2	1.06585	-1.04007	2.0509	-0.50713	0.612064	NA			0	0.817963	3.40729	1.19236	0.977498	0		0	1	3	1	1	0
AN5616.2	964.384	0.499275	0.418359	1.19341	0.232708	0.640685			715.347	1133.7	547.438	1650.23	599.206	1140.38		574	1386	482	1384	613	1542
AN5617.2	851.663	0.569079	0.156626	3.63336	0.000279757	0.00839781			756.473	630.65	672.372	962.238	983.363	1104.88		607	771	592	807	1006	1494
AN5618.2	537.999	0.0480827	0.187954	0.255822	0.798088	0.940305			629.356	472.783	486.107	522.255	586.499	530.995		505	578	428	438	600	718
AN5619.2	903.04	-0.696325	0.179041	-3.88919	0.00010058	0.00387043			1006.97	1090.34	1252.75	661.762	782.976	623.438		808	1333	1103	555	801	843
AN5620.2	189.807	-0.171958	0.18627	-0.923169	0.355919	0.752167			191.922	211.852	198.759	195.548	160.31	180.45		154	259	175	164	164	244
AN5621.2	161.21	0.15447	0.236191	0.654006	0.513108	0.844231			155.781	132.51	169.229	187.201	185.725	136.816		125	162	149	157	190	185
AN5622.2	334.602	-0.136976	0.254044	-0.53918	0.589762	0.880766			453.635	287.923	310.063	362.479	320.619	272.893		364	352	273	304	328	369
AN5623.2	251.977	0.570827	0.274469	2.07975	0.0375485	0.250476			203.139	201.219	203.302	318.361	380.247	205.594		163	246	179	267	389	278
AN5624.2	110.295	0.34376	0.296993	1.15747	0.247081	0.65799			78.5137	98.9735	114.712	102.543	106.547	160.482		63	121	101	86	109	217
AN5625.2	278.479	-0.120436	0.178191	-0.675883	0.499115	0.838044			272.929	287.923	308.928	261.128	298.137	241.832		219	352	272	219	305	327
AN5626.2	1532.54	0.156392	0.200886	0.778514	0.436266	0.808158			1530.39	1631.02	1185.74	1843.39	1558.13	1446.55		1228	1994	1044	1546	1594	1956
AN5627.2	3281.97	-0.227761	0.154883	-1.47054	0.141417	0.514214			3418.46	3293.12	3909.3	3181.23	3180.78	2708.96		2743	4026	3442	2668	3254	3663
AN5628.2	5.37409	-0.264221	0.839359	-0.314789	0.752922	0.927479			8.72374	3.27185	5.67882	4.76946	6.84248	2.95819		7	4	5	4	7	4
AN5629.2	2008.33	0.0555869	0.210842	0.263643	0.792055	0.939631			2179.69	2136.52	1593.48	1727.74	2091.85	2320.7		1749	2612	1403	1449	2140	3138
AN5630.2	418.727	-0.272265	0.217408	-1.25232	0.210454	0.616227			547.103	451.516	375.938	358.902	432.054	346.848		439	552	331	301	442	469
AN5631.2	1147.91	0.238909	0.164046	1.45635	0.145295	0.52084			898.546	1073.17	1186.87	1244.83	1248.26	1235.78		721	1312	1045	1044	1277	1671
AN5632.2	526.752	0.155726	0.220781	0.705342	0.480597	0.829904			477.313	520.225	498.6	426.866	563.039	674.467		383	636	439	358	576	912
AN5633.2	542.756	-0.365877	0.176996	-2.06715	0.0387202	0.255098			589.476	649.463	594.004	442.367	552.286	428.938		473	794	523	371	565	580
AN5634.2	167.133	0.177336	0.310845	0.570497	0.56834	0.873497			124.625	178.316	168.093	118.044	189.635	224.083		100	218	148	99	194	303
AN5635.2	878.031	-0.2684	0.187398	-1.43225	0.152073	0.531126			813.801	1056.81	1006.29	894.273	711.618	785.399		653	1292	886	750	728	1062
AN5636.2	111.598	0.017616	0.450838	0.039074	0.968831	0.99058			99.6999	78.5245	155.6	62.0029	97.7498	176.012		80	96	137	52	100	238
AN5637.2	425.509	0.041883	0.205088	0.204219	0.838182	0.953175			387.584	503.047	366.851	385.134	443.784	466.654		311	615	323	323	454	631
AN5638.2	361.275	-0.160032	0.232793	-0.687442	0.491804	0.836567			464.851	345.18	333.914	345.786	393.932	283.986		373	422	294	290	403	384
AN5639.2	237.501	0.0366242	0.182861	0.200285	0.841258	0.95338			252.989	222.486	229.424	212.241	248.284	259.581		203	272	202	178	254	351
AN5640.2	885.653	-0.0688487	0.166649	-0.413136	0.679507	0.90687			852.434	862.951	1006.29	807.23	816.211	968.807		684	1055	886	677	835	1310
AN5641.2	421.709	0.148865	0.182658	0.814995	0.415075	0.793793			405.031	422.887	372.53	374.402	488.749	466.654		325	517	328	314	500	631
AN5642.2	496.97	0.210927	0.211918	0.995324	0.319579	0.722345			463.605	481.78	436.133	496.023	659.811	444.468		372	589	384	416	675	601
AN5643.2	1573.38	-0.0415035	0.17185	-0.24151	0.80916	0.944059			1726.06	1364.36	1697.97	1671.69	1569.86	1410.32		1385	1668	1495	1402	1606	1907
AN5644.2	646.655	0.138336	0.169046	0.818332	0.413167	0.792345			565.797	691.997	587.19	746.42	648.081	640.448		454	846	517	626	663	866
AN5645.2	544.002	-0.539162	0.176979	-3.04647	0.00231549	0.0395123			590.722	732.895	609.905	400.634	450.626	479.227		474	896	537	336	461	648
AN5646.2	541.726	-0.0472228	0.345145	-0.13682	0.891173	0.966574			347.704	772.157	531.537	386.326	588.454	624.178		279	944	468	324	602	844
AN5647.2	282.136	0.0902919	0.171902	0.525251	0.599409	0.883352			299.1	272.382	248.732	279.013	311.822	281.768		240	333	219	234	319	381
AN5648.2	575.172	0.22948	0.18581	1.23503	0.216821	0.623315			447.403	574.21	565.61	683.225	560.106	620.48		359	702	498	573	573	839
AN5649.2	341.953	0.120808	0.182259	0.662838	0.507435	0.842111			302.839	324.731	354.358	407.788	325.507	336.494		243	397	312	342	333	455
AN5650.2	9925.36	-2.50717	1.45053	-1.72845	NA	NA			21181.3	14970.4	14492.3	175.278	8401.59	331.317		16996	18302	12760	147	8595	448
AN5651.2	537.536	-2.47323	1.49649	-1.65269	NA	NA			1183.94	804.058	745.061	3.57709	451.604	36.9774		950	983	656	3	462	50
AN5652.2	24376.6	-3.15133	1.4817	-2.12684	NA	NA			46981.1	49763.2	34719.1	245.627	14030	520.641		37698	60838	30569	206	14353	704
AN5653.2	607.844	1.10354	0.491323	2.24606	0.0247001	0.195721			198.154	387.715	572.425	376.787	1172.02	939.965		159	474	504	316	1199	1271
AN5654.2	0.572137	-0.286443	2.67042	-0.107265	0.914578	NA			0	0.817963	1.13576	0	0	1.47909		0	1	1	0	0	2
AN5655.2	467.816	-0.330375	0.168774	-1.9575	0.050289	0.296083			489.776	504.683	567.882	447.137	429.121	368.295		393	617	500	375	439	498
AN5656.2	76.4152	-0.546179	0.420702	-1.29826	0.194199	0.593346			77.2675	122.694	72.6888	38.1556	53.7624	93.9225		62	150	64	32	55	127
AN5657.2	320.999	0.168277	0.226115	0.744211	0.456749	0.815307			262.959	376.263	266.904	317.169	322.574	380.127		211	460	235	266	330	514
AN5658.2	543.315	-0.466452	0.28717	-1.62431	0.10431	0.443147			611.908	813.873	464.527	532.987	347.012	489.58		491	995	409	447	355	662
AN5659.2	207.514	-1.87512	0.315601	-5.94144	2.83e-09	5.96e-07			262.959	438.428	275.99	88.2349	111.435	68.0384		211	536	243	74	114	92
AN5660.2	1345.43	0.153694	0.13362	1.15023	0.250047	0.660971			1207.62	1262.94	1350.42	1497.61	1330.37	1423.63		969	1544	1189	1256	1361	1925
AN5661.2	3384.34	0.155953	0.278591	0.55979	0.575623	0.876351			3491.99	2579.04	3534.49	2839.02	4879.67	2981.86		2802	3153	3112	2381	4992	4032
AN5662.2	2776.36	-0.343726	0.177234	-1.93939	0.0524541	0.300861			2802.81	3374.1	3139.25	2177.26	2842.56	2322.18		2249	4125	2764	1826	2908	3140
AN5663.2	413.723	-0.377042	0.22915	-1.6454	0.0998883	0.434699			547.103	416.343	438.405	411.366	385.134	283.986		439	509	386	345	394	384
AN5664.2	11.8547	2.23282	0.704336	3.1701	0.00152384	0.0292158			4.985	4.08982	3.40729	27.4244	9.77498	21.4469		4	5	3	23	10	29
AN5665.2	84.3763	2.03842	0.429293	4.7483	2.05e-06	0.000165192			52.3425	23.7209	23.851	171.7	88.9523	145.691		42	29	21	144	91	197
AN5666.2	0.378588	-2.10056	4.03049	-0.521168	0.60225	NA			0	0	2.27153	0	0	0		0	0	2	0	0	0
AN5667.2	628.42	-0.761543	0.181679	-4.19169	2.77e-05	0.00134758			792.615	717.354	862.044	429.251	539.579	429.677		636	877	759	360	552	581
AN5668.2	1484.39	-0.0436024	0.148557	-0.293506	0.769136	0.932646			1580.24	1338.19	1602.56	1545.3	1443.76	1396.27		1268	1636	1411	1296	1477	1888
AN5669.2	555.4	0.873106	0.271317	3.21803	0.00129073	0.0257677			500.992	342.727	333.914	833.462	536.646	784.66		402	419	294	699	549	1061
AN5670.2	2703.18	-0.0127564	0.164162	-0.0777059	0.938062	0.982373			3103.16	2685.37	2357.84	2614.85	2618.72	2839.12		2490	3283	2076	2193	2679	3839
AN5671.2	407.688	-0.138243	0.205922	-0.67134	0.502004	0.839209			372.629	486.688	422.504	342.208	369.494	452.603		299	595	372	287	378	612
AN5672.2	118.886	0.731514	0.446366	1.63882	0.101251	0.437442			74.775	109.607	84.0465	82.2731	113.39	249.227		60	134	74	69	116	337
AN5673.2	230.267	0.318835	0.194901	1.63588	0.101865	0.438727			206.877	197.947	211.252	226.549	242.419	296.559		166	242	186	190	248	401
AN5674.2	398.787	0.184759	0.171663	1.07629	0.281797	0.695822			320.286	399.984	398.653	434.02	405.662	434.114		257	489	351	364	415	587
AN5675.2	1103.86	-0.14339	0.18662	-0.768354	0.442277	0.810476			1068.04	1183.59	1225.49	857.31	1117.28	1171.44		857	1447	1079	719	1143	1584
AN5676.2	470.733	-0.143495	0.163329	-0.878562	0.379639	0.766829			432.448	519.407	529.266	469.791	440.851	432.635		347	635	466	394	451	585
AN5677.2	1112.56	-0.301884	0.160141	-1.88511	0.0594149	0.324064			1144.06	1274.39	1265.24	1082.67	1040.06	868.968		918	1558	1114	908	1064	1175
AN5678.2	392.93	-0.0950203	0.251762	-0.377421	0.705861	0.915972			406.277	437.61	373.666	423.289	267.834	448.905		326	535	329	355	274	607
AN5679.2	525.991	0.0265906	0.170535	0.155925	0.876092	0.963076			588.23	472.783	504.279	497.216	518.074	575.368		472	578	444	417	530	778
AN5680.2	16.4211	0.758077	0.499281	1.51834	0.128929	0.489718			9.96999	17.1772	9.0861	19.0778	19.55	23.6655		8	21	8	16	20	32
AN5681.2	110.596	0.224943	0.398592	0.564345	0.57252	0.874634			78.5137	130.056	97.6756	82.2731	90.9073	184.147		63	159	86	69	93	249
AN5682.2	861.9	0.0786898	0.205897	0.38218	0.702328	0.915685			940.918	687.089	888.167	980.123	756.583	918.518		755	840	782	822	774	1242
AN5683.2	310.586	0.119812	0.169227	0.707996	0.478948	0.828589			327.764	271.564	294.163	339.824	325.507	304.694		263	332	259	285	333	412
AN5684.2	993.864	-0.0470557	0.12678	-0.37116	0.710518	0.917093			1023.17	1043.72	963.127	944.352	1021.49	967.328		821	1276	848	792	1045	1308
AN5685.2	208.477	-0.377617	0.330592	-1.14224	0.253353	0.666185			272.929	196.311	237.374	177.662	251.217	115.369		219	240	209	149	257	156
AN5686.2	4484.25	-0.309414	0.192961	-1.60351	0.108823	0.451143			5866.1	4914.32	4109.19	4406.98	3747.73	3861.18		4707	6008	3618	3696	3834	5221
AN5687.2	628.29	0.219911	0.142432	1.54397	0.122594	0.479705			569.536	542.31	630.349	685.609	657.856	684.081		457	663	555	575	673	925
AN5688.2	1504.67	-0.167573	0.150857	-1.1108	0.266653	0.67695			1536.63	1588.48	1649.13	1544.11	1464.29	1245.4		1233	1942	1452	1295	1498	1684
AN5689.2	12.1792	-0.506655	0.566568	-0.894252	0.371187	0.762777			19.94	13.9054	9.0861	9.53891	11.73	8.87457		16	17	8	8	12	12
AN5690.2	478.098	-2.24775	0.197908	-11.3575	6.8e-30	5.6e-26			778.906	895.67	696.223	143.084	172.04	182.668		625	1095	613	120	176	247
AN5691.2	20.6698	-0.69437	0.45925	-1.51196	0.130543	0.492304			26.1712	19.6311	30.6656	17.8855	18.5725	11.0932		21	24	27	15	19	15
AN5692.2	484.986	0.138823	0.1394	0.99586	0.319318	0.722345			483.545	448.244	454.305	496.023	497.546	530.256		388	548	400	416	509	717
AN5693.2	388.099	0.0454567	0.199807	0.227503	0.820032	0.947831			418.74	369.719	357.765	357.709	471.154	353.504		336	452	315	300	482	478
AN5694.2	300.621	-0.389205	0.252573	-1.54096	0.123326	0.480738			363.905	285.469	373.666	236.088	332.349	212.25		292	349	329	198	340	287
AN5695.2	122.939	-0.875636	0.257118	-3.40559	0.000660219	0.015554			155.781	188.132	132.884	97.7738	71.3573	91.7039		125	230	117	82	73	124
AN5696.2	3261.23	-0.557757	0.171512	-3.252	0.00114598	0.0235642			4052.8	4277.13	3322.11	2557.62	2453.52	2904.2		3252	5229	2925	2145	2510	3927
AN5697.2	2505.28	0.0358687	0.150633	0.23812	0.811788	0.944492			2497.48	2523.42	2399.87	2744.82	2660.75	2205.33		2004	3085	2113	2302	2722	2982
AN5698.2	225.671	0.0890556	0.245129	0.363301	0.71638	0.917769			266.697	223.304	165.821	262.32	219.937	215.948		214	273	146	220	225	292
AN5699.2	95.2162	0.548838	0.258738	2.12121	0.0339042	0.236542			74.775	80.9783	76.0961	95.3891	139.782	104.276		60	99	67	80	143	141
AN5700.2	24.6663	0.442254	0.389723	1.13479	0.256464	0.669291			22.4325	17.9952	22.7153	28.6167	24.4374	31.8005		18	22	20	24	25	43
AN5701.2	884.854	-0.429087	0.230392	-1.86242	0.0625437	0.334489			1080.5	1186.86	777.998	765.498	850.423	647.844		867	1451	685	642	870	876
AN5702.2	1208.34	-0.296754	0.337911	-0.878203	0.379833	0.766846			1582.74	1093.62	1319.76	1201.9	1433.01	619.001		1270	1337	1162	1008	1466	837
AN5703.2	322.665	0.0549201	0.274881	0.199796	0.84164	0.95338			383.845	330.457	236.239	265.897	312.799	406.751		308	404	208	223	320	550
AN5704.2	3104.91	-0.00097686	0.1397	-0.00699253	0.994421	0.997917			3245.23	3191.69	2881.43	2858.1	3349.88	3103.14		2604	3902	2537	2397	3427	4196
AN5705.2	1211.01	0.0116178	0.179859	0.0645937	0.948497	0.986743			1191.41	1321.01	1103.96	1372.41	1240.44	1036.85		956	1615	972	1151	1269	1402
AN5706.2	259.514	-0.162672	0.175272	-0.928108	0.353351	0.750598			297.854	251.933	272.583	262.32	245.352	227.041		239	308	240	220	251	307
AN5707.2	126.785	-0.0916886	0.270139	-0.339413	0.734299	0.920969			157.027	120.241	114.712	143.084	130.985	94.6621		126	147	101	120	134	128
AN5708.2	366.906	0.114856	0.218917	0.524653	0.599824	0.883352			360.166	401.62	295.298	357.709	336.259	450.384		289	491	260	300	344	609
AN5709.2	13.5056	0.150015	0.849144	0.176666	0.859771	0.958214			26.1712	6.5437	5.67882	27.4244	7.81998	7.39547		21	8	5	23	8	10
AN5710.2	1027.42	-0.250161	0.192489	-1.29961	0.193735	0.592928			1019.43	1338.19	989.25	989.662	977.498	850.48		818	1636	871	830	1000	1150
AN5711.2	280.207	-0.12193	0.212901	-0.572705	0.566844	0.873056			292.869	302.646	279.398	286.167	307.912	212.25		235	370	246	240	315	287
AN5712.2	2020.59	0.157645	0.139005	1.1341	0.256754	0.669299			1885.58	1978.65	1866.06	2029.4	2359.68	2004.17		1513	2419	1643	1702	2414	2710
AN5713.2	3372.1	-0.261262	0.256299	-1.01936	0.30803	0.713353			4459.08	2986.38	3584.47	3083.45	3777.05	2342.15		3578	3651	3156	2586	3864	3167
AN5714.2	628.006	0.0218149	0.162744	0.134045	0.893367	0.966833			618.14	602.021	649.656	689.186	549.354	659.676		496	736	572	578	562	892
AN5715.2	12758.3	0.141352	0.226374	0.624417	0.532354	0.8562			13626.5	10459.3	12316.2	11753.1	16926.3	11468.2		10934	12787	10844	9857	17316	15507
AN5716.2	1133.54	-0.275944	0.149491	-1.84589	0.064908	0.343103			1186.43	1341.46	1194.82	1100.55	1046.9	931.09		952	1640	1052	923	1071	1259
AN5717.2	3740.53	-0.272519	0.225561	-1.20818	0.226978	0.632869			4409.23	3368.37	4501.03	3238.46	4135.79	2790.31		3538	4118	3963	2716	4231	3773
AN5718.2	505.317	-0.0699366	0.285176	-0.24524	0.806271	0.943324			417.493	629.014	506.55	355.324	489.726	633.792		335	769	446	298	501	857
AN5719.2	15965.7	0.110502	0.229276	0.481959	0.629835	0.890858			16494.1	12502.6	17068.2	13796.8	20434.6	15498		13235	15285	15028	11571	20905	20956
AN5720.2	241.648	-0.12674	0.258563	-0.490172	0.624012	0.889669			306.577	203.673	246.461	265.897	245.352	181.929		246	249	217	223	251	246
AN5721.2	459.27	0.0155994	0.249318	0.0625681	0.95011	0.986876			391.322	502.229	477.02	339.824	563.039	482.185		314	614	420	285	576	652
AN5722.2	1020.56	-0.0636754	0.177298	-0.359143	0.719488	0.917947			886.083	1170.51	1071.02	996.816	1078.18	920.737		711	1431	943	836	1103	1245
AN5723.2	390.023	-0.202363	0.17993	-1.12468	0.260726	0.67267			400.046	385.261	466.799	350.555	404.684	332.796		321	471	411	294	414	450
AN5724.2	228.896	-0.319761	0.17983	-1.77813	0.0753831	0.374186			250.496	238.845	273.719	209.856	183.77	216.687		201	292	241	176	188	293
AN5725.2	529.01	-0.191441	0.266004	-0.719693	0.471714	0.824631			552.088	651.099	487.242	659.377	433.031	391.221		443	796	429	553	443	529
AN5726.2	803.242	-0.0224466	0.151009	-0.148644	0.881834	0.963295			768.936	825.325	833.65	760.728	887.568	743.245		617	1009	734	638	908	1005
AN5727.2	61.7907	-0.111757	0.254355	-0.439376	0.660389	0.90189			67.2975	63.8011	61.3312	63.1953	56.6949	58.4242		54	78	54	53	58	79
AN5728.2	1290.37	-0.0482878	0.14942	-0.323168	0.746568	0.924362			1172.72	1352.91	1409.48	1324.72	1183.75	1298.65		941	1654	1241	1111	1211	1756
AN5729.2	6.32004	-0.135648	0.732712	-0.185132	0.853126	0.957029			8.72374	5.72574	5.67882	4.76946	4.88749	8.13502		7	7	5	4	5	11
AN5730.2	495.645	0.0795526	0.154034	0.516462	0.605532	0.885904			461.112	448.244	537.216	507.947	505.366	513.985		370	548	473	426	517	695
AN5731.2	438.868	-0.243847	0.240013	-1.01598	0.309641	0.713817			413.755	559.487	453.169	379.172	498.524	329.099		332	684	399	318	510	445
AN5732.2	257.742	0.101737	0.191774	0.530502	0.595764	0.882275			226.817	238.027	281.669	238.473	292.272	269.195		182	291	248	200	299	364
AN5733.2	11.7182	-0.352042	0.555455	-0.633791	0.526218	0.851493			11.2162	13.0874	14.7649	14.3084	8.79748	8.13502		9	16	13	12	9	11
AN5734.2	94.6608	0.399302	0.231001	1.72857	0.0838859	0.394668			81.0062	79.3424	84.0465	121.621	106.547	95.4016		65	97	74	102	109	129
AN5735.2	349	-0.399832	0.205058	-1.94985	0.0511943	0.297999			452.388	349.27	389.567	305.245	340.169	257.363		363	427	343	256	348	348
AN5736.2	276.072	0.203895	0.193036	1.05625	0.290854	0.703712			301.592	231.484	237.374	299.283	310.844	275.851		242	283	209	251	318	373
AN5737.2	1372.26	-0.10098	0.287756	-0.350921	0.725647	0.920215			1526.66	1546.77	1186.87	1684.81	864.108	1424.37		1225	1891	1045	1413	884	1926
AN5738.2	377.971	0.0849182	0.169397	0.501298	0.616161	0.886787			352.689	360.722	387.295	357.709	438.896	370.513		283	441	341	300	449	501
AN5739.2	436.231	0.00993994	0.155139	0.0640711	0.948914	0.986743			411.262	481.78	410.01	437.598	435.964	440.77		330	589	361	367	446	596
AN5740.2	5376.79	-0.109342	0.147216	-0.742731	0.457644	0.815628			5186.89	5770.73	5782.17	5266.67	5631.36	4622.91		4162	7055	5091	4417	5761	6251
AN5741.2	794.885	0.13982	0.228194	0.612723	0.540059	0.861685			761.458	651.917	856.365	733.304	1042.99	723.277		611	797	754	615	1067	978
AN5742.2	94.6842	0.343355	0.234792	1.46238	0.143637	0.518846			92.2224	79.3424	79.5034	93.0044	118.277	105.755		74	97	70	78	121	143
AN5743.2	2937.42	-0.440316	0.311181	-1.41499	0.157072	0.541446			2163.49	4751.55	3230.11	2862.87	2446.68	2169.83		1736	5809	2844	2401	2503	2934
AN5744.2	3834.04	-0.115789	0.122615	-0.944328	0.345002	0.744007			3943.13	4012.11	4006.97	3752.37	3891.42	3398.22		3164	4905	3528	3147	3981	4595
AN5745.2	2064.47	-0.163343	0.200311	-0.815446	0.414817	0.793793			2296.84	2090.71	2155.68	1901.82	2363.59	1578.19		1843	2556	1898	1595	2418	2134
AN5746.2	12824	-0.352881	0.391461	-0.901446	0.367351	0.758423			11056.7	20062.2	12033.4	17687.5	8190.45	7913.9		8872	24527	10595	14834	8379	10701
AN5747.2	2834.87	0.0186558	0.119197	0.156512	0.87563	0.962841			2890.05	2884.14	2675.86	2716.21	2949.11	2893.85		2319	3526	2356	2278	3017	3913
AN5748.2	567.055	-0.216275	0.230398	-0.9387	0.347885	0.746894			656.773	615.108	555.388	673.686	436.941	464.436		527	752	489	565	447	628
AN5749.2	933.493	-0.0616225	0.218687	-0.281784	0.778109	0.934533			1013.2	1048.63	797.306	1100.55	763.426	877.843		813	1282	702	923	781	1187
AN5750.2	515.624	0.215643	0.184265	1.17029	0.241885	0.653439			474.821	453.152	504.279	574.719	463.334	623.438		381	554	444	482	474	843
AN5751.2	346.962	-0.119655	0.164433	-0.727683	0.466807	0.821801			392.569	322.277	370.259	327.9	341.147	327.62		315	394	326	275	349	443
AN5752.2	242.132	0.256552	0.190511	1.34665	0.178093	0.573088			226.817	228.212	207.845	228.934	262.947	298.038		182	279	183	192	269	403
AN5753.2	1767.63	0.157952	0.2697	0.585656	0.558107	0.868789			1560.3	1915.67	1535.55	2508.73	1361.65	1723.89		1252	2342	1352	2104	1393	2331
AN5754.2	260.797	0.202361	0.251333	0.805151	0.420732	0.798523			194.415	304.282	228.288	259.935	250.239	327.62		156	372	201	218	256	443
AN5755.2	1296.37	0.0317471	0.147071	0.215863	0.829095	0.949737			1352.18	1208.13	1285.68	1452.3	1237.51	1242.44		1085	1477	1132	1218	1266	1680
AN5756.2	6.28937	-0.325973	0.783318	-0.416145	0.677304	0.906148			9.96999	5.72574	5.67882	3.57709	3.90999	8.87457		8	7	5	3	4	12
AN5757.2	2024.67	-0.279448	0.1287	-2.17131	0.0299079	0.21944			2136.07	2247.76	2274.93	1976.94	1778.07	1734.24		1714	2748	2003	1658	1819	2345
AN5758.2	435.754	0.250531	0.203289	1.23239	0.217804	0.62344			388.83	398.348	405.467	565.181	472.131	384.565		312	487	357	474	483	520
AN5759.2	400.602	-0.249376	0.173478	-1.43751	0.150573	0.529031			401.292	439.246	463.391	412.558	355.809	331.317		322	537	408	346	364	448
AN5760.2	281.735	-0.0659949	0.181148	-0.364314	0.715623	0.917769			324.025	257.658	283.941	261.128	295.204	268.456		260	315	250	219	302	363
AN5761.2	212.953	0.029863	0.220078	0.135693	0.892064	0.966724			226.817	203.673	201.03	234.896	240.464	170.835		182	249	177	197	246	231
AN5762.2	31.9842	0.275434	0.398213	0.691676	0.489141	0.834859			37.3875	21.267	28.3941	38.1556	40.0774	26.6237		30	26	25	32	41	36
AN5763.2	35.5184	0.81591	0.490337	1.66398	0.0961166	0.426637			41.1262	23.7209	12.4934	58.4258	35.1899	42.1542		33	29	11	49	36	57
AN5764.2	73.2512	0.617437	0.314706	1.96195	0.0497682	0.294689			48.6037	60.5293	64.7385	70.3495	79.1773	116.109		39	74	57	59	81	157
AN5765.2	2.81317	1.52416	1.23957	1.22959	0.218849	NA			1.24625	0.817963	2.27153	7.15418	3.90999	1.47909		1	1	2	6	4	2
AN5766.2	106.313	0.331076	0.271329	1.2202	0.222388	0.628175			94.7149	90.7939	97.6756	116.852	89.9298	147.909		76	111	86	98	92	200
AN5767.2	220.758	0.225948	0.220647	1.02402	0.305824	0.712578			211.862	202.037	197.623	222.972	199.41	290.642		170	247	174	187	204	393
AN5768.2	189.251	0.480397	0.268388	1.78994	0.0734643	0.368669			163.259	165.229	146.513	159.777	218.959	281.768		131	202	129	134	224	381
AN5769.2	2803.97	-0.373339	0.19502	-1.91437	0.0555732	0.310644			3373.6	3286.58	2832.59	2958.26	2183.73	2189.06		2707	4018	2494	2481	2234	2960
AN5770.2	720.317	-0.210438	0.289234	-0.72757	0.466877	0.821801			849.942	784.427	682.594	891.888	671.541	441.51		682	959	601	748	687	597
AN5771.2	667.453	0.375061	0.134088	2.79712	0.0051561	0.0692956			553.335	584.026	606.497	722.573	756.583	781.702		444	714	534	606	774	1057
AN5772.2	2518.76	-0.0792139	0.115641	-0.684997	0.493346	0.837284			2532.38	2675.56	2555.47	2352.53	2559.09	2437.55		2032	3271	2250	1973	2618	3296
AN5773.2	1050.15	0.0672519	0.150848	0.445824	0.655724	0.899547			957.119	1060.9	1059.67	1003.97	1026.37	1192.89		768	1297	933	842	1050	1613
AN5774.2	1638.84	0.281751	0.21591	1.30495	0.191911	0.590704			1231.29	1455.97	1751.35	1488.07	1902.21	2004.17		988	1780	1542	1248	1946	2710
AN5775.2	497.024	0.805572	0.40193	2.00426	0.045042	0.277655			264.205	423.705	397.517	305.245	735.078	856.396		212	518	350	256	752	1158
AN5776.2	1298.66	-0.248541	0.127095	-1.95556	0.0505171	0.296788			1384.58	1507.51	1337.93	1160.17	1214.05	1187.71		1111	1843	1178	973	1242	1606
AN5777.2	43.23	0.523013	0.359999	1.45282	0.146274	0.522731			28.6637	38.4443	38.6159	67.9647	39.0999	46.5915		23	47	34	57	40	63
AN5778.2	1977.26	-0.229099	0.130741	-1.75232	0.0797196	0.385702			2079.99	2190.51	2131.83	1668.12	1941.31	1851.83		1669	2678	1877	1399	1986	2504
AN5779.2	351.122	0.226322	0.193738	1.16819	0.242731	0.654017			315.301	319.824	336.186	323.131	447.694	364.597		253	391	296	271	458	493
AN5780.2	157.594	-0.0512153	0.203155	-0.252099	0.800964	0.941324			153.289	148.869	179.451	160.969	138.805	164.18		123	182	158	135	142	222
AN5781.2	1531.37	0.0859635	0.372993	0.23047	0.817727	0.946363			1001.98	1936.94	1518.52	909.774	1712.58	2108.45		804	2368	1337	763	1752	2851
AN5782.2	567.185	0.325928	0.302042	1.07908	0.280552	0.694833			497.253	526.768	484.971	924.082	478.974	491.059		399	644	427	775	490	664
AN5783.2	3127.69	0.103816	0.173876	0.597071	0.55046	0.866845			2882.57	3275.12	2888.25	2717.4	3566.89	3435.94		2313	4004	2543	2279	3649	4646
AN5784.2	2047.07	0.0318384	0.136662	0.232972	0.815783	0.945456			2088.71	2132.43	1852.43	1943.55	2158.31	2106.97		1676	2607	1631	1630	2208	2849
AN5785.2	1037.89	-0.374905	0.226904	-1.65226	0.098481	0.431311			1284.88	1037.18	1193.69	897.85	1110.44	703.31		1031	1268	1051	753	1136	951
AN5786.2	710.578	-0.173121	0.17801	-0.972539	0.330782	0.733141			724.071	718.172	816.614	674.878	756.583	573.149		581	878	719	566	774	775
AN5787.2	706.852	-0.280528	0.207225	-1.35374	0.17582	0.569971			645.557	862.951	816.614	707.072	533.714	675.207		518	1055	719	593	546	913
AN5788.2	319	-0.0520174	0.199753	-0.260409	0.794548	0.939798			355.181	298.557	320.285	324.323	353.854	261.8		285	365	282	272	362	354
AN5789.2	439.899	-0.372882	0.287855	-1.29538	0.195189	0.594823			574.521	417.979	496.328	423.289	472.131	255.144		461	511	437	355	483	345
AN5790.2	6213.36	0.0171359	0.215666	0.0794557	0.93667	0.982192			5036.09	5988.31	7505.12	5517.07	7130.85	6102.75		4041	7321	6608	4627	7295	8252
AN5791.2	17.1553	0.553653	0.487998	1.13454	0.256568	0.669291			9.96999	12.2694	19.308	23.8473	20.5275	17.0096		8	15	17	20	21	23
AN5792.2	213.293	-0.279054	0.231613	-1.20483	0.228269	0.634296			209.37	283.833	206.709	222.972	177.905	178.97		168	347	182	187	182	242
AN5793.2	3028.44	0.0308325	0.187832	0.164149	0.869614	0.960963			2880.08	3221.14	2887.11	2543.31	3618.7	3020.31		2311	3938	2542	2133	3702	4084
AN5794.2	9071.14	-0.530569	0.112331	-4.72327	2.32e-06	0.000178402			10591.9	10947.6	10620.5	7734.87	7524.78	7007.21		8499	13384	9351	6487	7698	9475
AN5795.2	846.296	-0.078909	0.139754	-0.564629	0.572326	0.874634			792.615	881.764	933.597	806.038	840.648	823.116		636	1078	822	676	860	1113
AN5796.2	151.352	0.142664	0.248145	0.57492	0.565346	0.871969			109.67	143.144	178.315	162.162	166.175	148.649		88	175	157	136	170	201
