## Supplementary material for "Micafungin-induced Cell Wall Damage Stimulates Microcycle Conidiation in *Aspergillus nidulans*": ST5 (part 3 of 3)

### Sheet: KO_90_DE (continued)
Gene	baseMean	log2FoldChange	lfcSE	stat	pvalue	padj	Sign DE		Normlized Counts							Raw Counts
AN5797.2	1015.22	-0.0842751	0.126205	-0.667763	0.504285	0.840645			999.492	1024.09	1110.78	1000.39	986.295	970.286		802	1252	978	839	1009	1312
AN5798.2	648.02	-0.216294	0.180921	-1.19552	0.231885	0.639589			751.488	671.548	665.557	652.223	645.148	502.153		603	821	586	547	660	679
AN5799.2	1411.48	-0.107606	0.142873	-0.753155	0.451357	0.81454			1374.61	1478.88	1537.82	1350.95	1476.02	1250.57		1103	1808	1354	1133	1510	1691
AN5800.2	18415.4	0.26633	0.253661	1.04995	0.293743	0.705437			18216.4	13328.7	18617.4	15791.7	25692.5	18845.9		14617	16295	16392	13244	26284	25483
AN5801.2	903.608	-0.0611535	0.193622	-0.315839	0.752124	0.927192			889.822	869.495	1008.56	868.041	1043.97	741.766		714	1063	888	728	1068	1003
AN5802.2	1786.64	0.131298	0.169474	0.774739	0.438494	0.808839			1656.27	1578.67	1881.96	1694.35	2129.97	1778.61		1329	1930	1657	1421	2179	2405
AN5803.2	2464.13	-0.390991	0.172798	-2.26271	0.0236537	0.190737			2440.16	3235.04	2712.2	1961.44	2233.58	2202.37		1958	3955	2388	1645	2285	2978
AN5804.2	442.305	-0.218166	0.168134	-1.29757	0.194435	0.593625			467.343	497.322	463.391	356.517	417.392	451.863		375	608	408	299	427	611
AN5805.2	969.755	-0.016366	0.144544	-0.113225	0.909852	0.973277			990.768	877.674	1058.53	971.777	938.398	981.379		795	1073	932	815	960	1327
AN5806.2	515.28	-0.0557102	0.192091	-0.29002	0.771801	0.932721			555.827	457.241	564.474	428.059	542.511	543.567		446	559	497	359	555	735
AN5807.2	665.052	-0.339549	0.223124	-1.5218	0.12806	0.488687			568.29	835.958	824.564	536.564	563.039	661.895		456	1022	726	450	576	895
AN5808.2	345.878	-0.128984	0.176309	-0.731576	0.464428	0.820825			415.001	337.819	331.643	346.978	317.687	326.14		333	413	292	291	325	441
AN5809.2	362.654	0.231117	0.23693	0.975467	0.329329	0.731942			332.749	282.197	386.159	392.288	468.221	314.308		267	345	340	329	479	425
AN5810.2	3671.26	0.408196	0.144595	2.82303	0.00475724	0.0654327			2992.24	3273.49	3200.58	4040.92	3852.32	4668.02		2401	4002	2818	3389	3941	6312
AN5811.2	177.743	0.0666109	0.201072	0.33128	0.740433	0.92196			178.214	159.503	182.858	208.664	170.085	167.138		143	195	161	175	174	226
AN5812.2	2655.94	-0.134622	0.180326	-0.746551	0.455335	0.815255			2527.39	3065.73	2744	2964.22	2331.33	2302.95		2028	3748	2416	2486	2385	3114
AN5813.2	409.816	0.329021	0.198698	1.65589	0.0977438	0.430607			383.845	367.265	338.457	430.443	545.444	393.439		308	449	298	361	558	532
AN5814.2	367.41	0.101286	0.288939	0.350545	0.725929	0.920215			295.361	455.605	312.335	352.94	297.159	491.059		237	557	275	296	304	664
AN5815.2	2092.48	-0.0697846	0.165108	-0.422659	0.672544	0.903813			2153.52	2184.78	2089.8	2357.3	1771.23	1998.26		1728	2671	1840	1977	1812	2702
AN5816.2	294.89	0.192754	0.187377	1.0287	0.303622	0.711068			320.286	256.84	249.868	292.129	319.642	330.578		257	314	220	245	327	447
AN5817.2	233.936	-0.385266	0.242958	-1.58573	0.1128	0.456919			269.19	270.746	254.411	191.971	259.037	158.263		216	331	224	161	265	214
AN5818.2	35.2872	0.0547154	0.339421	0.161202	0.871934	0.961385			39.88	30.2646	34.0729	32.1938	42.0324	33.2796		32	37	30	27	43	45
AN5819.2	2071.13	-0.360484	0.259739	-1.38787	0.165176	0.556473			2485.02	2132.43	2366.93	2453.89	1631.44	1357.07		1994	2607	2084	2058	1669	1835
AN5820.2	3963.52	0.677354	0.23239	2.91473	0.00355993	0.0540229			3295.08	2219.95	3635.58	5347.75	4562.96	4719.79		2644	2714	3201	4485	4668	6382
AN5821.2	642.736	-0.569395	0.313659	-1.81533	0.0694731	0.357135			1033.14	544.763	725.753	637.915	531.759	383.086		829	666	639	535	544	518
AN5822.2	571.296	-0.149295	0.205397	-0.726862	0.46731	0.82199			488.53	589.751	723.481	574.719	545.444	505.85		392	721	637	482	558	684
AN5823.2	5774.48	-0.364728	0.518465	-0.703477	0.481759	0.830561			3138.06	5630.04	10733	6380.34	6539.46	2226.04		2518	6883	9450	5351	6690	3010
AN5824.2	1681.76	-0.639724	0.236006	-2.71063	0.00671564	0.0832353			2309.3	1837.15	1998.94	1343.79	1614.83	986.556		1853	2246	1760	1127	1652	1334
AN5825.2	849.973	0.036236	0.215967	0.167785	0.866752	0.96043			707.87	893.216	916.561	726.15	1038.1	817.939		568	1092	807	609	1062	1106
AN5826.2	525.412	-0.180427	0.17222	-1.04766	0.294797	0.705437			615.647	498.14	561.067	544.91	462.356	470.352		494	609	494	457	473	636
AN5827.2	402.228	-0.0891703	0.166458	-0.535694	0.59217	0.881397			406.277	383.625	455.441	355.324	400.774	411.928		326	469	401	298	410	557
AN5828.2	391.577	0.0321873	0.4491	0.0716707	0.942864	0.984756			447.403	478.508	236.239	294.514	234.599	658.197		359	585	208	247	240	890
AN5829.2	827.939	-0.270346	0.193196	-1.39933	0.161713	0.550238			734.041	968.468	1011.96	821.539	719.438	712.184		589	1184	891	689	736	963
AN5830.2	650.795	0.306995	0.326201	0.941122	0.346642	0.745624			565.797	652.735	525.858	1058.82	463.334	638.229		454	798	463	888	474	863
AN5831.2	516.959	3.88984	1.07677	3.61252	0.00030323	0.00887569			46.1112	79.3424	70.4173	2383.54	171.062	351.285		37	97	62	1999	175	475
AN5832.2	331.101	-0.172997	0.156188	-1.10762	0.268025	0.678309			321.532	354.996	375.938	311.207	310.844	312.089		258	434	331	261	318	422
AN5833.2	58.5246	-0.377739	0.378624	-0.997662	0.318443	0.722345			73.5287	64.6191	60.1954	66.7724	28.3474	57.6847		59	79	53	56	29	78
AN5834.2	6908.67	0.177377	0.225891	0.785235	0.432316	0.804639			6613.84	5824.72	7014.47	7826.68	8708.53	5463.78		5307	7121	6176	6564	8909	7388
AN5835.2	2948.96	0.703099	0.247383	2.84215	0.00448104	0.0629593			2573.5	2057.18	2103.43	2589.81	4400.69	3969.15		2065	2515	1852	2172	4502	5367
AN5836.2	2524.16	0.567226	0.244175	2.32303	0.0201773	0.169345			2610.89	1604.03	1888.77	3499.59	2641.2	2900.5		2095	1961	1663	2935	2702	3922
AN5837.2	46.2673	0.199462	0.430478	0.46335	0.643113	0.89431			67.2975	35.9904	26.1226	60.8106	43.0099	44.3728		54	44	23	51	44	60
AN5838.2	4.9814	-0.363046	1.0453	-0.347313	0.728356	0.920215			6.23125	4.90778	5.67882	7.15418	0	5.91638		5	6	5	6	0	8
AN5839.2	780.137	-0.095332	0.160911	-0.592452	0.553548	0.868588			736.533	801.604	880.216	677.263	803.503	781.702		591	980	775	568	822	1057
AN5840.2	26533.5	0.206006	0.220137	0.93581	0.349371	0.747626			27088.5	20355.8	26483.7	24593.7	34877.1	25802.1		21736	24886	23318	20626	35680	34889
AN5841.2	5.32329	2.48655	1.17209	2.12146	0.0338829	0.236542			0	2.45389	2.27153	2.38473	7.81998	17.0096		0	3	2	2	8	23
AN5842.2	26.1352	-0.156654	0.392422	-0.399199	0.689747	0.910038			33.6487	21.267	28.3941	21.4626	25.4149	26.6237		27	26	25	18	26	36
AN5843.2	7.81419	0.624455	0.767913	0.813185	0.416112	0.794641			7.4775	7.36167	3.40729	9.53891	14.6625	4.43728		6	9	3	8	15	6
AN5844.2	12.1874	0.119476	0.656916	0.181875	0.855681	0.957139			13.7087	16.3593	4.54305	16.6931	13.685	8.13502		11	20	4	14	14	11
AN5845.2	1.46299	0.183453	1.82568	0.100485	0.91996	NA			2.4925	1.63593	0	0	3.90999	0.739547		2	2	0	0	4	1
AN5846.2	9.01195	0.121603	0.82136	0.148051	0.882303	0.963304			14.955	9.81556	1.13576	10.7313	7.81998	9.61412		12	12	1	9	8	13
AN5847.2	439.512	0.364132	0.284952	1.27787	0.201294	0.603564			295.361	401.62	456.577	362.479	491.681	629.355		237	491	402	304	503	851
AN5848.2	591.591	-0.0971905	0.200928	-0.483709	0.628592	0.890858			549.596	616.744	668.964	462.637	642.216	609.387		441	754	589	388	657	824
AN5849.2	806.119	0.288615	0.215494	1.33932	0.180468	0.576221			589.476	802.422	784.812	915.736	739.966	1004.31		473	981	691	768	757	1358
AN5850.2	118.2	-0.132433	0.239913	-0.552003	0.580946	0.87716			133.349	130.056	106.762	133.545	96.7723	108.713		107	159	94	112	99	147
AN5851.2	2155.31	0.127129	0.258558	0.491686	0.622941	0.889189			1596.45	1911.58	2673.59	2251.18	1867.02	2632.05		1281	2337	2354	1888	1910	3559
AN5852.2	132.888	0.0340201	0.277932	0.122404	0.902579	0.971174			143.319	160.321	89.7253	134.737	136.85	132.379		115	196	79	113	140	179
AN5853.2	64.0106	-0.0109694	0.282935	-0.0387702	0.969074	0.99058			69.79	71.1628	51.1093	72.7342	61.5824	57.6847		56	87	45	61	63	78
AN5854.2	8.40154	-0.232768	0.670621	-0.347093	0.728521	0.920215			11.2162	8.17963	7.95034	9.53891	3.90999	9.61412		9	10	7	8	4	13
AN5855.2	253.724	-0.313837	0.22148	-1.417	0.156482	0.54033			322.779	247.025	274.855	193.163	267.834	216.687		259	302	242	162	274	293
AN5856.2	409.462	0.313442	0.176327	1.77762	0.0754663	0.374373			320.286	372.173	403.196	432.828	432.054	496.236		257	455	355	363	442	671
AN5857.2	622.856	0.137728	0.192205	0.71657	0.473639	0.825882			572.028	530.04	676.915	732.111	661.766	564.275		459	648	596	614	677	763
AN5858.2	836.871	0.124166	0.260303	0.477007	0.633357	0.892472			581.998	915.301	905.203	691.571	968.7	958.453		467	1119	797	580	991	1296
AN5859.2	6.98891	0.227902	0.749972	0.30388	0.761219	0.930593			7.4775	4.08982	7.95034	4.76946	11.73	5.91638		6	5	7	4	12	8
AN5860.2	6646.52	0.130896	0.191303	0.684236	0.493826	0.837284			5730.25	6043.11	7262.07	6556.81	8149.4	6137.5		4598	7388	6394	5499	8337	8299
AN5861.2	1888.62	-0.0573259	0.171008	-0.335224	0.737456	0.921711			2012.69	1706.27	2059.14	2053.25	1874.84	1625.53		1615	2086	1813	1722	1918	2198
AN5862.2	709.849	-0.22934	0.222747	-1.0296	0.303199	0.711068			806.323	855.589	634.892	771.46	656.878	533.953		647	1046	559	647	672	722
AN5863.2	0	NA	NA	NA	NA	NA			0	0	0	0	0	0		0	0	0	0	0	0
AN5864.2	8.01511	0.706104	0.763349	0.925009	0.354961	0.751855			8.72374	4.08982	5.67882	13.116	3.90999	12.5723		7	5	5	11	4	17
AN5865.2	1821.26	-0.394449	0.388577	-1.01511	0.310053	0.713937			2220.82	1614.66	2370.34	1548.88	2367.5	805.367		1782	1974	2087	1299	2422	1089
AN5866.2	989.938	-0.310327	0.218612	-1.41953	0.155744	0.539141			993.261	1243.3	1051.72	687.994	1029.31	934.048		797	1520	926	577	1053	1263
AN5867.2	647.827	-0.352162	0.177976	-1.97871	0.0478487	0.28863			629.356	838.412	710.988	556.834	546.421	604.95		505	1025	626	467	559	818
AN5868.2	601.961	0.191631	0.146064	1.31197	0.189531	0.588261			524.671	574.21	587.19	599.759	683.271	642.667		421	702	517	503	699	869
AN5869.2	2376.05	-0.0921855	0.142732	-0.645864	0.518367	0.847966			2291.85	2476.79	2587.27	2120.02	2515.1	2265.23		1839	3028	2278	1778	2573	3063
AN5870.2	336.454	0.174469	0.19518	0.893887	0.371382	0.762777			338.98	274.018	337.322	319.554	345.057	403.793		272	335	297	268	353	546
AN5871.2	454.276	-0.134565	0.380618	-0.353543	0.723681	0.920215			581.998	367.265	477.02	418.52	641.238	239.613		467	449	420	351	656	324
AN5872.2	2367.73	0.00535358	0.148599	0.0360269	0.971261	0.990589			2265.68	2549.59	2273.8	2234.49	2635.33	2247.48		1818	3117	2002	1874	2696	3039
AN5873.2	444.603	-0.150272	0.168245	-0.893171	0.371766	0.762777			418.74	468.693	515.636	435.213	387.089	442.249		336	573	454	365	396	598
AN5874.2	67.4541	0.0529597	0.282349	0.187569	0.851215	0.956368			74.775	56.4395	68.1458	72.7342	55.7174	76.9129		60	69	60	61	57	104
AN5875.2	645.437	-0.202028	0.269893	-0.748549	0.454129	0.815079			772.675	564.395	734.839	549.68	791.773	459.259		620	690	647	461	810	621
AN5876.2	237.643	0.222248	0.335635	0.662171	0.507861	0.842111			175.721	183.224	299.841	174.085	324.529	268.456		141	224	264	146	332	363
AN5877.2	148.01	0.201885	0.23814	0.847759	0.396572	0.780237			153.289	122.694	138.563	126.391	165.197	181.929		123	150	122	106	169	246
AN5878.2	546.66	0.117336	0.194613	0.60292	0.546562	0.86518			519.686	535.766	519.044	454.291	607.026	644.146		417	655	457	381	621	871
AN5879.2	656.677	0.405071	0.236786	1.7107	0.0871363	0.403772			515.947	674.82	504.279	692.763	625.599	926.653		414	825	444	581	640	1253
AN5880.2	918.816	0.0810091	0.153145	0.528969	0.596827	0.882584			903.531	986.464	788.22	926.467	963.813	944.402		725	1206	694	777	986	1277
AN5881.2	133.081	-0.594735	0.298441	-1.9928	0.0462828	0.282401			148.304	156.231	174.908	146.661	76.2448	96.1412		119	191	154	123	78	130
AN5882.2	406.26	-0.0149118	0.235971	-0.0631936	0.949612	0.986743			412.508	350.906	461.12	466.214	436.941	309.87		331	429	406	391	447	419
AN5883.2	792.644	0.617463	0.340989	1.8108	0.0701715	0.358679			857.419	562.759	457.713	634.338	1001.94	1241.7		688	688	403	532	1025	1679
AN5884.2	861.35	-0.15493	0.264084	-0.586668	0.557426	0.868755			1104.18	792.606	825.7	853.733	998.025	593.857		886	969	727	716	1021	803
AN5885.2	67.1359	0.535919	0.414916	1.29163	0.196484	0.59656			63.5587	54.8035	46.5663	76.3113	43.9874	117.588		51	67	41	64	45	159
AN5886.2	174.005	-0.644734	0.68901	-0.93574	0.349407	0.747626			113.409	426.977	96.5399	63.1953	82.1098	261.8		91	522	85	53	84	354
AN5887.2	4.2712	-0.62876	0.924767	-0.679912	0.49656	0.837828			4.985	5.72574	4.54305	5.96182	2.93249	1.47909		4	7	4	5	3	2
AN5888.2	280.989	0.0697446	0.360773	0.19332	0.846708	0.955371			229.31	373.809	218.067	416.135	202.342	246.269		184	457	192	349	207	333
AN5889.2	185.29	-0.186441	0.194333	-0.959388	0.337363	0.737455			216.847	189.767	185.129	190.778	155.422	173.794		174	232	163	160	159	235
AN5890.2	102.616	0.533991	0.23955	2.22914	0.0258043	0.199661			79.76	96.5196	74.9604	113.275	114.367	136.816		64	118	66	95	117	185
AN5891.2	1052.41	-0.048262	0.165126	-0.292274	0.770077	0.932721			1064.3	1010.18	1134.63	1127.98	1086.98	890.415		854	1235	999	946	1112	1204
AN5892.2	281.885	-0.171702	0.217847	-0.788179	0.430592	0.803428			322.779	265.838	306.656	307.63	274.677	213.729		259	325	270	258	281	289
AN5893.2	528.487	-0.0225076	0.283494	-0.0793934	0.93672	0.982192			413.755	679.727	503.143	628.376	389.044	556.879		332	831	443	527	398	753
AN5894.2	640.109	-0.00486878	0.158653	-0.0306881	0.975518	0.991454			654.281	588.115	681.458	633.145	697.933	585.722		525	719	600	531	714	792
AN5895.2	2211.41	-0.384661	0.202516	-1.89941	0.0575109	0.31713			2158.5	3074.72	2278.34	2112.87	1799.57	1844.43		1732	3759	2006	1772	1841	2494
AN5896.2	6.90392	-0.270405	0.7257	-0.372613	0.709436	0.916894			7.4775	10.6335	4.54305	4.76946	5.86499	8.13502		6	13	4	4	6	11
AN5897.2	995.711	0.244433	0.245547	0.995464	0.319511	0.722345			1031.89	743.528	959.72	1042.13	1345.04	851.959		828	909	845	874	1376	1152
AN5898.2	735.034	0.100934	0.147481	0.684383	0.493733	0.837284			731.548	660.096	737.11	729.727	826.963	724.756		587	807	649	612	846	980
AN5899.2	1620.45	-0.0580528	0.147125	-0.394582	0.693151	0.910544			1574.01	1682.55	1702.51	1653.81	1406.62	1703.18		1263	2057	1499	1387	1439	2303
AN5900.2	307.365	-0.156157	0.203728	-0.766499	0.44338	0.811083			304.085	348.452	320.285	240.858	290.317	340.192		244	426	282	202	297	460
AN5901.2	165.299	0.0701598	0.265617	0.264139	0.791673	0.939631			198.154	149.687	136.292	155.007	209.185	143.472		159	183	120	130	214	194
AN5902.2	284.993	0.0887161	0.16195	0.547799	0.58383	0.877748			264.205	262.566	302.113	294.514	298.137	288.423		212	321	266	247	305	390
AN5903.2	355.536	-0.0765263	0.170247	-0.449502	0.65307	0.898396			333.995	407.346	352.087	368.44	327.462	343.89		268	498	310	309	335	465
AN5904.2	3212.17	-0.302399	0.189161	-1.59864	0.109901	0.45336			3763.67	3775.72	3101.77	3400.62	2653.91	2577.32		3020	4616	2731	2852	2715	3485
AN5905.2	25.6832	2.03124	0.537536	3.7788	0.000157584	0.00541257			12.4625	9.81556	7.95034	63.1953	24.4374	36.2378		10	12	7	53	25	49
AN5906.2	473.956	0.313712	0.350981	0.893815	0.371421	0.762777			329.01	646.191	291.891	454.291	481.906	640.448		264	790	257	381	493	866
AN5907.2	1356.82	-0.157833	0.461553	-0.341961	0.732381	0.920969			1691.16	1821.6	779.133	2142.68	903.208	803.149		1357	2227	686	1797	924	1086
AN5908.2	347.658	0.440129	0.322248	1.36581	0.172	0.565015			297.854	408.982	177.179	438.79	373.404	389.741		239	500	156	368	382	527
AN5909.2	764.626	0.00261089	0.175373	0.0148876	0.988122	0.995598			816.293	657.642	818.885	734.496	844.558	715.882		655	804	721	616	864	968
AN5910.2	491.554	0.147257	0.162468	0.906373	0.364738	0.75685			438.68	491.596	467.934	516.294	568.904	465.915		352	601	412	433	582	630
AN5911.2	488.312	-0.0130486	0.199311	-0.0654687	0.947801	0.986543			522.178	412.253	537.216	530.602	508.299	419.323		419	504	473	445	520	567
AN5912.2	406.445	0.174173	0.1651	1.05496	0.291445	0.704022			351.442	406.528	386.159	459.06	445.739	389.741		282	497	340	385	456	527
AN5913.2	230.592	-0.56527	0.45024	-1.25548	0.209303	0.613951			256.727	408.982	160.143	149.046	120.232	288.423		206	500	141	125	123	390
AN5914.2	37.1229	-0.684758	0.355837	-1.92436	0.0543093	0.305955			54.835	42.5341	39.7517	35.7709	22.4824	27.3633		44	52	35	30	23	37
AN5915.2	1044.95	-0.000446043	0.198371	-0.00224853	0.998206	0.999299			960.858	1196.68	975.62	1184.02	1082.09	870.447		771	1463	859	993	1107	1177
AN5916.2	662.341	0.43358	0.22409	1.93485	0.0530089	0.302883			618.14	629.832	441.812	879.965	658.833	745.464		496	770	389	738	674	1008
AN5917.2	309.876	0.152199	0.203992	0.746099	0.455608	0.815255			277.914	309.19	291.891	376.787	337.237	266.237		223	378	257	316	345	360
AN5918.2	1439.34	1.51824	0.997763	1.52164	0.128099	0.488687			568.29	1216.31	449.762	5013.89	660.788	726.975		456	1487	396	4205	676	983
AN5919.2	262.708	-0.077409	0.279223	-0.27723	0.781604	0.936403			224.325	320.642	264.633	215.818	212.117	338.713		180	392	233	181	217	458
AN5920.2	410.825	0.165121	0.158166	1.04397	0.296498	0.706142			372.629	389.35	400.924	404.211	419.346	478.487		299	476	353	339	429	647
AN5921.2	486.465	-0.199094	0.220389	-0.903376	0.366326	0.757677			615.647	434.338	509.958	503.178	477.019	378.648		494	531	449	422	488	512
AN5922.2	1348.75	0.219623	0.159995	1.37269	0.16985	0.562178			1212.6	1365.18	1159.61	1594.19	1301.05	1459.87		973	1669	1021	1337	1331	1974
AN5923.2	8.17151	0.216106	0.801714	0.269554	0.787503	0.938048			13.7087	5.72574	3.40729	11.9236	3.90999	10.3537		11	7	3	10	4	14
AN5924.2	392.209	0.41658	0.186325	2.23576	0.0253672	0.198176			315.301	364.812	325.964	516.294	435.964	394.918		253	446	287	433	446	534
AN5925.2	1518.94	-0.115641	0.118879	-0.97276	0.330672	0.733141			1606.42	1521.41	1611.65	1464.22	1509.26	1400.7		1289	1860	1419	1228	1544	1894
AN5926.2	861.542	0.0934941	0.201999	0.462844	0.643477	0.89431			879.852	900.577	718.938	1056.43	843.58	769.869		706	1101	633	886	863	1041
AN5927.2	437.235	-0.195444	0.176212	-1.10914	0.267368	0.677413			444.911	474.419	480.428	391.095	470.176	362.378		357	580	423	328	481	490
AN5928.2	9.53253	0.495566	0.623392	0.794951	0.426642	0.800623			4.985	10.6335	7.95034	8.34655	12.7075	12.5723		4	13	7	7	13	17
AN5929.2	1245.55	-0.20996	0.223103	-0.941091	0.346658	0.745624			1064.3	1680.1	1261.83	1266.29	1108.48	1092.31		854	2054	1111	1062	1134	1477
AN5930.2	12.7701	-0.721622	0.5466	-1.3202	0.186768	0.583649			12.4625	15.5413	19.308	13.116	8.79748	7.39547		10	19	17	11	9	10
AN5931.2	2787.34	0.0249559	0.286362	0.0871481	0.930554	0.980345			2989.75	2264.94	3034.76	3038.14	3545.38	1851.09		2399	2769	2672	2548	3627	2503
AN5932.2	1787.57	-0.160525	0.148706	-1.07948	0.280373	0.6946			1688.67	1877.23	2094.35	1750.39	1616.78	1698		1355	2295	1844	1468	1654	2296
AN5933.2	296.834	0.0978125	0.181459	0.539034	0.589864	0.880766			300.346	301.01	257.818	344.593	293.249	283.986		241	368	227	289	300	384
AN5934.2	170.704	-0.10045	0.242353	-0.41448	0.678523	0.906437			193.169	176.68	159.007	203.894	158.355	133.119		155	216	140	171	162	180
AN5935.2	830.401	0.429752	0.401518	1.07032	0.284476	0.698662			739.026	496.504	887.031	1460.65	874.86	524.339		593	607	781	1225	895	709
AN5936.2	0	NA	NA	NA	NA	NA			0	0	0	0	0	0		0	0	0	0	0	0
AN5937.2	5.10364	-1.38786	1.01639	-1.36548	0.172103	0.565015			4.985	13.9054	3.40729	1.19236	1.955	5.17683		4	17	3	1	2	7
AN5938.2	0.732268	1.44764	2.54033	0.569864	0.56877	NA			1.24625	0	0	1.19236	1.955	0		1	0	0	1	2	0
AN5939.2	122.952	-0.275462	0.470492	-0.585476	0.558228	0.868789			169.49	131.692	102.219	189.586	53.7624	90.9643		136	161	90	159	55	123
AN5940.2	362.334	0.497168	0.3271	1.51993	0.128529	0.489583			236.787	446.608	216.931	434.02	362.652	477.008		190	546	191	364	371	645
AN5941.2	40.5813	0.107805	0.379697	0.283924	0.776469	0.934026			46.1112	42.5341	28.3941	51.2717	29.3249	45.8519		37	52	25	43	30	62
AN5942.2	16.4963	-0.499712	0.480759	-1.03942	0.298607	0.70759			14.955	22.085	20.4437	15.5007	15.64	10.3537		12	27	18	13	16	14
AN5943.2	9.11251	-3.46263	1.11626	-3.10199	0.00192228	0.0346884			3.73875	14.7233	31.8014	0	2.93249	1.47909		3	18	28	0	3	2
AN5944.2	79.1281	-1.25729	0.381604	-3.29474	0.000985123	0.0210458			71.0362	145.597	116.984	54.8487	53.7624	32.5401		57	178	103	46	55	44
AN5945.2	1016.97	0.430993	0.337445	1.27722	0.201523	0.603678			801.338	962.743	834.786	642.684	1581.59	1278.68		643	1177	735	539	1618	1729
AN5946.2	237.581	0.0515507	0.308659	0.167015	0.867358	0.960552			166.997	279.743	253.275	169.316	279.564	276.591		134	342	223	142	286	374
AN5947.2	18.8152	-0.0893391	0.440111	-0.202992	0.839141	0.953263			14.955	21.267	21.5795	21.4626	16.6175	17.0096		12	26	19	18	17	23
AN5948.2	59.9517	-0.972942	0.330133	-2.94712	0.00320752	0.050155			62.3125	103.881	71.5531	44.1175	34.2124	43.6333		50	127	63	37	35	59
AN5949.2	392.859	-0.0178984	0.180487	-0.0991673	0.921005	0.977276			441.172	333.729	412.282	385.134	401.752	383.086		354	408	363	323	411	518
AN5950.2	988.183	0.0362638	0.147438	0.24596	0.805713	0.943223			871.128	1015.91	1039.22	990.854	1049.83	962.151		699	1242	915	831	1074	1301
AN5951.2	350.701	-0.282894	0.228572	-1.23766	0.215844	0.622237			408.77	398.348	346.408	368.44	341.147	241.092		328	487	305	309	349	326
AN5952.2	155.129	-0.472321	0.223691	-2.11149	0.0347302	0.238843			193.169	173.408	173.772	156.2	108.502	125.723		155	212	153	131	111	170
AN5953.2	359.103	0.0618876	0.215079	0.287743	0.773543	0.932764			422.478	284.651	348.679	333.862	392.954	371.992		339	348	307	280	402	503
AN5954.2	1855.45	-0.231971	0.25577	-0.906953	0.364431	0.75685			2055.07	1584.39	2373.74	1593	2155.38	1371.12		1649	1937	2090	1336	2205	1854
AN5955.2	318.098	0.219928	0.232806	0.944684	0.34482	0.744005			281.652	265.838	333.914	419.712	274.677	332.796		226	325	294	352	281	450
AN5956.2	1.63026	0.23282	1.59165	0.146276	0.883704	NA			1.24625	0	3.40729	1.19236	0.977498	2.95819		1	0	3	1	1	4
AN5957.2	1796.95	0.701653	0.281551	2.4921	0.012699	0.127377			1348.44	1351.28	1404.94	2229.72	2988.21	1459.13		1082	1652	1237	1870	3057	1973
AN5958.2	691.321	-0.161112	0.145671	-1.106	0.268726	0.678445			690.422	705.084	795.034	615.26	664.698	677.425		554	862	700	516	680	916
AN5959.2	1094.98	-0.0981132	0.265261	-0.369873	0.711477	0.917463			1500.48	793.424	1103.96	1009.93	1137.81	1024.27		1204	970	972	847	1164	1385
AN5960.2	9372.79	0.227589	0.282425	0.805837	0.420337	0.798523			9006.64	7216.89	9682.38	7308	13874.6	9148.2		7227	8823	8525	6129	14194	12370
AN5961.2	434.379	-0.00793098	0.178926	-0.0443254	0.964645	0.989612			422.478	426.159	457.713	487.677	368.517	443.728		339	521	403	409	377	600
AN5962.2	47.7085	0.306674	0.375269	0.81721	0.413808	0.793004			43.6187	52.3496	31.8014	57.2335	36.1674	65.0802		35	64	28	48	37	88
AN5963.2	24.3508	0.468325	0.487486	0.960696	0.336705	0.737131			28.6637	10.6335	22.7153	29.8091	22.4824	31.8005		23	13	20	25	23	43
AN5964.2	3.54384	-0.0687154	1.18583	-0.0579472	0.953791	NA			0	7.36167	3.40729	2.38473	2.93249	5.17683		0	9	3	2	3	7
AN5965.2	114.133	-0.00446752	0.266565	-0.0167596	0.986628	0.994827			123.379	133.328	86.318	97.7738	118.277	125.723		99	163	76	82	121	170
AN5966.2	689.985	-0.0394194	0.268241	-0.146955	0.883167	0.963371			624.371	764.796	707.58	784.576	801.548	457.04		501	935	623	658	820	618
AN5967.2	5.40507	-0.548108	1.02807	-0.533141	0.593936	0.88182			6.23125	9.81556	3.40729	2.38473	0.977498	9.61412		5	12	3	2	1	13
AN5968.2	724.11	-0.75556	0.658596	-1.14723	0.251288	0.661822			802.585	1273.57	653.064	202.702	201.365	1211.38		644	1557	575	170	206	1638
AN5969.2	1938.28	0.0486449	0.181134	0.268558	0.78827	0.938048			1778.4	2129.16	1809.27	1660.96	2170.04	2081.83		1427	2603	1593	1393	2220	2815
AN5970.2	1406.98	-0.149855	0.160115	-0.935921	0.349314	0.747626			1501.73	1424.07	1512.84	1510.73	1325.49	1167.01		1205	1741	1332	1267	1356	1578
AN5971.2	2629.27	0.092693	0.159026	0.582881	0.559974	0.868852			2634.57	2473.52	2527.07	2432.42	3124.08	2583.98		2114	3024	2225	2040	3196	3494
AN5972.2	3195.08	-0.107881	0.201971	-0.534142	0.593243	0.88182			2933.67	4054.64	2952.98	3387.51	3065.43	2776.26		2354	4957	2600	2841	3136	3754
AN5973.2	1747.12	-0.256476	0.140667	-1.82329	0.0682593	0.353102			1840.71	1980.29	1883.1	1764.7	1514.14	1499.8		1477	2421	1658	1480	1549	2028
AN5974.2	808.645	0.375479	0.147602	2.54387	0.0109632	0.115016			697.9	687.907	726.888	930.044	821.098	988.035		560	841	640	780	840	1336
AN5975.2	2126.24	-0.958006	0.495776	-1.93234	0.0533177	0.302883			1408.26	5405.1	1608.24	1279.41	1366.54	1689.87		1130	6608	1416	1073	1398	2285
AN5976.2	10.5312	1.30856	0.982172	1.33231	0.182757	0.579063			3.73875	3.27185	11.3576	15.5007	1.955	27.3633		3	4	10	13	2	37
AN5977.2	1425.84	0.995387	0.502817	1.97962	0.0477461	0.288335			750.242	1370.91	735.974	2653.01	653.946	2390.96		602	1676	648	2225	669	3233
AN5978.2	1234.88	-0.0341287	0.248227	-0.13749	0.890643	0.966414			1151.53	1114.07	1483.31	998.009	1573.77	1088.61		924	1362	1306	837	1610	1472
AN5979.2	21769.1	0.275457	0.212531	1.29608	0.194948	0.594308			22266.7	16191.6	20634.5	20587.4	28378.7	22555.5		17867	19795	18168	17266	29032	30499
AN5980.2	237.685	-0.2216	0.17762	-1.24761	0.212174	0.6184			257.974	247.025	263.497	195.548	242.419	219.646		207	302	232	164	248	297
AN5981.2	1298.52	-0.369922	0.140938	-2.62471	0.00867217	0.0982529			1355.92	1549.22	1486.71	1063.59	1216.01	1119.67		1088	1894	1309	892	1244	1514
AN5982.2	1781.49	-0.071229	0.139807	-0.509481	0.610415	0.886787			1702.38	1812.61	1960.33	1790.93	1817.17	1605.56		1366	2216	1726	1502	1859	2171
AN5983.2	459.602	0.128459	0.182308	0.704629	0.481041	0.830165			481.052	412.253	423.64	552.065	460.401	428.198		386	504	373	463	471	579
AN5984.2	215.669	0.246684	0.297244	0.829904	0.406593	0.787224			265.451	183.224	143.106	282.59	217.004	202.636		213	224	126	237	222	274
AN5985.2	26.0391	0.0942636	0.430116	0.219159	0.826526	0.949069			37.3875	20.4491	18.1722	26.232	27.3699	26.6237		30	25	16	22	28	36
AN5986.2	298.291	-0.148225	0.368011	-0.402774	0.687114	0.909335			350.196	387.715	202.166	386.326	180.837	282.507		281	474	178	324	185	382
AN5987.2	12.243	-0.404973	0.56672	-0.714591	0.474862	0.826666			9.96999	13.9054	18.1722	9.53891	7.81998	14.0514		8	17	16	8	8	19
AN5988.2	1505.31	1.11093	0.234765	4.73209	2.22e-06	0.000175746			947.149	863.769	1047.17	2666.13	1689.12	1818.55		760	1056	922	2236	1728	2459
AN5989.2	436.952	0.896045	0.466381	1.92127	0.0546974	0.30688			376.367	306.736	232.831	1015.89	294.227	395.658		302	375	205	852	301	535
AN5990.2	149.953	0.175491	0.322736	0.543759	0.586607	0.878915			133.349	163.593	124.934	205.087	99.7048	173.054		107	200	110	172	102	234
AN5991.2	457.937	0.266199	0.215782	1.23365	0.217335	0.62344			401.292	476.055	370.259	447.137	448.671	604.21		322	582	326	375	459	817
AN5992.2	1497.95	-0.138038	0.172676	-0.799405	0.424056	0.798868			1546.6	1442.89	1718.41	1560.8	1496.55	1222.47		1241	1764	1513	1309	1531	1653
AN5993.2	2.57921	-1.33988	1.38319	-0.96869	0.3327	NA			0	6.5437	4.54305	1.19236	0.977498	2.21864		0	8	4	1	1	3
AN5994.2	503.403	-0.184799	0.180758	-1.02235	0.306613	0.712968			543.365	594.659	469.07	436.405	452.581	524.339		436	727	413	366	463	709
AN5995.2	586.275	-0.0757817	0.157607	-0.480828	0.630639	0.891209			599.446	621.652	584.918	501.985	591.386	618.262		481	760	515	421	605	836
AN5996.2	25424.6	0.0931106	0.20774	0.448208	0.654003	0.898737			28965.3	20933.3	23915.8	24236	31040.4	23457		23242	25592	21057	20326	31755	31718
AN5997.2	16777.5	0.249808	0.215421	1.15963	0.246201	0.657353			17331.6	12580.3	16075.6	15213.4	21497.1	17967.3		13907	15380	14154	12759	21992	24295
AN5998.2	159.03	-0.163139	0.238274	-0.684669	0.493553	0.837284			164.505	155.413	183.994	177.662	117.3	155.305		132	190	162	149	120	210
AN5999.2	2133.79	-0.078294	0.237031	-0.330311	0.741165	0.92196			1992.75	1963.93	2617.93	2097.37	2514.12	1616.65		1599	2401	2305	1759	2572	2186
AN6000.2	39.5336	0.0523825	0.474988	0.110282	0.912186	0.973556			34.895	55.6215	24.9868	60.8106	28.3474	32.5401		28	68	22	51	29	44
AN6001.2	9.64041	0.234857	0.652801	0.359767	0.719021	0.917947			8.72374	10.6335	6.81458	16.6931	6.84248	8.13502		7	13	6	14	7	11
AN6002.2	74.0877	0.331713	0.336124	0.986876	0.323704	0.727198			41.1262	78.5245	76.0961	93.0044	86.9973	68.7779		33	96	67	78	89	93
AN6003.2	183.865	0.0545671	0.224454	0.24311	0.80792	0.943513			152.042	175.044	214.659	166.931	186.702	207.813		122	214	189	140	191	281
AN6004.2	2468.49	-0.011187	0.225399	-0.049632	0.960416	0.988613			2079.99	2829.33	2524.8	1928.05	2867	2581.76		1669	3459	2223	1617	2933	3491
AN6005.2	14.1539	0.500274	0.574244	0.871187	0.383652	0.770207			16.2012	11.4515	7.95034	9.53891	17.595	22.1864		13	14	7	8	18	30
AN6006.2	2330.32	-0.453508	0.280887	-1.61455	0.106407	0.446987			2694.39	2394.18	2991.6	2031.79	2569.84	1300.12		2162	2927	2634	1704	2629	1758
AN6007.2	552.006	-0.0772708	0.150844	-0.512255	0.608473	0.886787			524.671	611.018	564.474	505.562	540.556	565.754		421	747	497	424	553	765
AN6008.2	0	NA	NA	NA	NA	NA			0	0	0	0	0	0		0	0	0	0	0	0
AN6009.2	416.081	0.0605401	0.209739	0.288644	0.772853	0.932764			347.704	460.513	413.418	429.251	359.719	485.883		279	563	364	360	368	657
AN6010.2	6634.63	0.166631	0.204168	0.816143	0.414419	0.793249			5603.14	6663.13	6488.61	6439.96	8638.15	5974.8		4496	8146	5713	5401	8837	8079
AN6011.2	0.259585	-0.141895	4.08047	-0.0347742	0.97226	NA			0	0.817963	0	0	0	0.739547		0	1	0	0	0	1
AN6012.2	403.785	-0.200219	0.169285	-1.18274	0.236913	0.647593			463.605	420.433	411.146	367.248	419.346	340.931		372	514	362	308	429	461
AN6013.2	210.604	-0.0566497	0.34158	-0.165846	0.868278	0.960694			310.316	156.231	178.315	187.201	262.947	168.617		249	191	157	157	269	228
AN6014.2	2274.73	0.0873335	0.157972	0.552843	0.580371	0.877071			2528.64	2062.08	2028.47	2213.03	2425.17	2390.96		2029	2521	1786	1856	2481	3233
AN6015.2	200.551	0.709962	0.629458	1.12789	0.259365	0.672109			333.995	57.2574	65.8743	305.245	234.599	206.334		268	70	58	256	240	279
AN6016.2	93.3678	0.458421	0.401547	1.14164	0.253605	0.666185			125.871	60.5293	49.9736	129.968	100.682	93.183		101	74	44	109	103	126
AN6017.2	6377.91	0.00189413	0.265085	0.00714539	0.994299	0.997917			6798.29	6082.37	6242.15	4553.64	5941.23	8649.75		5455	7436	5496	3819	6078	11696
AN6018.2	5.37109	-0.0237771	0.80711	-0.0294596	0.976498	0.991511			4.985	5.72574	5.67882	4.76946	2.93249	8.13502		4	7	5	4	3	11
AN6019.2	103.038	-0.858614	0.477083	-1.79972	0.0719053	0.364545			119.64	153.777	126.07	34.5786	54.7399	129.421		96	188	111	29	56	175
AN6020.2	0	NA	NA	NA	NA	NA			0	0	0	0	0	0		0	0	0	0	0	0
AN6021.2	0	NA	NA	NA	NA	NA			0	0	0	0	0	0		0	0	0	0	0	0
AN6022.2	0.705679	-0.00247757	2.24752	-0.00110235	0.99912	NA			1.24625	0.817963	0	1.19236	0.977498	0		1	1	0	1	1	0
AN6023.2	171.083	3.81087	0.808346	4.7144	2.42e-06	0.00018293			21.1862	25.3569	21.5795	790.537	60.6049	107.234		17	31	19	663	62	145
AN6024.2	498.074	2.67061	1.24119	2.15165	0.0314247	0.227125			199.4	106.335	99.9472	2284.57	94.8173	203.376		160	130	88	1916	97	275
AN6025.2	41.1217	1.50453	0.497052	3.02692	0.00247062	0.0414711			19.94	24.5389	19.308	100.159	33.2349	49.5497		16	30	17	84	34	67
AN6026.2	0.123258	0.819877	4.08047	0.200927	0.840756	NA			0	0	0	0	0	0.739547		0	0	0	0	0	1
AN6027.2	0.467293	-1.01028	2.81076	-0.359434	0.71927	NA			1.24625	0.817963	0	0	0	0.739547		1	1	0	0	0	1
AN6028.2	0	NA	NA	NA	NA	NA			0	0	0	0	0	0		0	0	0	0	0	0
AN6029.2	0.771076	3.00079	2.29284	1.30876	0.190614	NA			0	0	0	1.19236	1.955	1.47909		0	0	0	1	2	2
AN6030.2	8.17593	0.488904	0.812242	0.601919	0.547228	0.865231			11.2162	8.17963	1.13576	7.15418	8.79748	12.5723		9	10	1	6	9	17
AN6031.2	414.461	0.0677486	0.238837	0.28366	0.776671	0.934026			457.373	465.421	290.755	450.714	407.617	414.886		367	569	256	378	417	561
AN6032.2	267.351	-0.0178071	0.185084	-0.0962105	0.923353	0.978305			310.316	249.479	247.596	273.051	273.699	249.967		249	305	218	229	280	338
AN6033.2	1496.92	-0.0745324	0.145902	-0.510837	0.609465	0.886787			1416.99	1689.91	1498.07	1459.45	1541.51	1375.56		1137	2066	1319	1224	1577	1860
AN6034.2	261.317	0.0689295	0.190734	0.36139	0.717808	0.917769			252.989	238.027	274.855	238.473	306.934	256.623		203	291	242	200	314	347
AN6035.2	216.407	-0.165385	0.239574	-0.690331	0.489986	0.835607			254.235	191.403	240.782	211.048	237.532	163.44		204	234	212	177	243	221
AN6036.2	786.434	0.0230634	0.206041	0.111936	0.910874	0.973556			724.071	813.873	800.713	931.236	823.053	625.657		581	995	705	781	842	846
AN6037.2	5038.02	0.294311	0.426916	0.689389	0.490579	0.835693			3594.18	6016.12	3966.08	9470.95	3656.82	3523.94		2884	7355	3492	7943	3741	4765
AN6038.2	236.581	-0.035433	0.194871	-0.181828	0.855718	0.957139			270.436	227.394	220.338	251.589	243.397	206.334		217	278	194	211	249	279
AN6039.2	562.748	0.185329	0.255429	0.725561	0.468108	0.82251			533.395	441.7	605.362	516.294	779.066	500.674		428	540	533	433	797	677
AN6040.2	239.279	-0.175481	0.341576	-0.513739	0.607434	0.886787			386.337	187.314	188.537	211.048	256.104	206.334		310	229	166	177	262	279
AN6041.2	330.8	-0.275508	0.290625	-0.947985	0.343137	0.74232			453.635	267.474	366.851	237.28	379.269	280.288		364	327	323	199	388	379
AN6042.2	407.416	0.153053	0.207927	0.736091	0.461675	0.818379			418.74	337.001	402.06	420.904	503.411	362.378		336	412	354	353	515	490
AN6043.2	96.9293	0.199199	0.259614	0.767289	0.44291	0.810982			105.931	71.1628	94.2683	107.313	110.457	92.4434		85	87	83	90	113	125
AN6044.2	314.855	0.221437	0.167181	1.32454	0.185323	0.581566			265.451	314.098	291.891	346.978	315.732	354.983		213	384	257	291	323	480
AN6045.2	912.793	0.484645	0.365475	1.32607	0.184816	0.581362			847.449	844.956	589.461	1651.42	671.541	871.926		680	1033	519	1385	687	1179
AN6046.2	219.587	2.37549	0.38476	6.17394	6.66e-10	1.89e-07			94.7149	44.17	74.9604	527.025	275.654	300.996		76	54	66	442	282	407
AN6047.2	267.246	0.32262	0.163763	1.97004	0.0488339	0.292328			245.511	237.209	230.56	282.59	287.384	320.224		197	290	203	237	294	433
AN6048.2	1025.86	0.890223	0.395286	2.2521	0.0243161	0.194316			610.662	1008.55	537.216	1488.07	716.506	1794.14		490	1233	473	1248	733	2426
AN6049.2	365.238	0.924361	0.235585	3.92368	8.72e-05	0.00346697			226.817	274.018	255.547	426.866	401.752	606.429		182	335	225	358	411	820
AN6050.2	1184.82	0.327445	0.206498	1.58571	0.112805	0.456919			1116.64	826.143	1211.86	1266.29	1238.49	1449.51		896	1010	1067	1062	1267	1960
AN6051.2	35.0528	0.2521	0.460882	0.546995	0.584382	0.878031			48.6037	29.4467	18.1722	45.3098	27.3699	41.4147		39	36	16	38	28	56
AN6052.2	268.256	0.296984	0.21025	1.41253	0.157795	0.542813			228.064	253.569	240.782	240.858	348.967	297.298		183	310	212	202	357	402
AN6053.2	1123.12	0.011313	0.24246	0.0466593	0.962785	0.988906			1099.19	976.648	1280	1155.4	1382.18	845.303		882	1194	1127	969	1414	1143
AN6054.2	664.585	0.299917	0.14939	2.00761	0.0446851	0.276759			562.058	584.844	640.57	689.186	792.751	718.101		451	715	564	578	811	971
AN6055.2	605.843	0.241013	0.190546	1.26485	0.205924	0.608415			515.947	634.739	514.501	687.994	563.039	718.84		414	776	453	577	576	972
AN6056.2	0	NA	NA	NA	NA	NA			0	0	0	0	0	0		0	0	0	0	0	0
AN6057.2	10.6406	0.877331	0.634983	1.38166	0.167076	0.558718			6.23125	11.4515	4.54305	13.116	10.7525	17.7491		5	14	4	11	11	24
AN6058.2	243.882	0.381863	0.221533	1.72372	0.0847576	0.396999			195.661	255.204	183.994	246.819	271.744	309.87		157	312	162	207	278	419
AN6059.2	559.339	-0.24873	0.206011	-1.20736	0.227294	0.632869			605.677	610.2	606.497	438.79	636.351	458.519		486	746	534	368	651	620
AN6060.2	5117.68	-0.163238	0.274432	-0.594821	0.551963	0.867552			5251.69	4376.92	6591.97	4776.61	6179.74	3529.12		4214	5351	5804	4006	6322	4772
AN6061.2	468.72	-0.103109	0.181354	-0.568552	0.56966	0.874634			412.508	555.397	487.242	462.637	430.099	464.436		331	679	429	388	440	628
AN6062.2	722.962	0.0722251	0.16521	0.437172	0.661987	0.90189			663.005	683.817	766.64	825.116	735.078	664.114		532	836	675	692	752	898
AN6063.2	7.68978	0.988984	0.848751	1.16522	0.243929	0.65523			4.985	5.72574	4.54305	19.0778	2.93249	8.87457		4	7	4	16	3	12
AN6064.2	489.523	-0.168375	0.267218	-0.630102	0.528628	0.853713			692.915	398.348	463.391	531.794	426.189	424.5		556	487	408	446	436	574
AN6065.2	293.713	0.10112	0.203937	0.495842	0.620006	0.888175			249.25	338.637	261.226	284.975	329.417	298.777		200	414	230	239	337	404
AN6066.2	500.335	0.160377	0.276906	0.579174	0.562472	0.870461			579.506	491.596	346.408	628.376	406.639	549.484		465	601	305	527	416	743
AN6067.2	4583.13	-0.219198	0.25909	-0.846032	0.397535	0.780736			5277.87	3866.51	5648.15	3679.64	5488.65	3537.99		4235	4727	4973	3086	5615	4784
AN6068.2	426.743	-0.235224	0.172103	-1.36676	0.171701	0.564896			401.292	519.407	462.256	395.865	400.774	380.867		322	635	407	332	410	515
AN6069.2	1276.19	-0.260402	0.137475	-1.89418	0.0582007	0.319249			1332.24	1392.17	1449.23	1070.74	1253.15	1159.61		1069	1702	1276	898	1282	1568
AN6070.2	737.692	0.194516	0.209251	0.929586	0.352586	0.750522			659.266	701.812	701.902	823.924	927.645	611.606		529	858	618	691	949	827
AN6071.2	345.958	-0.336042	0.2034	-1.65213	0.0985088	0.431311			385.091	322.277	452.034	279.013	327.462	309.87		309	394	398	234	335	419
AN6072.2	617.042	-0.167484	0.266283	-0.628972	0.529367	0.854039			740.272	526.768	691.68	544.91	752.673	445.947		594	644	609	457	770	603
AN6073.2	2107.44	0.179036	0.183225	0.977136	0.328502	0.731548			2001.48	1825.69	2104.57	1880.36	2605.03	2227.52		1606	2232	1853	1577	2665	3012
AN6074.2	400.481	0.117501	0.2239	0.524791	0.599728	0.883352			406.277	332.093	414.554	389.903	510.254	349.806		326	406	365	327	522	473
AN6075.2	15.6295	0.0294213	0.593286	0.0495904	0.960449	0.988613			27.4175	11.4515	7.95034	14.3084	15.64	17.0096		22	14	7	12	16	23
AN6076.2	126.592	-0.197171	0.236496	-0.833718	0.40444	0.785853			144.565	126.784	134.02	119.236	138.805	96.1412		116	155	118	100	142	130
AN6077.2	1658.91	-0.00927157	0.222985	-0.0415793	0.966834	0.990345			1924.21	1698.91	1370.87	1337.83	1704.76	1916.91		1544	2077	1207	1122	1744	2592
AN6078.2	563.262	-0.720199	0.300147	-2.39949	0.0164179	0.150375			663.005	951.291	487.242	512.717	406.639	358.681		532	1163	429	430	416	485
AN6079.2	963.327	-0.0362694	0.134128	-0.270409	0.786846	0.938048			934.687	977.466	1014.24	900.235	1018.55	934.788		750	1195	893	755	1042	1264
AN6080.2	978.978	-0.0875803	0.19946	-0.439087	0.660598	0.90189			862.404	1215.49	946.091	1011.12	985.318	853.438		692	1486	833	848	1008	1154
AN6081.2	526.106	0.0850319	0.213394	0.398474	0.690281	0.910303			468.59	493.232	569.017	585.451	612.891	427.458		376	603	501	491	627	578
AN6082.2	12882	0.110065	0.229191	0.480232	0.631062	0.891209			13308.7	10658.1	13206.7	11374	17086.7	11658.2		10679	13030	11628	9539	17480	15764
AN6083.2	13736.6	0.227471	0.225765	1.00756	0.313666	0.718036			13053.2	11013.9	13900.6	14722.1	18212.7	11517		10474	13465	12239	12347	18632	15573
AN6084.2	326.49	0.595683	0.274163	2.17273	0.0298007	0.219044			250.496	299.374	230.56	318.361	331.372	528.776		201	366	203	267	339	715
AN6085.2	417.316	-0.443865	0.33343	-1.33121	0.18312	0.579292			575.767	367.265	499.736	380.364	463.334	217.427		462	449	440	319	474	294
AN6086.2	396.993	0.388926	0.256597	1.51571	0.129594	0.49134			290.376	401.62	339.593	349.363	433.031	567.972		233	491	299	293	443	768
AN6087.2	623.967	0.0471806	0.16259	0.290181	0.771678	0.932721			653.035	597.113	592.868	560.411	639.283	701.091		524	730	522	470	654	948
AN6088.2	278.573	0.236067	0.241562	0.977252	0.328444	0.731548			256.727	273.2	238.51	228.934	299.114	374.951		206	334	210	192	306	507
AN6089.2	3862.54	0.0317288	0.258578	0.122705	0.902341	0.971174			3154.26	4351.56	3953.59	3337.43	5170.96	3207.42		2531	5320	3481	2799	5290	4337
AN6090.2	428.217	-0.156542	0.17184	-0.910974	0.362309	0.755576			393.815	465.421	494.057	408.981	429.121	377.909		316	569	435	343	439	511
AN6091.2	319.54	0.0798732	0.186751	0.427698	0.668871	0.903136			262.959	342.727	325.964	310.015	323.552	352.025		211	419	287	260	331	476
AN6092.2	242.174	-0.0151681	0.489203	-0.0310058	0.975265	0.991417			211.862	348.452	170.364	150.238	144.67	427.458		170	426	150	126	148	578
AN6093.2	38.8011	0.794915	0.520915	1.526	0.127011	0.487249			28.6637	31.9006	24.9868	23.8473	39.0999	84.3084		23	39	22	20	40	114
AN6094.2	130.571	-0.0165554	0.315628	-0.0524523	0.958168	0.988557			183.199	99.7915	111.305	155.007	120.232	113.89		147	122	98	130	123	154
AN6095.2	218.444	0.0400841	0.181978	0.220269	0.825661	0.948696			231.802	223.304	190.808	233.703	209.185	221.864		186	273	168	196	214	300
AN6096.2	1.10504	3.53579	2.59966	1.3601	0.173799	NA			0	0	0	0	2.93249	3.69774		0	0	0	0	3	5
AN6097.2	0.422501	0.647343	2.86872	0.225656	0.821469	NA			0	0.817963	0	0	0.977498	0.739547		0	1	0	0	1	1
AN6098.2	0.978333	-0.898859	2.05097	-0.438261	0.661197	NA			1.24625	2.45389	0	1.19236	0.977498	0		1	3	0	1	1	0
AN6099.2	77.1218	-0.752234	0.259198	-2.90216	0.00370601	0.055624			90.9762	112.061	86.318	63.1953	57.6724	52.5079		73	137	76	53	59	71
AN6100.2	59.8767	-0.221193	0.3434	-0.644126	0.519494	0.848551			66.0512	78.5245	47.702	71.5418	51.8074	43.6333		53	96	42	60	53	59
AN6101.2	76.0593	-0.0878489	0.326564	-0.26901	0.787922	0.938048			77.2675	88.34	69.2815	87.0426	47.8974	86.527		62	108	61	73	49	117
AN6102.2	143.344	-0.292573	0.251749	-1.16216	0.24517	0.656634			199.4	129.238	145.378	132.352	136.85	116.848		160	158	128	111	140	158
AN6103.2	11.9543	0.133384	0.672144	0.198446	0.842696	0.954051			14.955	15.5413	3.40729	15.5007	12.7075	9.61412		12	19	3	13	13	13
AN6104.2	1536.97	0.216912	0.246119	0.881329	0.37814	0.766747			1319.78	1464.97	1481.04	1484.49	1279.54	2192.02		1059	1791	1304	1245	1309	2964
AN6105.2	43.5454	-0.176612	0.316501	-0.558014	0.576835	0.87678			54.835	37.6263	46.5663	40.5404	43.9874	37.7169		44	46	41	34	45	51
AN6106.2	43.5688	-0.151759	0.300939	-0.504286	0.614061	0.886787			49.85	39.2622	48.8378	41.7327	41.0549	40.6751		40	48	43	35	42	55
AN6107.2	630.166	-0.206886	0.201886	-1.02477	0.305473	0.712182			590.722	723.897	710.988	615.26	478.974	661.155		474	885	626	516	490	894
AN6108.2	168.606	-0.0542214	0.21267	-0.254956	0.798757	0.940305			191.922	164.411	159.007	160.969	189.635	145.691		154	201	140	135	194	197
AN6109.2	249.042	0.222195	0.210511	1.0555	0.291195	0.704021			241.772	252.751	195.351	259.935	237.532	306.912		194	309	172	218	243	415
AN6110.2	647.459	-0.0148268	0.159842	-0.0927591	0.926095	0.979494			675.467	603.657	674.643	575.912	705.753	649.323		542	738	594	483	722	878
AN6111.2	755.445	0.0447536	0.257225	0.173986	0.861876	0.95904			856.173	642.919	732.567	664.147	1012.69	624.178		687	786	645	557	1036	844
AN6112.2	1626.26	-0.567358	0.150963	-3.75827	0.000171095	0.0057747			1879.34	1810.97	2135.23	1328.29	1402.71	1201.03		1508	2214	1880	1114	1435	1624
AN6113.2	91.4596	-0.80672	0.30805	-2.6188	0.00882402	0.0993899			118.394	148.051	81.7749	73.9266	67.4473	59.1638		95	181	72	62	69	80
AN6114.2	41.1346	-0.701056	0.429181	-1.63348	0.102369	0.439908			38.6337	61.3472	53.3809	22.6549	23.4599	47.331		31	75	47	19	24	64
AN6115.2	1618.41	-0.462713	0.329117	-1.40592	0.159747	0.546985			1774.66	2139.79	1713.87	998.009	1012.69	2071.47		1424	2616	1509	837	1036	2801
AN6116.2	76.7088	1.62746	0.469481	3.46651	0.000527256	0.0133436			59.82	26.9928	26.1226	172.893	96.7723	77.6525		48	33	23	145	99	105
AN6117.2	9.20002	0.365239	0.701347	0.520768	0.602529	0.884324			3.73875	12.2694	7.95034	5.96182	12.7075	12.5723		3	15	7	5	13	17
AN6118.2	320.682	-0.753284	0.445826	-1.68964	0.0910976	0.414381			312.809	642.919	252.139	177.662	176.927	361.639		251	786	222	149	181	489
AN6119.2	812.613	-0.036167	0.148292	-0.24389	0.807316	0.943513			742.765	849.864	875.673	790.537	766.358	850.48		596	1039	771	663	784	1150
AN6120.2	884.333	0.281755	0.17059	1.65165	0.0986061	0.431311			783.891	727.987	882.488	1077.9	967.723	866.01		629	890	777	904	990	1171
AN6121.2	13.2523	0.317366	0.600302	0.528677	0.59703	0.882584			12.4625	13.0874	10.2219	8.34655	11.73	23.6655		10	16	9	7	12	32
AN6122.2	129.945	0.318424	0.263638	1.20781	0.227122	0.632869			123.379	121.059	103.354	106.12	156.4	169.356		99	148	91	89	160	229
AN6123.2	244.947	-0.137221	0.208523	-0.658062	0.510499	0.842635			261.712	215.124	293.027	253.974	236.554	209.292		210	263	258	213	242	283
AN6124.2	440.32	-0.138268	0.172805	-0.800139	0.42363	0.798868			514.701	435.974	433.861	408.981	462.356	386.044		413	533	382	343	473	522
AN6125.2	946.17	0.332683	0.17552	1.89541	0.0580378	0.319092			725.317	930.842	855.23	1118.44	942.308	1104.88		582	1138	753	938	964	1494
AN6126.2	2147.13	-0.175977	0.25694	-0.684897	0.493409	0.837284			2022.66	2215.86	2595.22	1649.04	2705.71	1694.3		1623	2709	2285	1383	2768	2291
AN6127.2	172.916	-1.14992	0.221792	-5.18467	2.16e-07	2.31e-05			280.406	216.76	218.067	119.236	95.7948	107.234		225	265	192	100	98	145
AN6128.2	230.532	-1.17347	0.215559	-5.44385	5.21e-08	7.15e-06			358.92	274.018	324.828	164.546	132.94	127.942		288	335	286	138	136	173
AN6129.2	16.7267	0.0872139	0.540479	0.161364	0.871807	0.961385			23.6787	9.81556	15.9007	11.9236	17.595	21.4469		19	12	14	10	18	29
AN6130.2	9.15633	0.765482	0.657169	1.16482	0.244093	0.655367			11.2162	4.90778	4.54305	11.9236	9.77498	12.5723		9	6	4	10	10	17
AN6131.2	5.25745	0.790706	0.85633	0.923366	0.355816	0.752144			6.23125	3.27185	2.27153	3.57709	8.79748	7.39547		5	4	2	3	9	10
AN6132.2	4882.66	-0.913243	0.203986	-4.47699	7.57e-06	0.000482669			5507.18	6548.61	7080.35	2744.82	3877.73	3537.26		4419	8006	6234	2302	3967	4783
AN6133.2	60.9596	-0.455273	0.302948	-1.50281	0.132889	0.496266			69.79	79.3424	61.3312	58.4258	57.6724	39.196		56	97	54	49	59	53
AN6134.2	0.335055	-0.141894	3.83332	-0.037016	0.970472	NA			0	0.817963	0	1.19236	0	0		0	1	0	1	0	0
AN6135.2	6.13171	1.80642	0.877356	2.05894	0.0395	0.259288			3.73875	3.27185	1.13576	11.9236	4.88749	11.8328		3	4	1	10	5	16
AN6136.2	811.656	-0.135812	0.194941	-0.696679	0.486004	0.833482			760.212	893.216	894.981	897.85	641.238	782.441		610	1092	788	753	656	1058
AN6137.2	825.079	-0.138592	0.187815	-0.737918	0.460565	0.817732			881.098	719.808	993.793	788.153	840.648	726.975		707	880	875	661	860	983
AN6138.2	508.522	-0.125892	0.184604	-0.681959	0.495265	0.83737			453.635	527.586	609.905	518.678	491.681	449.645		364	645	537	435	503	608
AN6139.2	696.36	0.0342273	0.165119	0.207288	0.835785	0.952052			645.557	631.468	788.22	665.339	727.258	720.319		518	772	694	558	744	974
AN6140.2	255.164	0.0938859	0.271847	0.345363	0.729822	0.920531			239.28	315.734	185.129	255.166	225.802	309.87		192	386	163	214	231	419
AN6141.2	420.944	-0.184547	0.273612	-0.674484	0.500004	0.838449			388.83	589.751	364.58	311.207	437.919	433.375		312	721	321	261	448	586
AN6142.2	334.51	0.00555815	0.202941	0.027388	0.97815	0.992353			347.704	328.003	325.964	300.476	407.617	297.298		279	401	287	252	417	402
AN6143.2	998.489	-0.0909302	0.258509	-0.351748	0.725027	0.920215			1060.56	867.041	1161.89	1032.59	1178.86	689.998		851	1060	1023	866	1206	933
AN6144.2	3.74047	1.11029	0.969961	1.14468	0.252344	0.664168			1.24625	2.45389	3.40729	4.76946	3.90999	6.65593		1	3	3	4	4	9
AN6145.2	1321.92	-0.0982533	0.228256	-0.430451	0.666867	0.903056			1708.61	1294.84	1098.28	1275.83	1119.23	1434.72		1371	1583	967	1070	1145	1940
AN6146.2	703.109	0.343727	0.196528	1.74899	0.0802921	0.387106			704.131	539.856	616.719	685.609	903.208	769.129		565	660	543	575	924	1040
AN6147.2	290.742	0.28053	0.214996	1.30481	0.191957	0.590704			216.847	263.384	306.656	361.286	286.407	309.87		174	322	270	303	293	419
AN6148.2	12.8752	-0.686977	0.557787	-1.23161	0.218094	0.62344			22.4325	13.0874	12.4934	7.15418	11.73	10.3537		18	16	11	6	12	14
AN6149.2	318.984	-0.0958547	0.290726	-0.329708	0.74162	0.92196			331.502	285.469	371.395	315.976	401.752	207.813		266	349	327	265	411	281
AN6150.2	1740.77	0.108054	0.173704	0.622059	0.533903	0.857854			1459.36	1716.9	1850.16	1901.82	1591.37	1925.04		1171	2099	1629	1595	1628	2603
AN6151.2	15.4682	-1.0979	0.541678	-2.02685	0.042678	0.270288			23.6787	26.9928	12.4934	10.7313	7.81998	11.0932		19	33	11	9	8	15
AN6152.2	28.6641	-0.508769	0.372697	-1.3651	0.172221	0.565025			32.4025	40.8982	27.2583	25.0396	23.4599	22.926		26	50	24	21	24	31
AN6153.2	0.759452	-3.10033	3.00913	-1.03031	0.302865	NA			3.73875	0.817963	0	0	0	0		3	1	0	0	0	0
AN6154.2	2.81267	0.313183	1.07027	0.292621	0.769812	NA			3.73875	1.63593	2.27153	3.57709	1.955	3.69774		3	2	2	3	2	5
AN6155.2	0.136327	-1.10368	4.08047	-0.270477	0.786793	NA			0	0.817963	0	0	0	0		0	1	0	0	0	0
AN6156.2	105.044	0.231617	0.266622	0.868709	0.385007	0.771183			117.147	98.9735	73.8246	124.006	98.7273	117.588		94	121	65	104	101	159
AN6157.2	1005.76	0.268409	0.289077	0.928502	0.353147	0.750598			1106.67	832.686	799.577	745.228	1129.01	1421.41		888	1018	704	625	1155	1922
AN6158.2	1415.59	1.49218	0.556579	2.68098	0.00734058	0.0879759			635.587	857.225	734.839	574.719	1842.58	3848.6		510	1048	647	482	1885	5204
AN6159.2	237.523	0.56627	0.288567	1.96235	0.0497214	0.294639			208.124	173.408	194.215	238.473	218.959	391.96		167	212	171	200	224	530
AN6160.2	623.461	0.249698	0.175952	1.41913	0.155862	0.539144			573.275	597.113	539.487	580.681	680.338	769.869		460	730	475	487	696	1041
AN6161.2	213.892	0.271972	0.300023	0.906505	0.364669	0.75685			154.535	233.937	193.08	181.239	206.252	314.308		124	286	170	152	211	425
AN6162.2	144.879	-0.054063	0.216752	-0.249424	0.803033	0.942352			175.721	135.782	131.749	143.084	147.602	135.337		141	166	116	120	151	183
AN6163.2	43.719	0.272757	0.366158	0.744915	0.456323	0.815255			34.895	53.9856	29.5298	40.5404	47.8974	55.4661		28	66	26	34	49	75
AN6164.2	558.964	-0.0341453	0.221676	-0.154032	0.877584	0.963295			436.187	584.844	675.779	501.985	555.219	599.773		350	715	595	421	568	811
AN6165.2	783.668	-0.268206	0.255623	-1.04923	0.294074	0.705437			874.867	737.803	956.313	643.877	934.488	554.661		702	902	842	540	956	750
AN6166.2	871.707	-0.0483854	0.201947	-0.239595	0.810644	0.944322			1035.63	730.441	893.846	835.847	957.948	776.525		831	893	787	701	980	1050
AN6167.2	123.845	0.681327	0.349762	1.94797	0.0514181	0.298548			58.5737	133.328	91.9968	186.009	137.827	135.337		47	163	81	156	141	183
AN6168.2	1740.59	0.245077	0.337846	0.725412	0.468199	0.82251			1354.67	1419.17	2004.62	2577.89	1960.86	1126.33		1087	1735	1765	2162	2006	1523
AN6169.2	904.264	0.475188	0.203333	2.33699	0.0194395	0.165143			702.885	792.606	773.455	1262.71	850.423	1043.5		564	969	681	1059	870	1411
AN6170.2	1142.52	0.0295788	0.173337	0.170644	0.864504	0.959771			1132.84	1160.69	1097.15	1353.33	1104.57	1006.52		909	1419	966	1135	1130	1361
AN6171.2	473.358	-0.31428	0.368969	-0.851781	0.394336	0.77817			651.788	388.532	533.809	406.596	610.936	248.488		523	475	470	341	625	336
AN6172.2	48.0844	-0.0529444	0.449025	-0.11791	0.906139	0.971834			56.0812	39.2622	51.1093	64.3877	54.7399	22.926		45	48	45	54	56	31
AN6173.2	215.678	-0.170763	0.254491	-0.670999	0.502221	0.839209			235.541	224.94	226.017	180.047	161.287	266.237		189	275	199	151	165	360
AN6174.2	258.103	-0.198534	0.193063	-1.02833	0.303792	0.711068			251.742	278.925	297.57	226.549	217.982	275.851		202	341	262	190	223	373
AN6175.2	335.392	0.170222	0.164682	1.03364	0.301304	0.709021			290.376	350.906	304.385	350.555	365.584	350.545		233	429	268	294	374	474
AN6176.2	533.675	-0.316164	0.170132	-1.85835	0.0631198	0.336244			585.737	659.278	530.401	476.946	437.919	511.767		470	806	467	400	448	692
AN6177.2	46.3479	-0.988102	0.71658	-1.37891	0.167921	0.558718			12.4625	85.0682	87.4538	13.116	43.0099	36.9774		10	104	77	11	44	50
AN6178.2	214.95	0.136834	0.16916	0.808905	0.41857	0.797484			209.37	203.673	201.03	239.665	211.139	224.822		168	249	177	201	216	304
AN6179.2	657.753	-0.197215	0.208816	-0.944445	0.344942	0.744007			610.662	876.856	618.991	629.568	585.521	624.918		490	1072	545	528	599	845
AN6180.2	467.793	-0.261902	0.192326	-1.36176	0.173274	0.567286			539.626	558.669	432.726	379.172	423.256	473.31		433	683	381	318	433	640
AN6181.2	20918	0.228183	0.204144	1.11776	0.263671	0.675104			22881.1	16243.1	18678.8	19984	25969.2	21751.6		18360	19858	16446	16760	26567	29412
AN6182.2	384.056	0.300744	0.204559	1.47021	0.141506	0.514312			297.854	419.615	313.471	412.558	449.649	411.188		239	513	276	346	460	556
AN6183.2	171.316	-0.459339	0.296102	-1.55129	0.120833	0.475772			173.229	237.209	185.129	126.391	111.435	194.501		139	290	163	106	114	263
AN6184.2	2582.07	0.318098	0.449621	0.70748	0.479268	0.828589			1713.59	3603.13	1577.57	4608.49	1855.29	2134.33		1375	4405	1389	3865	1898	2886
AN6185.2	715.589	0.138295	0.137197	1.00801	0.31345	0.717742			653.035	696.087	693.951	796.499	701.843	752.12		524	851	611	668	718	1017
AN6186.2	189.686	0.0104099	0.204851	0.0508169	0.959471	0.988557			160.766	207.763	197.623	202.702	171.062	198.199		129	254	174	170	175	268
AN6187.2	200.127	-0.0907621	0.229946	-0.39471	0.693057	0.910544			198.154	178.316	243.053	183.624	226.779	170.835		159	218	214	154	232	231
AN6188.2	361.672	0.0658016	0.176956	0.371853	0.710002	0.917093			347.704	353.36	358.901	349.363	427.166	333.536		279	432	316	293	437	451
AN6189.2	127.451	0.185327	0.246246	0.752607	0.451686	0.81454			144.565	117.787	95.4041	151.43	126.097	129.421		116	144	84	127	129	175
AN6190.2	582.929	0.139928	0.141107	0.991649	0.321369	0.725114			590.722	537.402	536.08	643.877	584.544	604.95		474	657	472	540	598	818
AN6191.2	695.05	-0.397374	0.188675	-2.10612	0.0351935	0.240621			886.083	660.096	824.564	658.185	590.409	550.963		711	807	726	552	604	745
AN6192.2	632.363	-0.129936	0.196429	-0.661489	0.508299	0.842111			559.566	636.375	785.948	660.57	563.039	588.68		449	778	692	554	576	796
AN6193.2	1064.63	0.187986	0.193287	0.972571	0.330767	0.733141			886.083	1166.42	932.461	1187.59	982.385	1232.83		711	1426	821	996	1005	1667
AN6194.2	1228.59	-0.0456155	0.172094	-0.265062	0.790962	0.939228			1059.31	1375.81	1308.4	1111.28	1260.97	1255.75		850	1682	1152	932	1290	1698
AN6195.2	1053.31	0.37215	0.171521	2.16971	0.0300289	0.219936			834.987	1024.09	894.981	1162.55	1074.27	1328.97		670	1252	788	975	1099	1797
AN6196.2	134.389	-0.0784088	0.266201	-0.294547	0.76834	0.932507			110.916	152.959	148.785	155.007	135.872	102.797		89	187	131	130	139	139
AN6197.2	395.084	-0.122414	0.180567	-0.677943	0.497808	0.838			366.397	449.062	420.232	335.054	387.089	412.667		294	549	370	281	396	558
AN6198.2	177.866	-0.00893928	0.18162	-0.0492197	0.960744	0.988628			169.49	171.772	194.215	171.7	184.747	175.273		136	210	171	144	189	237
AN6199.2	483.42	-0.0702629	0.160539	-0.43767	0.661626	0.90189			507.223	523.496	455.441	426.866	483.861	503.632		407	640	401	358	495	681
AN6200.2	1174.93	-0.316977	0.39925	-0.793931	0.427236	0.801006			1405.77	905.485	1599.15	974.161	1593.32	571.67		1128	1107	1408	817	1630	773
AN6201.2	105.065	0.478577	0.225618	2.12118	0.0339067	0.236542			87.2374	92.4298	84.0465	113.275	114.367	139.035		70	113	74	95	117	188
AN6202.2	25404.2	0.0914804	0.277171	0.330051	0.741362	0.92196			26319.5	19051.2	28427	22256.7	35139.1	21231.7		21119	23291	25029	18666	35948	28709
AN6203.2	369.37	0.0853538	0.208006	0.410343	0.681554	0.90687			377.614	340.273	358.901	298.091	424.234	417.105		303	416	316	250	434	564
AN6204.2	56.8205	0.646399	0.366415	1.76412	0.0777118	0.380464			64.805	30.2646	38.6159	70.3495	76.2448	60.6429		52	37	34	59	78	82
AN6205.2	100.698	0.0183846	0.280021	0.0656546	0.947653	0.986514			122.132	89.158	89.7253	104.928	79.1773	119.067		98	109	79	88	81	161
AN6206.2	59.9244	0.524711	0.268968	1.95083	0.0510774	0.29774			56.0812	47.4419	44.2948	71.5418	65.4923	74.6943		45	58	39	60	67	101
AN6207.2	300.685	0.472213	0.227527	2.07541	0.0379482	0.252323			211.862	256.022	287.348	395.865	282.497	370.513		170	313	253	332	289	501
AN6208.2	838.755	-0.443988	0.19666	-2.25764	0.0239679	0.192724			1119.13	856.407	924.511	823.924	669.586	638.969		898	1047	814	691	685	864
AN6209.2	1688.98	0.0275185	0.241752	0.113829	0.909373	0.973231			1815.79	1407.71	1795.64	1510.73	2197.41	1406.62		1457	1721	1581	1267	2248	1902
AN6210.2	654.567	0.0204579	0.164587	0.124299	0.901079	0.971039			619.386	696.087	634.892	593.797	642.216	741.027		497	851	559	498	657	1002
AN6211.2	398.834	-0.0621485	0.246069	-0.252565	0.800604	0.941248			330.256	496.504	395.246	364.863	334.304	471.831		265	607	348	306	342	638
AN6212.2	231.25	-0.0744294	0.167124	-0.445355	0.656063	0.899566			235.541	240.481	235.103	224.164	241.442	210.771		189	294	207	188	247	285
AN6213.2	626.653	0.0218145	0.145043	0.1504	0.880449	0.963295			636.833	587.298	641.706	633.145	674.473	586.461		511	718	565	531	690	793
AN6214.2	702.979	0.0627186	0.192606	0.325632	0.744703	0.922927			709.116	595.477	758.69	732.111	806.436	616.043		569	728	668	614	825	833
AN6215.2	445.366	-0.737845	0.21625	-3.41201	0.000644865	0.0152853			493.515	638.011	539.487	267.09	369.494	364.597		396	780	475	224	378	493
AN6216.2	757.758	0.122296	0.215961	0.566287	0.571199	0.874634			671.728	822.871	680.322	959.853	762.448	649.323		539	1006	599	805	780	878
AN6217.2	689.713	0.317893	0.142236	2.23497	0.0254195	0.198176			565.797	625.742	649.656	802.461	732.146	762.473		454	765	572	673	749	1031
AN6218.2	314.413	-0.0734382	0.173517	-0.423234	0.672124	0.903795			337.734	299.374	331.643	293.322	283.474	340.931		271	366	292	246	290	461
AN6219.2	697.018	0.413569	0.192654	2.1467	0.0318174	0.22894			630.602	569.302	595.14	645.069	830.873	911.122		506	696	524	541	850	1232
AN6220.2	457.143	0.215468	0.300878	0.71613	0.473911	0.826005			310.316	569.302	388.431	556.834	371.449	546.526		249	696	342	467	380	739
AN6221.2	657.955	0.126952	0.202319	0.627484	0.530342	0.854134			666.743	650.281	571.289	554.449	704.776	800.19		535	795	503	465	721	1082
AN6222.2	990.329	-0.249102	0.153198	-1.62602	0.103946	0.442984			947.149	1094.43	1184.6	900.235	932.533	883.02		760	1338	1043	755	954	1194
AN6223.2	150.347	0.137078	0.31666	0.432887	0.665097	0.903041			208.124	115.333	106.762	171.7	151.512	148.649		167	141	94	144	155	201
AN6224.2	282.095	0.289916	0.226361	1.28077	0.200274	0.602727			296.607	224.122	240.782	374.402	278.587	278.07		238	274	212	314	285	376
AN6225.2	1289.3	-0.207419	0.233465	-0.888438	0.374305	0.764414			1750.98	1171.32	1223.22	1359.29	1208.19	1022.79		1405	1432	1077	1140	1236	1383
AN6226.2	918.312	-0.0691821	0.142931	-0.484025	0.628368	0.890858			872.374	991.371	956.313	937.198	828.918	923.695		700	1212	842	786	848	1249
AN6227.2	889.562	-0.898958	0.514627	-1.74681	0.0806695	0.387862			684.191	2215.86	573.56	727.342	424.234	712.184		549	2709	505	610	434	963
AN6228.2	2219.44	-0.29277	0.258839	-1.13109	0.258017	0.670518			2534.87	2223.22	2572.5	2344.19	2298.1	1343.76		2034	2718	2265	1966	2351	1817
AN6229.2	392.353	-0.0858954	0.295357	-0.290819	0.77119	0.932721			433.695	421.251	356.63	500.793	245.352	396.397		348	515	314	420	251	536
AN6230.2	667.678	-0.588514	0.351096	-1.67622	0.0936953	0.420754			449.896	1082.98	872.266	492.446	658.833	449.645		361	1324	768	413	674	608
AN6231.2	1190.17	-0.27273	0.345931	-0.788392	0.430467	0.803428			849.942	2011.37	1044.9	1006.36	988.25	1240.22		682	2459	920	844	1011	1677
AN6232.2	2803	-0.209331	0.173186	-1.20871	0.226774	0.632869			2653.26	3462.44	2900.74	2523.04	2854.29	2424.24		2129	4233	2554	2116	2920	3278
AN6233.2	273.977	0.0535937	0.158988	0.337093	0.736047	0.921339			255.481	276.472	273.719	290.937	282.497	264.758		205	338	241	244	289	358
AN6234.2	1170.03	0.0844296	0.414809	0.203538	0.838714	0.953263			846.203	1147.6	1412.89	1324.72	1731.15	557.619		679	1403	1244	1111	1771	754
AN6235.2	363.09	-0.105077	0.35113	-0.299254	0.764747	0.931301			256.727	412.253	458.848	405.404	430.099	215.208		206	504	404	340	440	291
AN6236.2	2071.82	-0.298879	0.381469	-0.783494	0.433337	0.8055			1402.03	2394.18	3059.75	2329.88	2141.7	1103.4		1125	2927	2694	1954	2191	1492
AN6237.2	2209.43	-0.433285	0.36781	-1.17801	0.238791	0.648987			1551.58	2511.15	3552.67	2127.18	2286.37	1227.65		1245	3070	3128	1784	2339	1660
AN6238.2	284.188	-0.240585	0.321451	-0.748433	0.454199	0.815079			262.959	281.379	378.209	319.554	301.069	161.961		211	344	333	268	308	219
AN6239.2	778.467	-0.380895	0.290431	-1.31148	0.189695	0.588547			744.011	1027.36	868.859	813.192	778.088	439.291		597	1256	765	682	796	594
AN6240.2	452.796	0.249025	0.24049	1.03549	0.30044	0.708259			351.442	425.341	463.391	550.872	555.219	370.513		282	520	408	462	568	501
AN6241.2	692.693	0.0845695	0.202788	0.417035	0.676653	0.905986			555.827	782.791	678.051	623.606	752.673	763.213		446	957	597	523	770	1032
AN6242.2	6.61701	1.2737	0.771286	1.6514	0.0986565	0.431311			6.23125	3.27185	2.27153	10.7313	6.84248	10.3537		5	4	2	9	7	14
AN6243.2	1049.52	-0.0225243	0.177323	-0.127024	0.898921	0.97042			973.321	1021.64	1178.92	1038.55	911.028	1173.66		781	1249	1038	871	932	1587
AN6244.2	624.994	-0.20878	0.256492	-0.813984	0.415654	0.79432			790.122	576.664	643.978	519.871	752.673	466.654		634	705	567	436	770	631
AN6245.2	246.782	-0.188348	0.283732	-0.663824	0.506803	0.842111			333.995	213.488	241.918	191.971	295.204	204.115		268	261	213	161	302	276
AN6246.2	3578.67	0.0310807	0.287165	0.108233	0.913811	0.974101			4317.01	3566.32	2738.32	2743.63	3283.41	4823.33		3464	4360	2411	2301	3359	6522
AN6247.2	224.482	-0.239918	0.233751	-1.02638	0.304711	0.712143			254.235	233.119	241.918	242.05	154.445	221.125		204	285	213	203	158	299
AN6248.2	1042.79	0.258589	0.244378	1.05815	0.289987	0.702959			876.113	825.325	1148.26	884.734	1381.2	1141.12		703	1009	1011	742	1413	1543
AN6249.2	1763.48	-0.256923	0.248216	-1.03508	0.300633	0.708308			1903.02	1846.14	2011.44	1254.37	2159.29	1406.62		1527	2257	1771	1052	2209	1902
AN6250.2	515.03	0.12686	0.182505	0.695104	0.48699	0.834015			433.695	570.12	472.477	528.217	504.389	581.284		348	697	416	443	516	786
AN6251.2	429.824	-0.311839	0.301265	-1.0351	0.300622	0.708308			491.022	452.334	483.835	475.753	443.784	232.218		394	553	426	399	454	314
AN6252.2	645.02	0.0545642	0.186233	0.292989	0.769531	0.932721			630.602	605.293	662.15	649.838	768.313	553.921		506	740	583	545	786	749
AN6253.2	341.018	-0.0156744	0.213149	-0.0735369	0.941379	0.984041			315.301	315.734	397.517	321.938	399.797	295.819		253	386	350	270	409	400
AN6254.2	772.61	-0.165962	0.149411	-1.11078	0.266665	0.67695			881.098	775.429	796.17	662.954	760.493	759.515		707	948	701	556	778	1027
AN6255.2	3187.01	0.146815	0.13742	1.06837	0.285354	0.699491			2968.57	3098.44	3007.5	3168.11	3722.31	3157.13		2382	3788	2648	2657	3808	4269
AN6256.2	251.835	-0.00330556	0.187251	-0.0176531	0.985916	0.9945			254.235	264.202	238.51	214.626	274.677	264.758		204	323	210	180	281	358
AN6257.2	2841.4	-0.221326	0.243973	-0.907174	0.364315	0.75685			2452.62	3967.94	2754.23	3032.18	2492.62	2348.8		1968	4851	2425	2543	2550	3176
AN6258.2	217.424	0.0607254	0.165124	0.367757	0.713055	0.917769			204.385	215.942	218.067	215.818	230.689	219.646		164	264	192	181	236	297
AN6259.2	38.739	1.06038	0.326489	3.24781	0.00116296	0.0237197			26.1712	22.085	27.2583	54.8487	54.7399	47.331		21	27	24	46	56	64
AN6260.2	603.209	0.152431	0.150649	1.01183	0.311618	0.71494			596.953	583.208	534.944	587.835	628.531	687.779		479	713	471	493	643	930
AN6261.2	477.499	-0.391283	0.196899	-1.98723	0.0468973	0.284043			469.836	497.322	658.743	410.173	406.639	422.282		377	608	580	344	416	571
AN6262.2	427.62	-0.04461	0.218486	-0.204178	0.838215	0.953175			448.65	431.067	422.504	401.827	522.961	338.713		360	527	372	337	535	458
AN6263.2	715.79	0.109303	0.23458	0.46595	0.641251	0.89431			685.437	609.383	771.183	716.611	928.623	583.503		550	745	679	601	950	789
AN6264.2	834.35	-0.103268	0.124253	-0.83111	0.405912	0.786947			841.218	863.769	887.031	809.615	827.941	776.525		675	1056	781	679	847	1050
AN6265.2	585.526	-0.368844	0.41259	-0.893973	0.371337	0.762777			878.606	507.137	594.004	516.294	760.493	256.623		705	620	523	433	778	347
AN6266.2	964.418	-0.354117	0.348008	-1.01756	0.308889	0.713443			1119.13	930.024	1197.09	795.307	1253.15	491.799		898	1137	1054	667	1282	665
AN6267.2	814.324	-0.252696	0.158998	-1.5893	0.111992	0.456919			867.389	975.83	813.206	674.878	775.156	779.483		696	1193	716	566	793	1054
AN6268.2	1474.47	-0.398314	0.110843	-3.5935	0.00032626	0.00938283			1693.65	1676.82	1659.35	1282.98	1286.39	1247.62		1359	2050	1461	1076	1316	1687
AN6269.2	1692.94	0.0435713	0.286448	0.152109	0.879101	0.963295			1592.71	2059.63	1348.15	2329.88	1382.18	1445.08		1278	2518	1187	1954	1414	1954
AN6270.2	332.348	0.0726498	0.160481	0.452701	0.650764	0.896722			290.376	344.362	336.186	346.978	338.214	337.973		233	421	296	291	346	457
AN6271.2	1356.23	0.132994	0.162925	0.816288	0.414335	0.793249			1165.24	1255.57	1460.59	1464.22	1297.14	1494.63		935	1535	1286	1228	1327	2021
AN6272.2	356.923	0.104409	0.173562	0.601566	0.547463	0.865231			350.196	300.192	382.752	358.902	384.157	365.336		281	367	337	301	393	494
AN6273.2	456.74	-0.385493	0.544497	-0.70798	0.478957	0.828589			343.965	516.953	691.68	116.852	632.441	438.552		276	632	609	98	647	593
AN6274.2	42.2431	0.270095	0.409786	0.659112	0.509824	0.842635			33.6487	51.5317	29.5298	29.8091	58.6499	50.2892		27	63	26	25	60	68
AN6275.2	333.344	-0.153773	0.231046	-0.665552	0.505697	0.841499			277.914	338.637	436.133	329.092	334.304	283.986		223	414	384	276	342	384
AN6276.2	345.44	-0.00172228	0.238643	-0.00721696	0.994242	0.997917			451.142	287.923	298.706	354.132	353.854	326.88		362	352	263	297	362	442
AN6277.2	242.704	1.04008	0.332631	3.12682	0.00176709	0.0324426			127.117	197.947	149.921	425.674	347.012	208.552		102	242	132	357	355	282
AN6278.2	425.322	0.526677	0.181609	2.90007	0.00373084	0.0557931			299.1	380.353	365.716	472.176	482.884	551.702		240	465	322	396	494	746
AN6279.2	531.182	-0.526792	0.354727	-1.48506	0.137527	0.505109			403.785	988.099	488.378	428.059	456.491	422.282		324	1208	430	359	467	571
AN6280.2	664.691	0.103452	0.134479	0.769281	0.441726	0.810078			675.467	599.567	648.521	687.994	696.956	679.644		542	733	571	577	713	919
AN6281.2	393.593	2.58275	0.661015	3.90725	9.34e-05	0.00363896			229.31	45.8059	63.6027	580.681	276.632	1165.53		184	56	56	487	283	1576
AN6282.2	773.307	0.154425	0.163113	0.94674	0.343771	0.743106			751.488	769.703	674.643	843.001	716.506	884.499		603	941	594	707	733	1196
AN6283.2	121.266	-0.0083169	0.304628	-0.0273018	0.978219	0.992353			129.61	102.245	132.884	120.429	157.377	85.048		104	125	117	101	161	115
AN6284.2	600.974	0.0713815	0.178579	0.399719	0.689364	0.910038			610.662	575.846	571.289	615.26	707.708	525.079		490	704	503	516	724	710
AN6285.2	162.522	-0.981745	0.291305	-3.37016	0.000751248	0.0170691			221.832	257.658	166.957	137.122	82.1098	109.453		178	315	147	115	84	148
AN6286.2	971.479	0.260615	0.133407	1.95354	0.0507562	0.29774			920.978	864.587	866.587	1114.86	984.34	1077.52		739	1057	763	935	1007	1457
AN6287.2	3465.83	-0.00728059	0.187267	-0.0388781	0.968988	0.99058			3324.99	3353.65	3744.61	3336.23	4117.22	2918.25		2668	4100	3297	2798	4212	3946
AN6288.2	389.749	0.120078	0.15167	0.791703	0.428534	0.802022			342.719	385.261	391.838	419.712	392.954	406.012		275	471	345	352	402	549
AN6289.2	424.06	0.117749	0.14658	0.803306	0.421798	0.798523			392.569	407.346	420.232	457.868	411.527	454.822		315	498	370	384	421	615
AN6290.2	176.383	-0.0177061	0.19496	-0.0908192	0.927636	0.979706			198.154	168.5	165.821	177.662	187.68	160.482		159	206	146	149	192	217
AN6291.2	465.746	-0.141151	0.179766	-0.785194	0.43234	0.804639			477.313	437.61	550.845	436.405	487.771	404.532		383	535	485	366	499	547
AN6292.2	0.136327	-1.10368	4.08047	-0.270477	0.786793	NA			0	0.817963	0	0	0	0		0	1	0	0	0	0
AN6293.2	636.978	0.242444	0.145341	1.66811	0.0952942	0.424361			628.11	559.487	564.474	643.877	723.348	702.57		504	684	497	540	740	950
AN6294.2	331.655	0.260052	0.188072	1.38273	0.166749	0.558718			261.712	314.916	328.236	387.518	319.642	377.909		210	385	289	325	327	511
AN6295.2	151.565	-0.0536852	0.241801	-0.222022	0.824297	0.948696			143.319	162.775	157.871	113.275	158.355	173.794		115	199	139	95	162	235
AN6296.2	129.183	0.20948	0.224617	0.932609	0.351022	0.749294			117.147	119.423	123.798	113.275	144.67	156.784		94	146	109	95	148	212
AN6297.2	38.1964	0.505379	0.371309	1.36107	0.173491	0.567286			42.3725	23.7209	29.5298	42.9251	38.1224	52.5079		34	29	26	36	39	71
AN6298.2	17.3245	-0.254979	0.468311	-0.544466	0.586121	0.878915			17.4475	17.1772	21.5795	20.2702	15.64	11.8328		14	21	19	17	16	16
AN6299.2	388.353	0.248679	0.233949	1.06296	0.2878	0.701795			345.211	349.27	371.395	392.288	334.304	537.651		277	427	327	329	342	727
AN6300.2	490.468	0.0402447	0.163248	0.246525	0.805276	0.943197			522.178	428.613	500.872	500.793	522.961	467.394		419	524	441	420	535	632
AN6301.2	246.491	0.323354	0.212766	1.51976	0.128571	0.489583			216.847	233.119	206.709	238.473	332.349	251.446		174	285	182	200	340	340
AN6302.2	831.758	-0.0803819	0.201035	-0.39984	0.689274	0.910038			889.822	764.796	910.882	708.264	979.453	737.329		714	935	802	594	1002	997
AN6303.2	1090.11	-0.0116188	0.131112	-0.0886173	0.929386	0.980229			1043.11	1059.26	1181.19	1108.9	1059.61	1088.61		837	1295	1040	930	1084	1472
AN6304.2	327.408	0.126513	0.204398	0.618953	0.535948	0.859292			271.682	332.911	335.05	288.552	347.989	388.262		218	407	295	242	356	525
AN6305.2	501.869	-0.0458064	0.172196	-0.266014	0.790229	0.938607			444.911	540.674	544.031	456.675	488.749	536.172		357	661	479	383	500	725
AN6306.2	1237.33	0.204238	0.198363	1.02962	0.303189	0.711068			1297.35	968.468	1185.74	1127.98	1474.07	1370.38		1041	1184	1044	946	1508	1853
AN6307.2	895.317	-0.0425996	0.28438	-0.149798	0.880924	0.963295			785.137	1143.51	795.034	1124.4	888.545	635.271		630	1398	700	943	909	859
AN6308.2	96.6865	0.0018161	0.380592	0.00477177	0.996193	0.998864			84.7449	62.1652	143.106	103.736	112.412	73.9547		68	76	126	87	115	100
AN6309.2	212.727	0.027499	0.246175	0.111705	0.911057	0.973556			178.214	201.219	252.139	214.626	254.149	176.012		143	246	222	180	260	238
AN6310.2	722.106	-0.362761	0.415882	-0.872269	0.383062	0.769766			706.623	524.314	1206.18	645.069	886.59	363.857		567	641	1062	541	907	492
AN6311.2	797.468	-0.151216	0.174158	-0.868267	0.385248	0.771183			942.164	766.431	809.799	815.577	664.698	786.139		756	937	713	684	680	1063
AN6312.2	170.374	0.309193	0.203566	1.51889	0.128791	0.489718			171.982	141.508	144.242	166.931	202.342	195.241		138	173	127	140	207	264
AN6313.2	875.429	-0.141481	0.212157	-0.66687	0.504855	0.841085			955.873	825.325	974.485	705.879	1032.24	758.776		767	1009	858	592	1056	1026
AN6314.2	68.3895	0.231195	0.326413	0.708292	0.478764	0.828589			74.775	54.8035	60.1954	67.9647	55.7174	96.8807		60	67	53	57	57	131
AN6315.2	55.8406	0.285411	0.378933	0.753195	0.451333	0.81454			47.3575	53.1676	51.1093	46.5022	45.9424	90.9643		38	65	45	39	47	123
AN6316.2	512.472	-0.0363698	0.169671	-0.214354	0.830271	0.950031			557.073	478.508	521.315	565.181	453.559	499.195		447	585	459	474	464	675
AN6317.2	1376.68	-0.0469008	0.160854	-0.291574	0.770612	0.932721			1408.26	1330.83	1457.18	1449.91	1450.61	1163.31		1130	1627	1283	1216	1484	1573
AN6318.2	3269.96	-0.432185	0.167714	-2.57692	0.00996836	0.107905			3333.72	3784.72	4150.08	2844.98	2468.18	3038.06		2675	4627	3654	2386	2525	4108
AN6319.2	65.9706	0.115748	0.395803	0.292439	0.769951	0.932721			71.0362	53.1676	65.8743	56.0411	104.592	45.1124		57	65	58	47	107	61
AN6320.2	29.8963	-0.413979	0.368772	-1.12259	0.261612	0.673057			31.1562	42.5341	28.3941	26.232	24.4374	26.6237		25	52	25	22	25	36
AN6321.2	54.0505	-0.116587	0.317291	-0.367446	0.713287	0.917769			68.5437	58.0754	42.0232	58.4258	43.9874	53.2474		55	71	37	49	45	72
AN6322.2	1359.34	-0.137298	0.127515	-1.07672	0.281605	0.695557			1434.43	1482.97	1354.97	1220.98	1316.69	1345.98		1151	1813	1193	1024	1347	1820
AN6323.2	514.978	-0.0964627	0.186745	-0.516548	0.605472	0.885904			457.373	516.953	622.398	500.793	464.311	528.037		367	632	548	420	475	714
AN6324.2	37.6197	-0.337083	0.384092	-0.877609	0.380156	0.767308			39.88	49.8957	35.2087	46.5022	28.3474	25.8842		32	61	31	39	29	35
AN6325.2	470.384	0.137316	0.231216	0.593887	0.552588	0.868186			376.367	557.033	410.01	417.327	526.871	534.693		302	681	361	350	539	723
AN6326.2	1483.82	0.0827095	0.168381	0.491205	0.623281	0.889343			1352.18	1331.64	1640.04	1516.69	1670.54	1391.83		1085	1628	1444	1272	1709	1882
AN6327.2	168.936	2.16401	0.376219	5.752	8.82e-09	1.55e-06			79.76	46.6239	59.0597	410.173	207.23	210.771		64	57	52	344	212	285
AN6328.2	828.635	-0.238333	0.127893	-1.86353	0.0623884	0.334489			947.149	893.216	850.687	759.536	762.448	758.776		760	1092	749	637	780	1026
AN6329.2	605.581	0.102264	0.187638	0.545008	0.585748	0.878915			539.626	529.222	683.729	609.298	694.023	577.587		433	647	602	511	710	781
AN6330.2	27495.9	0.0105786	0.206124	0.0513215	0.959069	0.988557			27563.3	24968.3	29653.6	26678	33704.1	22408.3		22117	30525	26109	22374	34480	30300
AN6331.2	726.474	-0.147573	0.193851	-0.761272	0.446495	0.81366			744.011	720.625	825.7	680.84	812.301	575.368		597	881	727	571	831	778
AN6332.2	132.41	0.143073	0.191159	0.748448	0.45419	0.815079			130.856	121.877	124.934	140.699	140.76	135.337		105	149	110	118	144	183
AN6333.2	259.837	-0.143283	0.198106	-0.723265	0.469517	0.823295			240.526	278.925	298.706	256.358	213.094	271.414		193	341	263	215	218	367
AN6334.2	891.341	-0.369853	0.359359	-1.0292	0.303385	0.711068			1107.92	825.325	1081.25	826.308	1090.89	416.365		889	1009	952	693	1116	563
AN6335.2	547.168	-0.476583	0.26423	-1.80367	0.0712837	0.361919			606.923	762.342	539.487	590.22	352.877	431.156		487	932	475	495	361	583
AN6336.2	568.372	0.0194669	0.131297	0.148266	0.882133	0.963295			574.521	570.938	548.574	552.065	580.634	583.503		461	698	483	463	594	789
AN6337.2	3771.02	-0.942649	0.271304	-3.47451	0.000511791	0.0130729			4718.3	6472.54	3692.37	2269.07	2313.74	3160.09		3786	7913	3251	1903	2367	4273
AN6338.2	2482.15	-0.719613	0.477336	-1.50756	0.131667	0.493375			1814.54	5472.99	1978.5	1253.17	1683.25	2690.47		1456	6691	1742	1051	1722	3638
AN6339.2	338.518	-0.11736	0.161305	-0.727569	0.466877	0.821801			338.98	383.625	332.779	337.439	331.372	306.912		272	469	293	283	339	415
AN6340.2	837.666	0.223938	0.169346	1.32237	0.186046	0.58228			692.915	817.963	807.528	872.81	820.121	1014.66		556	1000	711	732	839	1372
AN6341.2	1624.51	0.0573615	0.222977	0.257253	0.796983	0.940305			1258.71	1930.39	1585.53	1807.62	1741.9	1422.89		1010	2360	1396	1516	1782	1924
AN6342.2	738.006	-0.0731169	0.149744	-0.488281	0.625351	0.890497			680.452	771.339	817.749	702.302	756.583	699.612		546	943	720	589	774	946
AN6343.2	1085.12	0.0666632	0.138001	0.483063	0.629051	0.890858			1071.77	1002	1107.37	1044.51	1196.46	1088.61		860	1225	975	876	1224	1472
AN6344.2	804.22	-0.72611	0.22161	-3.27653	0.00105091	0.0221635			1096.7	929.206	980.164	698.725	662.743	457.78		880	1136	863	586	678	619
AN6345.2	513.501	-0.0802131	0.175301	-0.457574	0.647258	0.894589			493.515	564.395	523.587	575.912	461.379	462.217		396	690	461	483	472	625
AN6346.2	916.128	-0.60163	0.488563	-1.23143	0.218164	0.62344			752.735	2040	520.179	640.299	605.071	938.486		604	2494	458	537	619	1269
AN6347.2	373.108	0.152835	0.211329	0.723206	0.469553	0.823295			376.367	314.098	369.123	460.253	397.842	320.964		302	384	325	386	407	434
AN6348.2	747.275	0.0927351	0.208036	0.445765	0.655767	0.899547			752.735	694.451	722.345	738.073	948.173	627.876		604	849	636	619	970	849
AN6349.2	1063.88	-0.259954	0.249816	-1.04058	0.29807	0.707266			1130.35	950.473	1398.12	833.462	1224.8	846.042		907	1162	1231	699	1253	1144
AN6350.2	7.00697	0.853816	0.74946	1.13924	0.254602	0.667729			4.985	3.27185	6.81458	8.34655	12.7075	5.91638		4	4	6	7	13	8
AN6351.2	895.833	-0.0413204	0.138665	-0.297988	0.765712	0.931301			939.672	943.111	842.736	862.079	938.398	849		754	1153	742	723	960	1148
AN6352.2	64.5183	0.525325	0.322647	1.62817	0.103488	0.442176			51.0962	58.8933	47.702	102.543	65.4923	61.3824		41	72	42	86	67	83
AN6353.2	269.724	0.126997	0.214997	0.590694	0.554725	0.868676			305.331	247.843	220.338	320.746	254.149	269.935		245	303	194	269	260	365
AN6354.2	1623.56	-0.119219	0.23313	-0.511384	0.609082	0.886787			1689.91	1531.23	1850.16	1591.81	1914.92	1163.31		1356	1872	1629	1335	1959	1573
AN6355.2	0	NA	NA	NA	NA	NA			0	0	0	0	0	0		0	0	0	0	0	0
AN6356.2	0.823803	1.84925	2.49348	0.741634	0.458309	NA			0	0.817963	0	1.19236	2.93249	0		0	1	0	1	3	0
AN6357.2	0	NA	NA	NA	NA	NA			0	0	0	0	0	0		0	0	0	0	0	0
AN6358.2	0.330966	-0.141894	3.8413	-0.0369391	0.970534	NA			1.24625	0	0	0	0	0.739547		1	0	0	0	0	1
AN6359.2	342.138	1.20068	0.388848	3.08778	0.00201656	0.0354539			261.712	170.954	190.808	336.247	331.372	761.734		210	209	168	282	339	1030
AN6360.2	277.66	0.0333944	0.175826	0.189929	0.849365	0.956136			281.652	287.923	254.411	250.396	288.362	303.214		226	352	224	210	295	410
AN6361.2	164.313	-0.241142	0.204479	-1.1793	0.238279	0.648527			166.997	179.134	187.401	145.468	173.017	133.858		134	219	165	122	177	181
AN6362.2	225.336	-0.11372	0.338502	-0.33595	0.736909	0.921711			311.562	216.76	173.772	298.091	190.612	161.221		250	265	153	250	195	218
AN6363.2	585.704	-0.511715	0.254096	-2.01386	0.0440239	0.275149			639.326	656.824	768.912	444.752	635.373	369.034		513	803	677	373	650	499
AN6364.2	1389.45	0.0312917	0.139739	0.223929	0.822813	0.948231			1298.59	1316.1	1509.43	1340.22	1409.55	1462.82		1042	1609	1329	1124	1442	1978
AN6365.2	482.623	-0.0752269	0.177393	-0.424069	0.671515	0.903659			448.65	574.21	461.12	472.176	493.636	445.947		360	702	406	396	505	603
AN6366.2	1442.82	-0.00591229	0.158872	-0.0372141	0.970314	0.990589			1408.26	1348.82	1579.85	1479.72	1560.09	1280.16		1130	1649	1391	1241	1596	1731
AN6367.2	179.401	0.282247	0.378746	0.745213	0.456143	0.815255			149.55	173.408	163.55	131.16	143.692	315.047		120	212	144	110	147	426
AN6368.2	1784.32	-0.347548	0.249421	-1.39342	0.163493	0.553545			1936.67	1852.69	2204.52	1618.04	1973.57	1120.41		1554	2265	1941	1357	2019	1515
AN6369.2	67.8778	0.501995	0.418309	1.20006	0.230117	0.637131			67.2975	49.8957	51.1093	124.006	46.9199	68.0384		54	61	45	104	48	92
AN6370.2	557.794	-0.179322	0.156135	-1.14851	0.250759	0.661278			581.998	611.018	582.646	556.834	551.309	462.957		467	747	513	467	564	626
AN6371.2	1048.32	0.1933	0.185264	1.04338	0.296772	0.706142			982.044	964.379	988.114	1254.37	902.23	1198.81		788	1179	870	1052	923	1621
AN6372.2	160.118	0.13658	0.192055	0.711147	0.476993	0.828115			155.781	154.595	146.513	187.201	158.355	158.263		125	189	129	157	162	214
AN6373.2	117.795	-0.00215507	0.213629	-0.0100879	0.991951	0.99659			133.349	108.789	112.441	109.697	121.21	121.286		107	133	99	92	124	164
AN6374.2	432.381	-0.355743	0.410022	-0.86762	0.385602	0.771183			584.491	384.443	487.242	333.862	606.049	198.199		469	470	429	280	620	268
AN6375.2	584.332	0.218825	0.131551	1.66342	0.0962275	0.426899			530.902	535.766	554.252	603.336	635.373	646.364		426	655	488	506	650	874
AN6376.2	628.063	0.153217	0.161908	0.946317	0.343987	0.743172			630.602	548.035	606.497	618.837	738.011	626.397		506	670	534	519	755	847
AN6377.2	26.9617	-1.29809	0.546669	-2.37454	0.0175707	0.154565			23.6787	25.3569	65.8743	16.6931	17.595	12.5723		19	31	58	14	18	17
AN6378.2	44.6376	-1.00561	0.370962	-2.71083	0.00671156	0.0832353			39.88	60.5293	78.3677	26.232	33.2349	29.5819		32	74	69	22	34	40
AN6379.2	106.046	0.660962	0.443264	1.49112	0.135929	0.502478			39.88	137.418	68.1458	126.391	120.232	144.212		32	168	60	106	123	195
AN6380.2	147.307	0.254213	0.374568	0.678682	0.497339	0.838			97.2074	174.226	131.749	96.5815	168.13	215.948		78	213	116	81	172	292
AN6381.2	35.2951	0.429911	0.47609	0.903002	0.366525	0.757677			26.1712	37.6263	26.1226	51.2717	19.55	51.0288		21	46	23	43	20	69
AN6382.2	21.131	0.260757	0.507266	0.514045	0.607221	0.886787			26.1712	12.2694	19.308	29.8091	24.4374	14.7909		21	15	17	25	25	20
AN6383.2	72.9464	0.259577	0.336898	0.770492	0.441008	0.809766			64.805	86.7041	46.5663	98.9662	70.3798	70.257		52	106	41	83	72	95
AN6384.2	4.98093	0.435025	0.886082	0.490953	0.623459	0.889343			2.4925	5.72574	4.54305	2.38473	5.86499	8.87457		2	7	4	2	6	12
AN6385.2	6.88262	-0.041743	1.06616	-0.0391526	0.968769	0.99058			0	10.6335	10.2219	7.15418	2.93249	10.3537		0	13	9	6	3	14
AN6386.2	429.398	-0.169037	0.17347	-0.974442	0.329837	0.732625			448.65	414.707	499.736	445.944	399.797	367.555		360	507	440	374	409	497
AN6387.2	163.206	-0.114725	0.236305	-0.485497	0.627324	0.890858			137.087	163.593	207.845	166.931	160.31	143.472		110	200	183	140	164	194
AN6388.2	12.2039	-0.0958491	0.583706	-0.164208	0.869567	0.960963			19.94	8.99759	9.0861	13.116	11.73	10.3537		16	11	8	11	12	14
AN6389.2	6.93877	0.655497	0.76337	0.858689	0.390512	0.77516			3.73875	5.72574	6.81458	7.15418	4.88749	13.3119		3	7	6	6	5	18
AN6390.2	36.8815	0.315286	0.358611	0.879186	0.379301	0.766747			29.91	26.9928	42.0232	35.7709	48.8749	37.7169		24	33	37	30	50	51
AN6391.2	1141.29	0.10188	0.18053	0.564335	0.572526	0.874634			1011.95	1208.13	1082.38	1042.13	1372.41	1130.77		812	1477	953	874	1404	1529
AN6392.2	38.3039	-0.251044	0.359582	-0.698155	0.48508	0.833115			39.88	53.9856	30.6656	34.5786	32.2574	38.4565		32	66	27	29	33	52
AN6393.2	34.6742	0.124414	0.411396	0.302418	0.762333	0.931262			23.6787	35.9904	39.7517	26.232	49.8524	32.5401		19	44	35	22	51	44
AN6394.2	90.8901	-0.232818	0.367012	-0.63436	0.525846	0.851493			98.4537	109.607	87.4538	48.8869	81.1323	119.807		79	134	77	41	83	162
AN6395.2	22.8611	-0.680285	0.413871	-1.64371	0.100236	0.435289			32.4025	30.2646	21.5795	20.2702	15.64	17.0096		26	37	19	17	16	23
AN6396.2	26.9703	-0.65087	0.384874	-1.69112	0.0908131	0.413728			33.6487	30.2646	35.2087	22.6549	15.64	24.4051		27	37	31	19	16	33
AN6397.2	86.2875	-0.119006	0.373207	-0.318873	0.749823	0.92602			71.0362	80.9783	118.119	50.0793	106.547	90.9643		57	99	104	42	109	123
AN6398.2	3.45363	2.6843	1.30412	2.05833	0.0395589	NA			0	2.45389	0	4.76946	6.84248	6.65593		0	3	0	4	7	9
AN6399.2	123.505	0.647365	0.408123	1.5862	0.112694	0.456919			115.901	74.4346	98.8114	199.125	75.2673	177.491		93	91	87	167	77	240
AN6400.2	748.055	0.111574	0.504133	0.221318	0.824845	0.948696			491.022	526.768	1139.17	1105.32	913.96	312.089		394	644	1003	927	935	422
AN6401.2	0	NA	NA	NA	NA	NA			0	0	0	0	0	0		0	0	0	0	0	0
AN6402.2	0.369774	1.97554	4.01806	0.491666	0.622956	NA			0	0	0	0	0	2.21864		0	0	0	0	0	3
AN6403.2	0.198727	0.819877	4.08047	0.200927	0.840756	NA			0	0	0	1.19236	0	0		0	0	0	1	0	0
AN6404.2	127.61	1.08949	0.313518	3.47504	0.000510774	0.0130729			102.192	59.7113	84.0465	138.314	220.914	160.482		82	73	74	116	226	217
AN6405.2	447.085	-0.515619	0.16657	-3.09552	0.00196471	0.0351299			507.223	552.125	519.044	331.477	415.437	357.201		407	675	457	278	425	483
AN6406.2	5.5968	-0.455169	0.754844	-0.602997	0.54651	0.86518			6.23125	7.36167	5.67882	5.96182	3.90999	4.43728		5	9	5	5	4	6
AN6407.2	0	NA	NA	NA	NA	NA			0	0	0	0	0	0		0	0	0	0	0	0
AN6408.2	0.189294	-1.10368	4.08047	-0.270477	0.786793	NA			0	0	1.13576	0	0	0		0	0	1	0	0	0
AN6409.2	176.958	0.775893	0.519157	1.49453	0.135038	0.501439			66.0512	174.226	151.056	89.4273	287.384	293.6		53	213	133	75	294	397
AN6410.2	141.622	0.798623	0.538923	1.48188	0.138371	0.507175			53.5887	149.687	106.762	70.3495	199.41	269.935		43	183	94	59	204	365
AN6411.2	97.0935	-0.730677	0.508112	-1.43802	0.150428	0.528782			56.0812	211.852	95.4041	52.464	71.3573	95.4016		45	259	84	44	73	129
AN6412.2	869.224	0.566406	0.273613	2.0701	0.0384434	0.254587			519.686	777.883	804.12	1141.09	766.358	1206.2		417	951	708	957	784	1631
AN6413.2	7.29339	1.04533	0.77128	1.35532	0.175317	0.569531			7.4775	2.45389	4.54305	14.3084	6.84248	8.13502		6	3	4	12	7	11
AN6414.2	0.63021	-0.205539	2.27028	-0.0905344	0.927863	NA			1.24625	0.817963	0	0	0.977498	0.739547		1	1	0	0	1	1
AN6415.2	0	NA	NA	NA	NA	NA			0	0	0	0	0	0		0	0	0	0	0	0
AN6416.2	0.397455	2.00404	4.01592	0.499023	0.617763	NA			0	0	0	2.38473	0	0		0	0	0	2	0	0
AN6417.2	0	NA	NA	NA	NA	NA			0	0	0	0	0	0		0	0	0	0	0	0
AN6418.2	0	NA	NA	NA	NA	NA			0	0	0	0	0	0		0	0	0	0	0	0
AN6419.2	0	NA	NA	NA	NA	NA			0	0	0	0	0	0		0	0	0	0	0	0
AN6420.2	0	NA	NA	NA	NA	NA			0	0	0	0	0	0		0	0	0	0	0	0
AN6421.2	0	NA	NA	NA	NA	NA			0	0	0	0	0	0		0	0	0	0	0	0
AN6422.2	0	NA	NA	NA	NA	NA			0	0	0	0	0	0		0	0	0	0	0	0
AN6423.2	0	NA	NA	NA	NA	NA			0	0	0	0	0	0		0	0	0	0	0	0
AN6424.2	0	NA	NA	NA	NA	NA			0	0	0	0	0	0		0	0	0	0	0	0
AN6425.2	0	NA	NA	NA	NA	NA			0	0	0	0	0	0		0	0	0	0	0	0
AN6426.2	0	NA	NA	NA	NA	NA			0	0	0	0	0	0		0	0	0	0	0	0
AN6427.2	0	NA	NA	NA	NA	NA			0	0	0	0	0	0		0	0	0	0	0	0
AN6428.2	0	NA	NA	NA	NA	NA			0	0	0	0	0	0		0	0	0	0	0	0
AN6429.2	0	NA	NA	NA	NA	NA			0	0	0	0	0	0		0	0	0	0	0	0
AN6430.2	0	NA	NA	NA	NA	NA			0	0	0	0	0	0		0	0	0	0	0	0
AN6431.2	0	NA	NA	NA	NA	NA			0	0	0	0	0	0		0	0	0	0	0	0
AN6432.2	0	NA	NA	NA	NA	NA			0	0	0	0	0	0		0	0	0	0	0	0
AN6433.2	0	NA	NA	NA	NA	NA			0	0	0	0	0	0		0	0	0	0	0	0
AN6434.2	0	NA	NA	NA	NA	NA			0	0	0	0	0	0		0	0	0	0	0	0
AN6435.2	0	NA	NA	NA	NA	NA			0	0	0	0	0	0		0	0	0	0	0	0
AN6436.2	0	NA	NA	NA	NA	NA			0	0	0	0	0	0		0	0	0	0	0	0
AN6437.2	0	NA	NA	NA	NA	NA			0	0	0	0	0	0		0	0	0	0	0	0
AN6438.2	0	NA	NA	NA	NA	NA			0	0	0	0	0	0		0	0	0	0	0	0
AN6439.2	0	NA	NA	NA	NA	NA			0	0	0	0	0	0		0	0	0	0	0	0
AN6440.2	0	NA	NA	NA	NA	NA			0	0	0	0	0	0		0	0	0	0	0	0
AN6441.2	0	NA	NA	NA	NA	NA			0	0	0	0	0	0		0	0	0	0	0	0
AN6442.2	0	NA	NA	NA	NA	NA			0	0	0	0	0	0		0	0	0	0	0	0
AN6443.2	0	NA	NA	NA	NA	NA			0	0	0	0	0	0		0	0	0	0	0	0
AN6444.2	0	NA	NA	NA	NA	NA			0	0	0	0	0	0		0	0	0	0	0	0
AN6445.2	0	NA	NA	NA	NA	NA			0	0	0	0	0	0		0	0	0	0	0	0
AN6446.2	0	NA	NA	NA	NA	NA			0	0	0	0	0	0		0	0	0	0	0	0
AN6447.2	0	NA	NA	NA	NA	NA			0	0	0	0	0	0		0	0	0	0	0	0
AN6448.2	0	NA	NA	NA	NA	NA			0	0	0	0	0	0		0	0	0	0	0	0
AN6449.2	0	NA	NA	NA	NA	NA			0	0	0	0	0	0		0	0	0	0	0	0
AN6450.2	0	NA	NA	NA	NA	NA			0	0	0	0	0	0		0	0	0	0	0	0
AN6451.2	0	NA	NA	NA	NA	NA			0	0	0	0	0	0		0	0	0	0	0	0
AN6452.2	0	NA	NA	NA	NA	NA			0	0	0	0	0	0		0	0	0	0	0	0
AN6453.2	0	NA	NA	NA	NA	NA			0	0	0	0	0	0		0	0	0	0	0	0
AN6454.2	0	NA	NA	NA	NA	NA			0	0	0	0	0	0		0	0	0	0	0	0
AN6455.2	0	NA	NA	NA	NA	NA			0	0	0	0	0	0		0	0	0	0	0	0
AN6456.2	0	NA	NA	NA	NA	NA			0	0	0	0	0	0		0	0	0	0	0	0
AN6457.2	0	NA	NA	NA	NA	NA			0	0	0	0	0	0		0	0	0	0	0	0
AN6458.2	0	NA	NA	NA	NA	NA			0	0	0	0	0	0		0	0	0	0	0	0
AN6459.2	0	NA	NA	NA	NA	NA			0	0	0	0	0	0		0	0	0	0	0	0
AN6460.2	0	NA	NA	NA	NA	NA			0	0	0	0	0	0		0	0	0	0	0	0
AN6461.2	0	NA	NA	NA	NA	NA			0	0	0	0	0	0		0	0	0	0	0	0
AN6462.2	0	NA	NA	NA	NA	NA			0	0	0	0	0	0		0	0	0	0	0	0
AN6463.2	0	NA	NA	NA	NA	NA			0	0	0	0	0	0		0	0	0	0	0	0
AN6464.2	0	NA	NA	NA	NA	NA			0	0	0	0	0	0		0	0	0	0	0	0
AN6465.2	0	NA	NA	NA	NA	NA			0	0	0	0	0	0		0	0	0	0	0	0
AN6466.2	0	NA	NA	NA	NA	NA			0	0	0	0	0	0		0	0	0	0	0	0
AN6467.2	0	NA	NA	NA	NA	NA			0	0	0	0	0	0		0	0	0	0	0	0
AN6468.2	0	NA	NA	NA	NA	NA			0	0	0	0	0	0		0	0	0	0	0	0
AN6469.2	0	NA	NA	NA	NA	NA			0	0	0	0	0	0		0	0	0	0	0	0
AN6470.2	0	NA	NA	NA	NA	NA			0	0	0	0	0	0		0	0	0	0	0	0
AN6471.2	0	NA	NA	NA	NA	NA			0	0	0	0	0	0		0	0	0	0	0	0
AN6472.2	0	NA	NA	NA	NA	NA			0	0	0	0	0	0		0	0	0	0	0	0
AN6473.2	0	NA	NA	NA	NA	NA			0	0	0	0	0	0		0	0	0	0	0	0
AN6474.2	0	NA	NA	NA	NA	NA			0	0	0	0	0	0		0	0	0	0	0	0
AN6475.2	0	NA	NA	NA	NA	NA			0	0	0	0	0	0		0	0	0	0	0	0
AN6476.2	0	NA	NA	NA	NA	NA			0	0	0	0	0	0		0	0	0	0	0	0
AN6477.2	0	NA	NA	NA	NA	NA			0	0	0	0	0	0		0	0	0	0	0	0
AN6478.2	0	NA	NA	NA	NA	NA			0	0	0	0	0	0		0	0	0	0	0	0
AN6479.2	0	NA	NA	NA	NA	NA			0	0	0	0	0	0		0	0	0	0	0	0
AN6480.2	0	NA	NA	NA	NA	NA			0	0	0	0	0	0		0	0	0	0	0	0
AN6481.2	0	NA	NA	NA	NA	NA			0	0	0	0	0	0		0	0	0	0	0	0
AN6482.2	0	NA	NA	NA	NA	NA			0	0	0	0	0	0		0	0	0	0	0	0
AN6483.2	0	NA	NA	NA	NA	NA			0	0	0	0	0	0		0	0	0	0	0	0
AN6484.2	0	NA	NA	NA	NA	NA			0	0	0	0	0	0		0	0	0	0	0	0
AN6485.2	0	NA	NA	NA	NA	NA			0	0	0	0	0	0		0	0	0	0	0	0
AN6486.2	0	NA	NA	NA	NA	NA			0	0	0	0	0	0		0	0	0	0	0	0
AN6487.2	2516.25	-0.503903	0.194253	-2.59406	0.00948498	0.10388			3442.14	2580.67	2832.59	1795.7	2337.2	2109.19		2762	3155	2494	1506	2391	2852
AN6488.2	450.256	-0.0940788	0.197839	-0.475531	0.634409	0.892845			478.56	426.977	488.378	501.985	447.694	357.941		384	522	430	421	458	484
AN6489.2	1074.73	0.048518	0.147478	0.328984	0.742167	0.92196			1036.88	1135.33	996.064	1124.4	1160.29	995.431		832	1388	877	943	1187	1346
AN6490.2	2072.6	0.0275507	0.170107	0.161961	0.871336	0.961076			2193.4	1995.01	1969.41	2152.22	2349.9	1775.65		1760	2439	1734	1805	2404	2401
AN6491.2	980.842	-0.357908	0.185544	-1.92897	0.0537347	0.304176			1165.24	1094.43	1044.9	903.812	972.61	704.049		935	1338	920	758	995	952
AN6492.2	896.835	0.000848089	0.165813	0.00511472	0.995919	0.998734			844.957	988.917	854.094	910.966	983.363	798.711		678	1209	752	764	1006	1080
AN6493.2	891.279	-0.145117	0.256457	-0.565853	0.571493	0.874634			844.957	1119.79	843.872	723.765	709.663	1105.62		678	1369	743	607	726	1495
AN6494.2	43.57	-0.0496645	0.335664	-0.147959	0.882375	0.963304			33.6487	46.6239	52.2451	50.0793	35.1899	43.6333		27	57	46	42	36	59
AN6495.2	224.181	0.430097	0.282562	1.52213	0.127975	0.488671			254.235	131.692	188.537	258.743	240.464	271.414		204	161	166	217	246	367
AN6496.2	401.207	-0.308507	0.229462	-1.34448	0.178793	0.573994			512.208	421.251	397.517	412.558	384.157	279.549		411	515	350	346	393	378
AN6497.2	813.579	-0.0776714	0.222768	-0.348664	0.727341	0.920215			922.224	690.361	893.846	845.386	897.343	632.313		740	844	787	709	918	855
AN6498.2	1147.94	0.322853	0.13056	2.47284	0.0134044	0.132472			1020.68	1000.37	1040.36	1178.06	1308.87	1339.32		819	1223	916	988	1339	1811
AN6499.2	6237.98	-0.147538	0.180037	-0.81949	0.412507	0.791568			6217.54	7140	6310.3	7021.83	5459.32	5278.89		4989	8729	5556	5889	5585	7138
AN6500.2	19914.5	0.27607	0.191713	1.44002	0.149863	0.527664			21156.3	15417	17472.6	21026.1	24657.4	19757.7		16976	18848	15384	17634	25225	26716
AN6501.2	584.924	0.0752446	0.161054	0.467202	0.640356	0.89431			593.215	550.489	565.61	563.988	679.361	556.879		476	673	498	473	695	753
AN6502.2	1495.43	0.151339	0.162049	0.933907	0.350352	0.74856			1529.15	1361.09	1361.78	1427.26	1789.8	1503.5		1227	1664	1199	1197	1831	2033
AN6503.2	921.879	1.02859	0.440433	2.3354	0.0195225	0.165368			1011.95	309.19	499.736	988.47	1052.76	1669.16		812	378	440	829	1077	2257
AN6504.2	26.604	0.74374	0.385537	1.9291	0.0537185	0.304176			19.94	16.3593	23.851	32.1938	30.3024	36.9774		16	20	21	27	31	50
AN6505.2	3175.84	0.124455	0.143992	0.864319	0.387413	0.772665			2917.47	3140.16	3057.47	3459.05	3549.29	2931.57		2341	3839	2692	2901	3631	3964
AN6506.2	1243.57	-0.383681	0.374397	-1.0248	0.305458	0.712182			1235.03	1202.41	1785.42	1693.16	870.95	674.467		991	1470	1572	1420	891	912
AN6507.2	1596.64	-0.149951	0.18698	-0.801963	0.422574	0.798523			1742.26	1453.52	1843.34	1457.07	1742.88	1340.8		1398	1777	1623	1222	1783	1813
AN6508.2	889.265	0.252788	0.150346	1.68138	0.0926897	0.417738			848.696	812.237	774.59	962.238	875.838	1061.99		681	993	682	807	896	1436
AN6509.2	1.44523	1.72796	1.71168	1.00951	0.312729	NA			1.24625	0.817963	0	1.19236	0.977498	4.43728		1	1	0	1	1	6
AN6510.2	2151.04	-0.128982	0.267858	-0.481532	0.630138	0.89099			2337.96	1868.23	2535.02	2074.71	2630.45	1459.87		1876	2284	2232	1740	2691	1974
AN6511.2	1264.16	-0.103778	0.141188	-0.735034	0.462318	0.818758			1287.38	1324.28	1317.49	1113.67	1344.06	1198.07		1033	1619	1160	934	1375	1620
AN6512.2	767.408	0.39996	0.252125	1.58636	0.112658	0.456919			726.563	730.441	526.994	1116.05	741.921	762.473		583	893	464	936	759	1031
AN6513.2	259.482	0.134405	0.176474	0.761614	0.44629	0.81366			254.235	260.93	226.017	299.283	256.104	260.321		204	319	199	251	262	352
AN6514.2	207.228	0.243471	0.194153	1.25402	0.209836	0.615091			170.736	197.947	201.03	199.125	226.779	247.748		137	242	177	167	232	335
AN6515.2	826.83	-0.149568	0.157087	-0.952136	0.341028	0.741029			848.696	950.473	808.663	758.344	861.175	733.631		681	1162	712	636	881	992
AN6516.2	142.743	-0.0767234	0.186698	-0.410948	0.681111	0.90687			145.811	140.69	153.328	138.314	140.76	137.556		117	172	135	116	144	186
AN6517.2	660.088	-0.0100896	0.183927	-0.0548564	0.956253	0.987592			756.473	637.193	595.14	590.22	644.171	737.329		607	779	524	495	659	997
AN6518.2	208.28	-1.01721	0.557646	-1.82412	0.0681339	0.352898			244.265	463.785	128.341	149.046	58.6499	205.594		196	567	113	125	60	278
AN6519.2	423.4	0.220177	0.239734	0.918422	0.358398	0.752244			378.86	422.887	372.53	382.749	390.999	592.377		304	517	328	321	400	801
AN6520.2	201.759	-0.176203	0.220386	-0.799522	0.423988	0.798868			201.892	191.403	248.732	190.778	215.049	162.7		162	234	219	160	220	220
AN6521.2	589.623	-0.0880861	0.29232	-0.301334	0.76316	0.931301			796.353	534.948	492.921	408.981	650.036	654.499		639	654	434	343	665	885
AN6522.2	440.57	-0.0869432	0.168412	-0.516252	0.605679	0.885952			472.328	413.889	477.02	379.172	450.626	450.384		379	506	420	318	461	609
AN6523.2	798.375	-0.106321	0.217141	-0.489641	0.624388	0.890051			686.683	865.405	931.326	779.806	634.396	892.634		551	1058	820	654	649	1207
AN6524.2	380.634	0.420446	0.359977	1.16798	0.242816	0.654017			457.373	285.469	233.967	590.22	292.272	424.5		367	349	206	495	299	574
AN6525.2	3999.47	-3.04308	0.634354	-4.79714	1.61e-06	0.000135083			3116.87	14522.1	3760.51	1527.42	612.891	457.04		2501	17754	3311	1281	627	618
AN6526.2	650.118	0.00623223	0.184607	0.0337595	0.973069	0.990589			603.185	578.3	765.504	605.721	697.933	650.062		484	707	674	508	714	879
AN6527.2	634.362	0.765552	0.504164	1.51846	0.128899	0.489718			193.169	552.125	664.421	441.175	740.943	1214.34		155	675	585	370	758	1642
AN6528.2	304.959	0.184465	0.157401	1.17194	0.24122	0.652859			302.839	284.651	269.176	333.862	307.912	331.317		243	348	237	280	315	448
AN6529.2	44.5503	0.513343	0.2983	1.7209	0.0852696	0.39849			36.1412	35.1724	38.6159	56.0411	54.7399	46.5915		29	43	34	47	56	63
AN6530.2	617.237	-0.229586	0.18345	-1.25149	0.210755	0.616612			567.043	696.087	735.974	511.524	573.791	619.001		455	851	648	429	587	837
AN6531.2	321.51	-0.128774	0.146929	-0.876433	0.380795	0.768033			341.472	335.365	330.507	317.169	299.114	305.433		274	410	291	266	306	413
AN6532.2	170.58	0.471019	0.205959	2.28696	0.0221982	0.181762			135.841	166.047	126.07	201.51	187.68	206.334		109	203	111	169	192	279
AN6533.2	605.592	0.0822347	0.153142	0.536982	0.59128	0.880869			540.872	606.111	616.719	639.107	659.811	570.931		434	741	543	536	675	772
AN6534.2	1608.62	-0.00989859	0.211494	-0.0468033	0.96267	0.988906			1669.97	1340.64	1833.12	1361.68	1880.71	1565.62		1340	1639	1614	1142	1924	2117
AN6535.2	2954.07	-0.471831	0.268009	-1.7605	0.0783227	0.382035			4189.89	2897.23	3211.94	2128.37	3279.5	2017.49		3362	3542	2828	1785	3355	2728
AN6536.2	691.039	0.0920462	0.285641	0.322245	0.747267	0.924664			914.747	520.225	572.425	789.345	780.043	569.452		734	636	504	662	798	770
AN6537.2	266.635	-0.161446	0.243074	-0.664185	0.506572	0.841898			366.397	224.94	254.411	250.396	249.262	254.404		294	275	224	210	255	344
AN6538.2	909.63	-0.167603	0.198038	-0.846317	0.397376	0.780736			811.308	997.097	1078.97	852.54	743.876	973.984		651	1219	950	715	761	1317
AN6539.2	72.278	0.137366	0.273828	0.501651	0.615913	0.886787			82.2525	71.1628	53.3809	73.9266	72.3348	80.6107		66	87	47	62	74	109
AN6540.2	457.327	-0.28129	0.263393	-1.06795	0.285545	0.699491			539.626	408.982	556.524	428.059	508.299	302.475		433	500	490	359	520	409
AN6541.2	1082.23	-0.218964	0.273907	-0.79941	0.424052	0.798868			1195.15	1047.81	1249.34	950.314	1348.95	701.831		959	1281	1100	797	1380	949
AN6542.2	18422.5	-0.36162	0.157171	-2.30081	0.0214023	0.176741			17745.3	23124.6	21286.5	16186.3	16501.1	15691		14239	28271	18742	13575	16881	21217
AN6543.2	736.941	-0.319495	0.380534	-0.839596	0.401135	0.783536			569.536	1235.12	649.656	425.674	822.076	719.58		457	1510	572	357	841	973
AN6544.2	519.701	-0.035164	0.151751	-0.231721	0.816754	0.946037			509.716	548.853	520.179	478.138	498.524	562.796		409	671	458	401	510	761
AN6545.2	173.559	0.193247	0.176261	1.09637	0.272917	0.684163			165.751	158.685	161.278	194.355	180.837	180.45		133	194	142	163	185	244
AN6546.2	488.029	0.186924	0.197006	0.948826	0.342709	0.742176			405.031	468.693	496.328	430.443	549.354	578.326		325	573	437	361	562	782
AN6547.2	2642.03	0.0479047	0.177411	0.270021	0.787144	0.938048			2866.37	2536.5	2391.92	2489.66	3130.93	2436.81		2300	3101	2106	2088	3203	3295
AN6548.2	225.254	-0.316378	0.244039	-1.29643	0.194829	0.594167			243.019	306.736	198.759	224.164	173.995	204.855		195	375	175	188	178	277
AN6549.2	390.982	-0.101879	0.185773	-0.548402	0.583416	0.877598			444.911	368.083	403.196	323.131	396.864	409.709		357	450	355	271	406	554
AN6550.2	356.499	0.094978	0.229157	0.414466	0.678533	0.906437			427.463	301.828	306.656	313.592	381.224	408.23		343	369	270	263	390	552
AN6551.2	946.082	-0.0741676	0.205006	-0.361782	0.717515	0.917769			841.218	1060.08	1009.69	949.122	753.651	1062.73		675	1296	889	796	771	1437
AN6552.2	68.4409	-0.0438557	0.267144	-0.164165	0.869601	0.960963			74.775	72.7987	60.1954	78.696	63.5373	60.6429		60	89	53	66	65	82
AN6553.2	496.297	0.222732	0.165015	1.34977	0.17709	0.572943			474.821	434.338	466.799	478.138	526.871	596.815		381	531	411	401	539	807
AN6554.2	92.809	-0.0742692	0.231273	-0.321133	0.74811	0.925294			103.439	81.7963	101.083	90.6197	88.9523	90.9643		83	100	89	76	91	123
AN6555.2	252.507	-0.497342	0.195548	-2.54333	0.0109801	0.115046			285.391	299.374	303.249	171.7	223.847	231.478		229	366	267	144	229	313
AN6556.2	187.648	-0.132059	0.335779	-0.393291	0.694104	0.911109			234.295	150.505	204.437	138.314	257.082	141.254		188	184	180	116	263	191
AN6557.2	859.406	0.254172	0.195087	1.30287	0.19262	0.591599			871.128	808.148	673.508	797.692	949.15	1056.81		699	988	593	669	971	1429
AN6558.2	336.197	-0.0376125	0.285916	-0.131551	0.89534	0.968247			393.815	292.831	335.05	323.131	437.919	234.437		316	358	295	271	448	317
AN6559.2	0	NA	NA	NA	NA	NA			0	0	0	0	0	0		0	0	0	0	0	0
AN6560.2	970.019	0.43374	0.182393	2.37805	0.0174044	0.153595			852.434	738.621	884.759	1299.68	1010.73	1033.89		684	903	779	1090	1034	1398
AN6561.2	271.152	-0.244654	0.282339	-0.866527	0.386201	0.771183			314.055	260.112	307.792	244.435	327.462	173.054		252	318	271	205	335	234
AN6562.2	241.789	-0.198065	0.221853	-0.892779	0.371976	0.762777			262.959	264.202	247.596	203.894	280.542	191.543		211	323	218	171	287	259
AN6563.2	17629.2	-0.0435879	0.270464	-0.16116	0.871968	0.961385			19411.6	14262	20013.3	14997.6	23265.4	13825.1		15576	17436	17621	12578	23801	18694
AN6564.2	1148.27	0.136588	0.247195	0.552553	0.580569	0.877071			1018.19	954.563	1309.53	1015.89	1540.54	1050.9		817	1167	1153	852	1576	1421
AN6565.2	102.416	1.40448	0.481526	2.91672	0.0035373	0.0537787			92.2224	28.6287	48.8378	122.813	107.525	214.469		74	35	43	103	110	290
AN6566.2	777.081	0.0106467	0.145251	0.0732988	0.941568	0.984041			772.675	805.694	745.061	728.534	755.606	854.917		620	985	656	611	773	1156
AN6567.2	679.078	0.124912	0.139907	0.892824	0.371952	0.762777			598.2	662.55	688.272	685.609	710.641	729.194		480	810	606	575	727	986
AN6568.2	405.911	-0.33773	0.201037	-1.67994	0.0929686	0.418079			461.112	454.787	442.948	354.132	428.144	294.34		370	556	390	297	438	398
AN6569.2	330.076	-0.413825	0.244406	-1.69319	0.0904191	0.412565			408.77	349.27	372.53	301.668	341.147	207.073		328	427	328	253	349	280
AN6570.2	473.925	0.00055414	0.156199	0.00354766	0.997169	0.998878			429.956	476.055	515.636	466.214	456.491	499.195		345	582	454	391	467	675
AN6571.2	51.1167	0.303531	0.314747	0.964363	0.334864	0.735056			38.6337	45.8059	52.2451	70.3495	47.8974	51.7683		31	56	46	59	49	70
AN6572.2	330.222	0.0949496	0.301424	0.315004	0.752759	0.927464			235.541	305.918	416.825	261.128	429.121	332.796		189	374	367	219	439	450
AN6573.2	500.87	-0.169428	0.253381	-0.668668	0.503708	0.840207			476.067	625.742	489.514	357.709	465.289	590.898		382	765	431	300	476	799
AN6574.2	928.491	0.197032	0.160953	1.22416	0.220893	0.626919			766.443	893.216	935.869	974.161	923.735	1077.52		615	1092	824	817	945	1457
AN6575.2	335.234	0.0892002	0.178141	0.500729	0.616562	0.886787			326.517	306.736	341.865	315.976	394.909	325.401		262	375	301	265	404	440
AN6576.2	2.03561	0.479306	1.26327	0.379416	0.704379	NA			1.24625	1.63593	2.27153	2.38473	0.977498	3.69774		1	2	2	2	1	5
AN6577.2	406.986	-0.229709	0.270865	-0.848059	0.396405	0.780237			488.53	335.365	494.057	400.634	443.784	279.549		392	410	435	336	454	378
AN6578.2	303.713	0.314683	0.237227	1.32651	0.184672	0.581362			259.22	319.006	233.967	299.283	298.137	412.667		208	390	206	251	305	558
AN6579.2	21.0185	-0.175189	0.435313	-0.402444	0.687358	0.909409			16.2012	27.8107	22.7153	17.8855	18.5725	22.926		13	34	20	15	19	31
AN6580.2	290.218	-0.179847	0.245854	-0.731519	0.464462	0.820825			372.629	261.748	290.755	267.09	326.484	222.604		299	320	256	224	334	301
AN6581.2	272.417	0.900501	0.266871	3.37429	0.000740065	0.0168616			176.967	189.767	203.302	418.52	244.374	401.574		142	232	179	351	250	543
AN6582.2	39.5221	0.275404	0.33311	0.826765	0.40837	0.788689			29.91	34.3545	43.159	36.9633	49.8524	42.8938		24	42	38	31	51	58
AN6583.2	180.462	-0.13739	0.201028	-0.683439	0.49433	0.83737			214.355	182.406	171.5	160.969	164.22	189.324		172	223	151	135	168	256
AN6584.2	104.066	0.0899955	0.21815	0.412539	0.679945	0.90687			110.916	89.9759	102.219	109.697	103.615	107.974		89	110	90	92	106	146
AN6585.2	269.422	-0.425057	0.351734	-1.20846	0.226869	0.632869			304.085	251.933	370.259	212.241	335.282	142.733		244	308	326	178	343	193
AN6586.2	244.671	0.34042	0.227855	1.49402	0.13517	0.501589			241.772	177.498	229.424	255.166	321.597	242.572		194	217	202	214	329	328
AN6587.2	526.855	0.277648	0.144397	1.92282	0.0545032	0.306627			448.65	461.331	519.044	577.104	582.589	572.41		360	564	457	484	596	774
AN6588.2	1745.72	0.249295	0.127937	1.94858	0.0513457	0.298458			1496.75	1574.58	1713.87	1944.75	1905.14	1839.25		1201	1925	1509	1631	1949	2487
AN6589.2	406.766	-0.234017	0.205882	-1.13665	0.255683	0.669104			376.367	520.225	421.368	397.057	328.439	397.137		302	636	371	333	336	537
AN6590.2	808.841	-0.168079	0.156763	-1.07219	0.283635	0.698054			765.197	855.589	947.226	714.226	786.886	783.92		614	1046	834	599	805	1060
AN6591.2	1750.12	-0.201602	0.195017	-1.03377	0.301243	0.709021			1793.35	1684.19	2138.64	1682.43	1840.63	1361.51		1439	2059	1883	1411	1883	1841
AN6592.2	116.884	0.0264606	0.260149	0.101713	0.918984	0.976948			113.409	115.333	118.119	116.852	146.625	90.9643		91	141	104	98	150	123
AN6593.2	246.928	0.151888	0.265906	0.57121	0.567857	0.87346			239.28	193.039	269.176	302.86	286.407	190.803		192	236	237	254	293	258
AN6594.2	423.486	-0.0236514	0.175058	-0.135106	0.892528	0.966833			452.388	404.892	423.64	407.788	477.996	374.211		363	495	373	342	489	506
AN6595.2	930.373	0.107017	0.169056	0.633028	0.526715	0.852131			932.194	931.66	822.292	1104.13	923.735	868.229		748	1139	724	926	945	1174
AN6596.2	664.945	0.0899793	0.182528	0.492962	0.622039	0.88889			639.326	662.55	630.349	766.69	563.039	727.715		513	810	555	643	576	984
AN6597.2	247.474	0.70949	0.222694	3.18595	0.0014428	0.02839			209.37	162.775	193.08	264.705	290.317	364.597		168	199	170	222	297	493
AN6598.2	743.1	-0.103098	0.176987	-0.582517	0.560219	0.869068			655.527	851.5	800.713	758.344	652.968	739.547		526	1041	705	636	668	1000
AN6599.2	205.076	0.184789	0.18145	1.0184	0.308486	0.713353			200.646	189.767	186.265	194.355	234.599	224.822		161	232	164	163	240	304
AN6600.2	246.498	-0.276849	0.197749	-1.4	0.161514	0.549858			267.944	244.571	297.57	224.164	250.239	194.501		215	299	262	188	256	263
AN6601.2	1880.1	-0.195013	0.19169	-1.01734	0.308994	0.713443			1874.36	2243.67	1901.27	2058.02	1483.84	1719.45		1504	2743	1674	1726	1518	2325
AN6602.2	471.731	0.131626	0.147298	0.893602	0.371535	0.762777			452.388	426.977	471.342	498.408	519.051	462.217		363	522	415	418	531	625
AN6603.2	761.262	-0.101562	0.130775	-0.77662	0.437383	0.808356			776.413	789.334	797.306	764.305	751.696	688.519		623	965	702	641	769	931
AN6604.2	131.459	-0.298573	0.27261	-1.09524	0.273412	0.684778			164.505	116.151	154.464	120.429	140.76	92.4434		132	142	136	101	144	125
AN6605.2	482.969	0.0194944	0.175123	0.111318	0.911364	0.973556			453.635	523.496	462.256	420.904	513.186	524.339		364	640	407	353	525	709
AN6606.2	686.906	-0.0290539	0.180837	-0.160664	0.872358	0.961429			694.161	722.261	663.286	801.269	648.081	592.377		557	883	584	672	663	801
AN6607.2	138.586	0.0406625	0.276434	0.147097	0.883056	0.963371			158.274	106.335	145.378	157.392	155.422	108.713		127	130	128	132	159	147
AN6608.2	253.682	-0.135381	0.18815	-0.719534	0.471812	0.824631			255.481	264.202	275.99	281.398	217.982	227.041		205	323	243	236	223	307
AN6609.2	285.26	-0.0336742	0.172238	-0.19551	0.844994	0.954943			265.451	319.824	279.398	293.322	265.879	287.684		213	391	246	246	272	389
AN6610.2	366.487	0.0455164	0.1651	0.27569	0.782786	0.936633			388.83	354.996	338.457	397.057	337.237	382.346		312	434	298	333	345	517
AN6611.2	1663.49	0.139117	0.146416	0.950151	0.342036	0.741029			1620.12	1505.05	1624.14	1943.55	1683.25	1604.82		1300	1840	1430	1630	1722	2170
AN6612.2	756.211	-0.443675	0.411562	-1.07803	0.281022	0.695194			1221.32	647.009	746.196	707.072	889.523	326.14		980	791	657	593	910	441
AN6613.2	293.198	-0.124493	0.167143	-0.744831	0.456374	0.815255			311.562	323.095	281.669	298.091	284.452	260.321		250	395	248	250	291	352
AN6614.2	796.9	-0.518464	0.144189	-3.59572	0.000323495	0.00933596			887.329	933.296	993.793	711.841	632.441	622.699		712	1141	875	597	647	842
AN6615.2	1148.46	-0.0994209	0.186411	-0.533343	0.593796	0.88182			982.044	1309.56	1270.92	1218.6	1019.53	1090.09		788	1601	1119	1022	1043	1474
AN6616.2	252.238	-0.102566	0.192628	-0.532455	0.594411	0.882019			285.391	227.394	271.447	264.705	218.959	245.53		229	278	239	222	224	332
AN6617.2	201.903	-0.0965142	0.175551	-0.54978	0.582471	0.877407			195.661	211.852	218.067	205.087	181.815	198.938		157	259	192	172	186	269
AN6618.2	848.221	-0.73937	0.217353	-3.4017	0.000669686	0.0156482			979.552	1093.62	1110.78	479.33	736.056	689.998		786	1337	978	402	753	933
AN6619.2	324.969	-0.463616	0.194362	-2.38531	0.0170645	0.152713			408.77	359.086	363.444	230.126	314.754	273.633		328	439	320	193	322	370
AN6620.2	44.5648	0.416237	0.442447	0.94076	0.346828	0.745793			63.5587	24.5389	27.2583	46.5022	53.7624	51.7683		51	30	24	39	55	70
AN6621.2	749.118	-0.536906	0.178251	-3.01208	0.0025946	0.0428526			834.987	836.776	990.385	524.64	657.856	650.062		670	1023	872	440	673	879
AN6622.2	174.962	0.00141026	0.277223	0.00508709	0.995941	0.998734			138.334	201.219	185.129	128.775	206.252	190.064		111	246	163	108	211	257
AN6623.2	540.287	0.0930398	0.159103	0.584777	0.558698	0.868789			537.133	507.137	525.858	523.448	521.006	627.136		431	620	463	439	533	848
AN6624.2	104.99	0.0992921	0.262116	0.378809	0.70483	0.915688			109.67	87.5221	107.897	110.89	86.0198	127.942		88	107	95	93	88	173
AN6625.2	239.136	-0.318848	0.208898	-1.52633	0.126927	0.487249			286.637	275.654	232.831	244.435	214.072	181.189		230	337	205	205	219	245
AN6626.2	107.715	-0.22491	0.382872	-0.587429	0.556915	0.868721			92.2224	174.226	80.6392	127.583	79.1773	92.4434		74	213	71	107	81	125
AN6627.2	934.668	-0.385573	0.164384	-2.34556	0.0189986	0.162605			1036.88	1191.77	946.091	844.194	840.648	748.422		832	1457	833	708	860	1012
AN6628.2	464.171	-0.124984	0.271986	-0.459522	0.645859	0.89431			515.947	462.149	473.613	547.295	491.681	294.34		414	565	417	459	503	398
AN6629.2	18157	0.17753	0.245834	0.722155	0.470199	0.823719			18904.4	14265.3	17955.3	15395.8	24965.3	17456.3		15169	17440	15809	12912	25540	23604
AN6630.2	8689.15	0.224296	0.218857	1.02485	0.305434	0.712182			8472	6924.06	8649.97	7987.65	11722.2	8379.07		6798	8465	7616	6699	11992	11330
AN6631.2	4454.38	-0.0216781	0.161041	-0.134612	0.892919	0.966833			4391.78	4133.99	4938.3	4153	4983.28	4125.94		3524	5054	4348	3483	5098	5579
AN6632.2	9143.34	0.0999858	0.216811	0.461166	0.64468	0.89431			9839.14	7570.25	9071.34	8328.66	11727	8323.61		7895	9255	7987	6985	11997	11255
AN6633.2	136.332	0.586033	0.412191	1.42175	0.155098	0.538434			71.0362	139.054	116.984	91.812	169.107	229.999		57	170	103	77	173	311
AN6634.2	90.4825	-0.294436	0.270201	-1.08969	0.275848	0.688155			93.4687	94.0658	112.441	60.8106	91.8848	90.2248		75	115	99	51	94	122
AN6635.2	106.378	-0.192903	0.217994	-0.884903	0.376209	0.765694			105.931	121.059	113.576	95.3891	92.8623	109.453		85	148	100	80	95	148
AN6636.2	622.422	-0.234216	0.37204	-0.629545	0.528993	0.853924			689.176	574.21	754.147	881.157	517.096	318.745		553	702	664	739	529	431
AN6637.2	2736.39	-0.413613	0.292352	-1.41478	0.157134	0.541446			3305.05	2852.24	3219.89	2527.81	3052.73	1460.61		2652	3487	2835	2120	3123	1975
AN6638.2	63.1128	0.85006	0.338132	2.51399	0.0119374	0.121818			42.3725	51.5317	40.8875	93.0044	54.7399	96.1412		34	63	36	78	56	130
AN6639.2	2269.48	0.628481	0.282229	2.22685	0.0259573	0.200093			1500.48	2102.98	1743.4	3802.45	2169.07	2298.51		1204	2571	1535	3189	2219	3108
AN6640.2	139.094	-0.106803	0.301045	-0.354774	0.722759	0.919859			147.057	134.146	151.056	181.239	90.9073	130.16		118	164	133	152	93	176
AN6641.2	30.2039	0.479639	0.384903	1.24613	0.212718	0.619073			26.1712	26.9928	22.7153	34.5786	26.3924	44.3728		21	33	20	29	27	60
AN6642.2	405.871	0.178633	0.430989	0.414472	0.678529	0.906437			311.562	379.535	450.898	631.953	182.792	478.487		250	464	397	530	187	647
AN6643.2	987.729	0.243694	0.313012	0.778545	0.436248	0.808158			928.456	1224.49	559.931	1081.47	911.028	1220.99		745	1497	493	907	932	1651
AN6644.2	823.478	0.167495	0.189936	0.881853	0.377856	0.766747			862.404	846.592	617.855	871.618	868.995	873.406		692	1035	544	731	889	1181
AN6645.2	535.317	0.940193	0.218812	4.29681	1.73e-05	0.000919486			385.091	396.712	318.014	814.385	558.151	739.547		309	485	280	683	571	1000
AN6646.2	325.513	0.841697	0.220046	3.82509	0.000130723	0.00464007			246.757	242.117	210.116	496.023	334.304	423.761		198	296	185	416	342	573
AN6647.2	31.9348	0.71659	0.486102	1.47416	0.14044	0.511793			18.6937	28.6287	24.9868	46.5022	19.55	53.2474		15	35	22	39	20	72
AN6648.2	1.75563	-0.201702	1.38433	-0.145704	0.884155	NA			3.73875	0.817963	1.13576	2.38473	0.977498	1.47909		3	1	1	2	1	2
AN6649.2	1.8965	0.939555	1.6015	0.58667	0.557425	NA			1.24625	2.45389	0	5.96182	0.977498	0.739547		1	3	0	5	1	1
AN6650.2	683.568	1.08291	0.413927	2.61619	0.00889173	0.0995027			459.866	575.028	279.398	1468.99	590.409	727.715		369	703	246	1232	604	984
AN6651.2	2428.21	-0.270733	0.305783	-0.885376	0.375954	0.765423			2623.35	2377.82	2964.34	2301.26	2952.04	1350.41		2105	2907	2610	1930	3020	1826
AN6652.2	353.153	0.0868939	0.197964	0.438939	0.660706	0.90189			326.517	326.367	373.666	411.366	379.269	301.735		262	399	329	345	388	408
AN6653.2	364.044	1.04547	0.229374	4.55792	5.17e-06	0.00035118			208.124	265.02	239.646	416.135	449.649	605.689		167	324	211	349	460	819
AN6654.2	897.84	-0.476207	0.363804	-1.30896	0.190546	0.59015			831.248	1550.86	751.875	659.377	567.926	1025.75		667	1896	662	553	581	1387
AN6655.2	2103.3	-0.658548	0.262958	-2.50439	0.0122663	0.123943			2537.36	3223.59	1963.73	1891.09	1266.84	1737.2		2036	3941	1729	1586	1296	2349
AN6656.2	15.957	0.328448	0.584124	0.562292	0.573917	0.875322			7.4775	17.9952	17.0364	10.7313	16.6175	25.8842		6	22	15	9	17	35
AN6657.2	58.0186	0.300211	0.29428	1.02015	0.307656	0.713353			46.1112	61.3472	47.702	63.1953	74.2898	55.4661		37	75	42	53	76	75
AN6658.2	4.60388	1.17501	0.960666	1.22312	0.221285	0.626919			3.73875	1.63593	3.40729	2.38473	6.84248	9.61412		3	2	3	2	7	13
AN6659.2	98.454	2.89596	0.801231	3.61439	0.000301053	0.00884342			29.91	19.6311	20.4437	424.482	43.0099	53.2474		24	24	18	356	44	72
AN6660.2	0.893714	-0.791691	3.05159	-0.259436	0.795299	NA			0	0	3.40729	0	1.955	0		0	0	3	0	2	0
AN6661.2	2.66667	-0.156283	1.0646	-0.146799	0.88329	NA			3.73875	2.45389	2.27153	2.38473	2.93249	2.21864		3	3	2	2	3	3
AN6662.2	106.641	-0.0808068	0.25284	-0.319597	0.749274	0.925971			110.916	120.241	96.5399	127.583	92.8623	91.7039		89	147	85	107	95	124
AN6663.2	33.6656	0.518178	0.387677	1.33662	0.181346	0.577903			28.6637	26.9928	27.2583	51.2717	26.3924	41.4147		23	33	24	43	27	56
AN6664.2	4.21949	-0.474401	0.916404	-0.517676	0.604684	0.885599			7.4775	4.90778	2.27153	4.76946	2.93249	2.95819		6	6	2	4	3	4
AN6665.2	0	NA	NA	NA	NA	NA			0	0	0	0	0	0		0	0	0	0	0	0
AN6666.2	11.1669	0.739337	0.613792	1.20454	0.228381	0.634296			11.2162	8.17963	5.67882	19.0778	8.79748	14.0514		9	10	5	16	9	19
AN6667.2	28.2234	0.797961	0.52681	1.5147	0.129848	0.49134			14.955	17.1772	29.5298	54.8487	19.55	33.2796		12	21	26	46	20	45
AN6668.2	3.5405	-3.44594	1.45329	-2.37113	0.0177337	NA			4.985	12.2694	2.27153	0	0.977498	0.739547		4	15	2	0	1	1
AN6669.2	139.091	1.20835	0.394884	3.06002	0.00221323	0.0380038			88.4837	116.151	46.5663	187.201	254.149	141.993		71	142	41	157	260	192
AN6670.2	3.04247	-0.297752	1.12851	-0.263846	0.791899	NA			4.985	1.63593	3.40729	3.57709	3.90999	0.739547		4	2	3	3	4	1
AN6671.2	0	NA	NA	NA	NA	NA			0	0	0	0	0	0		0	0	0	0	0	0
AN6672.2	10.6781	0.529347	0.59246	0.893473	0.371604	0.762777			6.23125	9.81556	10.2219	8.34655	14.6625	14.7909		5	12	9	7	15	20
AN6673.2	4.90809	0.531762	0.815697	0.651911	0.514459	0.845101			2.4925	4.90778	4.54305	5.96182	4.88749	6.65593		2	6	4	5	5	9
AN6674.2	628.696	0.256578	0.208476	1.23073	0.218424	0.62344			699.146	543.128	477.02	740.458	621.689	690.737		561	664	420	621	636	934
AN6675.2	758.385	0.119136	0.129485	0.920073	0.357534	0.752244			692.915	752.526	734.839	816.769	763.426	789.837		556	920	647	685	781	1068
AN6676.2	1115.87	0.469056	0.228613	2.05175	0.0401943	0.262171			1011.95	782.791	1014.24	1154.21	1616.78	1115.24		812	957	893	968	1654	1508
AN6677.2	310.003	0.0992044	0.174928	0.567115	0.570636	0.874634			314.055	312.462	271.447	298.091	354.832	309.131		252	382	239	250	363	418
AN6678.2	178.514	0.128106	0.224009	0.571877	0.567406	0.873379			201.892	156.231	154.464	166.931	214.072	177.491		162	191	136	140	219	240
AN6679.2	17359.8	0.114976	0.244837	0.469604	0.638638	0.89431			18288.7	13718.9	17998.4	15329	23358.3	15465.4		14675	16772	15847	12856	23896	20912
AN6680.2	422.325	-0.0601117	0.249529	-0.240901	0.809632	0.944322			463.605	400.802	429.318	339.824	548.376	352.025		372	490	378	285	561	476
AN6681.2	2073	0.0825433	0.204124	0.404378	0.685935	0.908358			2072.51	1763.53	2205.65	1944.75	2589.39	1862.18		1663	2156	1942	1631	2649	2518
AN6682.2	194.67	-0.0328421	0.258114	-0.127239	0.898751	0.97042			249.25	157.049	185.129	183.624	222.869	170.096		200	192	163	154	228	230
AN6683.2	44.4069	0.121369	0.370832	0.327289	0.743449	0.922498			43.6187	49.0778	34.0729	54.8487	53.7624	31.061		35	60	30	46	55	42
AN6684.2	219.986	0.3463	0.176655	1.96032	0.0499584	0.295023			180.706	203.673	196.487	248.012	227.757	263.279		145	249	173	208	233	356
AN6685.2	3313.89	-0.162355	0.168293	-0.964719	0.334685	0.735056			3235.26	3252.22	4013.79	3160.96	2834.74	3386.39		2596	3976	3534	2651	2900	4579
AN6686.2	129.225	-0.368577	0.320234	-1.15096	0.249748	0.660971			159.52	117.787	159.007	140.699	125.12	73.2152		128	144	140	118	128	99
AN6687.2	1977.25	-0.246119	0.19684	-1.25035	0.211171	0.617009			2436.42	1818.33	2181.8	1932.82	1964.77	1529.38		1955	2223	1921	1621	2010	2068
AN6688.2	2961.34	-0.320042	0.175587	-1.8227	0.0683486	0.353342			2957.35	3547.51	3358.45	3063.18	2423.22	2418.32		2373	4337	2957	2569	2479	3270
AN6689.2	1792.94	-0.201938	0.156424	-1.29097	0.196716	0.596822			1688.67	2138.97	1925.12	1712.23	1720.4	1572.28		1355	2615	1695	1436	1760	2126
AN6690.2	497.386	0.128766	0.23109	0.557212	0.577383	0.87678			520.932	406.528	498.6	481.715	646.126	430.417		418	497	439	404	661	582
AN6691.2	8.26234	0.307395	0.854786	0.359616	0.719134	0.917947			11.2162	5.72574	5.67882	3.57709	4.88749	18.4887		9	7	5	3	5	25
AN6692.2	72.7064	-1.02959	0.294294	-3.4985	0.000467883	0.0123741			76.0212	113.697	102.219	48.8869	54.7399	40.6751		61	139	90	41	56	55
AN6693.2	640.942	0.691263	0.267194	2.58712	0.00967828	0.105436			341.472	614.29	513.365	912.158	695.978	768.39		274	751	452	765	712	1039
AN6694.2	1544.19	-0.0440067	0.157575	-0.279274	0.780034	0.935655			1517.93	1479.7	1704.78	1625.19	1595.28	1342.28		1218	1809	1501	1363	1632	1815
AN6695.2	707.788	-0.257244	0.156806	-1.64052	0.100896	0.436465			712.855	826.143	773.455	612.875	609.959	711.445		572	1010	681	514	624	962
AN6696.2	484.95	-0.169305	0.149008	-1.13622	0.255865	0.669224			487.283	498.14	554.252	465.022	473.109	431.896		391	609	488	390	484	584
AN6697.2	8382.91	-0.0458597	0.150381	-0.304958	0.760398	0.930509			8571.7	8452.83	8522.77	8505.13	9099.53	7145.51		6878	10334	7504	7133	9309	9662
AN6698.2	1224.49	-0.226879	0.371385	-0.610899	0.541266	0.862753			1574.01	937.386	1450.37	1068.36	1654.9	661.895		1263	1146	1277	896	1693	895
AN6699.2	205.833	0.0773688	0.303643	0.254802	0.798876	0.940305			199.4	224.122	176.043	273.051	224.824	137.556		160	274	155	229	230	186
AN6700.2	18711.9	-0.167084	0.306889	-0.544443	0.586136	0.878915			21601.2	15688.5	22092.9	17062.7	24186.2	11639.7		17333	19180	19452	14310	24743	15739
AN6701.2	1489	-0.358857	0.183252	-1.95827	0.0501987	0.295763			1750.98	1559.86	1709.32	1175.67	1560.09	1178.1		1405	1907	1505	986	1596	1593
AN6702.2	710.222	-0.143126	0.15378	-0.930715	0.352001	0.749859			686.683	709.174	840.465	684.417	670.563	670.03		551	867	740	574	686	906
AN6703.2	145.213	1.06111	0.368698	2.87801	0.00400195	0.0583101			104.685	104.699	72.6888	248.012	110.457	230.739		84	128	64	208	113	312
AN6704.2	50.1718	0.709227	0.369074	1.92164	0.0546513	0.30688			28.6637	45.8059	39.7517	42.9251	65.4923	78.392		23	56	35	36	67	106
AN6705.2	1282.98	-0.0282002	0.185218	-0.152254	0.878986	0.963295			1281.14	1213.86	1391.31	1236.48	1494.59	1080.48		1028	1484	1225	1037	1529	1461
AN6706.2	324.9	-0.325685	0.21368	-1.52418	0.127465	0.487781			388.83	308.372	387.295	281.398	337.237	246.269		312	377	341	236	345	333
AN6707.2	259.916	-0.318561	0.163927	-1.9433	0.0519796	0.2995			306.577	271.564	288.484	219.395	234.599	238.874		246	332	254	184	240	323
AN6708.2	9160.39	-0.166181	0.22012	-0.754954	0.450276	0.81454			8439.6	10694	9926.57	9883.51	9421.12	6597.5		6772	13074	8740	8289	9638	8921
AN6709.2	1426.12	-0.10646	0.174532	-0.609975	0.541879	0.862753			1216.34	1625.29	1593.48	1378.37	1346.99	1396.27		976	1987	1403	1156	1378	1888
AN6710.2	321.08	-0.519695	0.290999	-1.7859	0.0741153	0.369959			483.545	324.731	325.964	336.247	260.014	195.98		388	397	287	282	266	265
AN6711.2	1833.88	-0.371618	0.271451	-1.36901	0.170997	0.564388			2270.67	1563.13	2372.61	1612.08	1988.23	1196.59		1822	1911	2089	1352	2034	1618
AN6712.2	728.75	-0.292415	0.33852	-0.863805	0.387695	0.77304			626.863	947.201	833.65	381.556	719.438	863.791		503	1158	734	320	736	1168
AN6713.2	174.945	0.393934	0.309307	1.2736	0.202804	0.604371			105.931	209.399	137.427	172.893	195.5	228.52		85	256	121	145	200	309
AN6714.2	708.79	-0.445181	0.305312	-1.45812	0.144808	0.519792			808.816	668.276	974.485	590.22	809.368	401.574		649	817	858	495	828	543
AN6715.2	700.072	0.0244102	0.179936	0.135661	0.89209	0.966724			618.14	662.55	801.849	665.339	778.088	674.467		496	810	706	558	796	912
AN6716.2	196.708	-0.0171932	0.190209	-0.090391	0.927976	0.979706			203.139	177.498	213.523	189.586	213.094	183.408		163	217	188	159	218	248
AN6717.2	10160.7	0.109427	0.193851	0.564491	0.57242	0.874634			9152.45	10175.5	9996.99	12143	11136.6	8359.84		7344	12440	8802	10184	11393	11304
AN6718.2	781.524	0.396231	0.209203	1.894	0.0582248	0.319249			550.842	755.798	717.802	770.267	876.815	1017.62		442	924	632	646	897	1376
AN6719.2	2.0924	1.06704	1.34823	0.79144	0.428687	NA			1.24625	1.63593	1.13576	1.19236	5.86499	1.47909		1	2	1	1	6	2
AN6720.2	1960.99	-0.0344473	0.122446	-0.281326	0.77846	0.934685			1873.11	2093.99	1985.31	1941.17	1877.77	1994.56		1503	2560	1748	1628	1921	2697
AN6721.2	235.953	0.155261	0.19369	0.801592	0.422789	0.798523			191.922	257.658	219.202	243.242	246.329	257.363		154	315	193	204	252	348
AN6722.2	1332.84	-0.132626	0.379673	-0.349317	0.726852	0.920215			1713.59	898.123	1570.76	1153.02	1865.07	796.493		1375	1098	1383	967	1908	1077
AN6723.2	6.97186	-0.854353	0.744517	-1.14753	0.251164	0.661822			9.96999	12.2694	4.54305	5.96182	3.90999	5.17683		8	15	4	5	4	7
AN6724.2	21.9948	-0.881214	0.434829	-2.02658	0.0427058	0.270288			26.1712	26.9928	31.8014	20.2702	15.64	11.0932		21	33	28	17	16	15
AN6725.2	348.355	-0.307726	0.250003	-1.23089	0.218364	0.62344			402.539	408.982	343	391.095	313.777	230.739		323	500	302	328	321	312
AN6726.2	2979.66	0.10991	0.146028	0.75266	0.451654	0.81454			3089.45	2852.24	2657.69	2858.1	3377.25	3043.24		2479	3487	2340	2397	3455	4115
AN6727.2	98.5043	0.00836463	0.225056	0.0371669	0.970352	0.990589			107.177	97.3376	90.861	88.2349	101.66	105.755		86	119	80	74	104	143
AN6728.2	112.613	-0.0924268	0.252197	-0.366487	0.714002	0.917769			109.67	112.879	127.205	89.4273	102.637	133.858		88	138	112	75	105	181
AN6729.2	77.9444	-0.316513	0.320068	-0.988892	0.322716	0.726221			110.916	76.8885	72.6888	50.0793	77.2223	79.8711		89	94	64	42	79	108
AN6730.2	692.943	-1.09111	0.387477	-2.81595	0.00486337	0.0664473			584.491	1276.84	968.806	314.784	359.719	653.02		469	1561	853	264	368	883
AN6731.2	3586.73	-0.249283	0.310364	-0.803195	0.421862	0.798523			4118.85	3602.31	3966.08	2906.98	4779.96	2146.17		3305	4404	3492	2438	4890	2902
AN6732.2	1101.2	0.237108	0.121401	1.9531	0.0508083	0.29774			990.768	992.189	1049.45	1209.06	1217.96	1147.78		795	1213	924	1014	1246	1552
AN6733.2	232.795	0.479169	0.196166	2.44267	0.0145789	0.140084			179.46	207.763	196.487	246.819	254.149	312.089		144	254	173	207	260	422
AN6734.2	1231.21	-0.301292	0.183613	-1.6409	0.100818	0.436465			1124.12	1491.96	1460.59	1087.44	1200.37	1022.79		902	1824	1286	912	1228	1383
AN6735.2	714.135	0.070689	0.15297	0.462111	0.644001	0.89431			753.981	662.55	673.508	736.881	787.863	670.03		605	810	593	618	806	906
AN6736.2	49.6335	-0.708735	0.29721	-2.38463	0.0170965	0.152713			59.82	56.4395	68.1458	40.5404	41.0549	31.8005		48	69	60	34	42	43
AN6737.2	316.439	0.26041	0.230214	1.13117	0.257986	0.670518			285.391	247.843	331.643	283.783	413.482	336.494		229	303	292	238	423	455
AN6738.2	1468.21	-0.0691109	0.218373	-0.316482	0.751637	0.927094			1546.6	1223.67	1739.99	1485.69	1625.58	1187.71		1241	1496	1532	1246	1663	1606
AN6739.2	869.906	-1.06539	0.53327	-1.99784	0.0457343	0.280093			378.86	1631.84	1520.79	691.571	313.777	682.602		304	1995	1339	580	321	923
AN6740.2	307.148	0.104547	0.216206	0.483552	0.628704	0.890858			285.391	327.185	273.719	386.326	301.069	269.195		229	400	241	324	308	364
AN6741.2	719.325	-0.0204046	0.250899	-0.081326	0.935183	0.982024			564.551	939.022	668.964	610.49	749.741	783.181		453	1148	589	512	767	1059
AN6742.2	74.1654	-0.103306	0.30373	-0.340124	0.733763	0.920969			63.5587	77.7065	89.7253	64.3877	58.6499	90.9643		51	95	79	54	60	123
AN6743.2	73.2439	0.229231	0.29905	0.766528	0.443362	0.811083			62.3125	81.7963	57.9239	62.0029	94.8173	80.6107		50	100	51	52	97	109
AN6744.2	0	NA	NA	NA	NA	NA			0	0	0	0	0	0		0	0	0	0	0	0
AN6745.2	0	NA	NA	NA	NA	NA			0	0	0	0	0	0		0	0	0	0	0	0
AN6746.2	0.162916	0.819877	4.08047	0.200927	0.840756	NA			0	0	0	0	0.977498	0		0	0	0	0	1	0
AN6747.2	1.55071	-0.253292	1.53311	-0.165214	0.868776	NA			1.24625	1.63593	2.27153	1.19236	0	2.95819		1	2	2	1	0	4
AN6748.2	0.467293	-1.01028	2.81076	-0.359434	0.71927	NA			1.24625	0.817963	0	0	0	0.739547		1	1	0	0	0	1
AN6749.2	161.249	0.236433	0.196601	1.2026	0.22913	0.635614			158.274	157.049	128.341	182.432	172.04	169.356		127	192	113	153	176	229
AN6750.2	96.2682	0.0856673	0.219877	0.389615	0.696821	0.9122			95.9612	88.34	96.5399	90.6197	105.57	100.578		77	108	85	76	108	136
AN6751.2	2.73658	-1.17293	1.17328	-0.999699	0.317456	NA			2.4925	4.08982	4.54305	3.57709	0.977498	0.739547		2	5	4	3	1	1
AN6752.2	924.401	0.0820482	0.199	0.412303	0.680117	0.90687			788.876	1093.62	809.799	1014.7	966.745	872.666		633	1337	713	851	989	1180
AN6753.2	538.502	1.4458	0.515878	2.8026	0.00506924	0.0686189			277.914	310.826	278.262	1533.38	492.659	337.973		223	380	245	1286	504	457
AN6754.2	722.67	-0.0387822	0.221931	-0.174749	0.861277	0.958853			873.621	636.375	687.137	857.31	625.599	655.979		701	778	605	719	640	887
AN6755.2	24.5485	0.240954	0.447441	0.538515	0.590222	0.880766			21.1862	30.2646	15.9007	19.0778	31.2799	29.5819		17	37	14	16	32	40
AN6756.2	17.7261	0.670056	0.563787	1.18849	0.23464	0.643734			9.96999	19.6311	11.3576	15.5007	16.6175	33.2796		8	24	10	13	17	45
AN6757.2	111.075	0.299239	0.424797	0.704427	0.481167	0.830207			79.76	131.692	87.4538	97.7738	75.2673	194.501		64	161	77	82	77	263
AN6758.2	243.668	0.0893871	0.283652	0.31513	0.752663	0.927464			274.175	228.212	206.709	259.935	174.972	318.005		220	279	182	218	179	430
AN6759.2	200.538	-0.151566	0.191986	-0.789464	0.429841	0.802922			198.154	222.486	212.388	197.932	165.197	207.073		159	272	187	166	169	280
AN6760.2	47.8141	-0.230032	0.379044	-0.606874	0.543935	0.863597			41.1262	67.8909	45.4305	48.8869	30.3024	53.2474		33	83	40	41	31	72
AN6761.2	96.9609	-0.269636	0.303242	-0.889178	0.373908	0.764072			100.946	91.6119	124.934	96.5815	105.57	62.122		81	112	110	81	108	84
AN6762.2	38.1144	-0.23542	0.443633	-0.530665	0.595651	0.882267			26.1712	61.3472	35.2087	45.3098	27.3699	33.2796		21	75	31	38	28	45
AN6763.2	438.783	0.485299	0.327792	1.48051	0.138738	0.507842			520.932	251.933	324.828	643.877	425.211	465.915		418	308	286	540	435	630
AN6764.2	1.11644	0.878577	2.06262	0.425952	0.670143	NA			1.24625	0	1.13576	3.57709	0	0.739547		1	0	1	3	0	1
AN6765.2	0.286174	1.5957	3.9676	0.402182	0.68755	NA			0	0	0	0	0.977498	0.739547		0	0	0	0	1	1
AN6766.2	0.136327	-1.10368	4.08047	-0.270477	0.786793	NA			0	0.817963	0	0	0	0		0	1	0	0	0	0
AN6767.2	54.8149	-0.267323	0.297741	-0.897837	0.369273	0.761009			69.79	57.2574	53.3809	45.3098	43.9874	59.1638		56	70	47	38	45	80
AN6768.2	230.285	-0.374636	0.287648	-1.30241	0.192776	0.591857			257.974	247.843	274.855	213.433	130.985	256.623		207	303	242	179	134	347
AN6769.2	182.232	0.510053	0.192071	2.65555	0.00791802	0.0923769			144.565	166.047	139.699	221.78	196.477	224.822		116	203	123	186	201	304
AN6770.2	47.7481	1.05301	0.434782	2.42193	0.0154382	0.145119			34.895	33.5365	24.9868	62.0029	37.1449	93.9225		28	41	22	52	38	127
AN6771.2	4.08851	-0.185073	1.0072	-0.183749	0.85421	0.957083			8.72374	3.27185	1.13576	4.76946	2.93249	3.69774		7	4	1	4	3	5
AN6772.2	11.6968	-0.942319	0.583975	-1.61363	0.106608	0.447274			16.2012	10.6335	19.308	8.34655	9.77498	5.91638		13	13	17	7	10	8
AN6773.2	0.123258	0.819877	4.08047	0.200927	0.840756	NA			0	0	0	0	0	0.739547		0	0	0	0	0	1
AN6774.2	83.5692	-0.51717	0.371388	-1.39253	0.163761	0.554065			81.0062	119.423	95.4041	40.5404	70.3798	94.6621		65	146	84	34	72	128
AN6775.2	245.29	0.0947098	0.386424	0.245093	0.806384	0.943324			304.085	238.027	169.229	373.21	150.535	236.655		244	291	149	313	154	320
AN6776.2	2.45363	2.0445	1.45667	1.40354	0.160456	NA			0	1.63593	1.13576	3.57709	0.977498	7.39547		0	2	1	3	1	10
AN6777.2	5.58519	2.82076	1.34014	2.10483	0.0353063	0.240991			2.4925	1.63593	0	20.2702	0.977498	8.13502		2	2	0	17	1	11
AN6778.2	49.0964	-0.134842	0.314359	-0.428943	0.667964	0.903056			46.1112	48.2598	60.1954	36.9633	55.7174	47.331		37	59	53	31	57	64
AN6779.2	3883.17	-0.65678	0.195028	-3.36762	0.000758192	0.0171322			5289.08	3890.23	5078	2808.02	3424.17	2809.54		4244	4756	4471	2355	3503	3799
AN6780.2	206.931	0.271283	0.272359	0.99605	0.319226	0.722345			241.772	155.413	165.821	233.703	262.947	181.929		194	190	146	196	269	246
AN6781.2	6.12467	-0.826112	0.834782	-0.989613	0.322363	0.726096			8.72374	11.4515	3.40729	3.57709	2.93249	6.65593		7	14	3	3	3	9
AN6782.2	11.4279	0.648255	0.982595	0.659738	0.509422	0.84221			7.4775	8.17963	11.3576	1.19236	7.81998	32.5401		6	10	10	1	8	44
AN6783.2	369.64	-0.549663	0.258186	-2.12894	0.033259	0.234409			553.335	395.894	367.987	335.054	330.394	235.176		444	484	324	281	338	318
AN6784.2	1.26021	-1.84745	1.83801	-1.00514	0.314831	NA			2.4925	2.45389	1.13576	0	0	1.47909		2	3	1	0	0	2
AN6785.2	72.5288	0.229813	0.246162	0.933587	0.350517	0.748638			71.0362	71.1628	57.9239	78.696	77.2223	79.1316		57	87	51	66	79	107
AN6786.2	10.5093	0.162884	0.637308	0.255581	0.798275	0.940305			11.2162	9.81556	9.0861	8.34655	6.84248	17.7491		9	12	8	7	7	24
AN6787.2	525.886	0.14745	0.496016	0.297268	0.766262	0.931301			726.563	422.887	348.679	346.978	311.822	998.389		583	517	307	291	319	1350
AN6788.2	94.0183	1.29335	0.802649	1.61135	0.107103	0.447395			113.409	30.2646	20.4437	54.8487	53.7624	291.382		91	37	18	46	55	394
AN6789.2	108.357	0.437986	0.61752	0.709266	0.478159	0.828589			140.826	64.6191	71.5531	48.8869	74.2898	249.967		113	79	63	41	76	338
AN6790.2	266.736	0.0252816	0.189086	0.133704	0.893636	0.966833			240.526	291.195	260.09	301.668	241.442	265.498		193	356	229	253	247	359
AN6791.2	116.373	-0.831748	0.326874	-2.54455	0.0109419	0.11497			135.841	182.406	127.205	115.659	77.2223	59.9033		109	223	112	97	79	81
AN6792.2	19.7242	0.26904	0.527056	0.510458	0.609731	0.886787			12.4625	22.085	19.308	11.9236	21.5049	31.061		10	27	17	10	22	42
AN6793.2	311.762	0.109787	0.191741	0.57258	0.566929	0.873056			327.764	292.831	280.533	273.051	339.192	357.201		263	358	247	229	347	483
AN6794.2	20.8635	0.241654	0.453552	0.532803	0.59417	0.88182			21.1862	19.6311	17.0364	15.5007	21.5049	30.3214		17	24	15	13	22	41
AN6795.2	95.414	-0.00167283	0.25118	-0.00665986	0.994686	0.997962			94.7149	108.789	82.9107	91.812	84.0648	110.193		76	133	73	77	86	149
AN6796.2	806.013	0.697086	0.287554	2.42419	0.0153426	0.144686			535.887	750.072	557.66	1315.18	704.776	972.505		430	917	491	1103	721	1315
AN6797.2	412.715	-0.104638	0.370291	-0.282583	0.777497	0.934382			286.637	524.314	472.477	240.858	398.819	553.181		230	641	416	202	408	748
AN6798.2	1368.5	-0.0496317	0.152099	-0.326312	0.744188	0.922862			1485.53	1371.72	1318.62	1325.91	1489.71	1219.51		1192	1677	1161	1112	1524	1649
AN6799.2	145.983	0.130566	0.266324	0.490252	0.623956	0.889669			165.751	112.061	140.835	181.239	122.187	153.826		133	137	124	152	125	208
AN6800.2	0	NA	NA	NA	NA	NA			0	0	0	0	0	0		0	0	0	0	0	0
AN6801.2	180.841	0.363639	0.313715	1.15914	0.2464	0.657353			107.177	192.221	174.908	151.43	218.959	240.353		86	235	154	127	224	325
AN6802.2	74.3504	0.0841806	0.429364	0.196059	0.844564	0.954851			46.1112	113.697	55.6524	97.7738	56.6949	76.1734		37	139	49	82	58	103
AN6803.2	4.63366	0.340926	1.05679	0.322605	0.746995	0.924664			6.23125	4.90778	1.13576	7.15418	0.977498	7.39547		5	6	1	6	1	10
AN6804.2	750.23	0.288796	0.454129	0.635934	0.52482	0.850839			1086.73	505.501	433.861	1279.41	671.541	524.339		872	618	382	1073	687	709
AN6805.2	195.694	0.050307	0.212253	0.237014	0.812646	0.944553			196.907	161.139	219.202	205.087	212.117	179.71		158	197	193	172	217	243
AN6806.2	32.8741	-0.12463	0.37367	-0.33353	0.738734	0.921711			26.1712	42.5341	34.0729	27.4244	29.3249	37.7169		21	52	30	23	30	51
AN6807.2	867.878	0.669784	0.279494	2.39641	0.0165565	0.151308			854.927	492.414	663.286	1331.87	885.613	979.161		686	602	584	1117	906	1324
AN6808.2	6.36765	0.288097	0.841788	0.342245	0.732167	0.920969			9.96999	4.90778	2.27153	9.53891	7.81998	3.69774		8	6	2	8	8	5
AN6809.2	174.224	1.17775	0.443672	2.65455	0.00794153	0.09252			178.214	55.6215	87.4538	289.744	259.037	175.273		143	68	77	243	265	237
AN6810.2	30.4331	-0.222765	0.426284	-0.522575	0.60127	0.883794			43.6187	34.3545	20.4437	23.8473	35.1899	25.1446		35	42	18	20	36	34
AN6811.2	0.123258	0.819877	4.08047	0.200927	0.840756	NA			0	0	0	0	0	0.739547		0	0	0	0	0	1
AN6812.2	26.3686	0.0888089	0.524554	0.169304	0.865558	0.960369			42.3725	21.267	13.6292	19.0778	29.3249	32.5401		34	26	12	16	30	44
AN6813.2	36.2331	0.487868	0.474356	1.02849	0.303721	0.711068			27.4175	38.4443	23.851	66.7724	25.4149	35.4983		22	47	21	56	26	48
AN6814.2	80.6426	0.311782	0.310236	1.00498	0.314905	0.718864			62.3125	80.9783	71.5531	119.236	68.4248	81.3502		50	99	63	100	70	110
AN6815.2	1436.75	-0.0870101	0.128003	-0.67975	0.496663	0.837828			1571.52	1496.87	1372	1402.22	1364.59	1413.28		1261	1830	1208	1176	1396	1911
AN6816.2	359.823	0.249164	0.190449	1.3083	0.190773	0.59015			348.95	304.282	332.779	434.02	410.549	328.359		280	372	293	364	420	444
AN6817.2	186.435	0.00295161	0.291574	0.010123	0.991923	0.99659			181.952	232.302	143.106	239.665	154.445	167.138		146	284	126	201	158	226
AN6818.2	14.8242	0.520456	0.498678	1.04367	0.296638	0.706142			9.96999	14.7233	11.3576	20.2702	18.5725	14.0514		8	18	10	17	19	19
AN6819.2	821.843	-0.723264	0.170026	-4.25385	2.1e-05	0.00106683			1173.97	959.471	938.14	592.605	671.541	595.336		942	1173	826	497	687	805
AN6820.2	234.768	0.560137	0.394133	1.42119	0.155262	0.538434			137.087	207.763	224.881	160.969	254.149	423.761		110	254	198	135	260	573
AN6821.2	284.365	-0.542614	0.26892	-2.01775	0.0436171	0.273646			248.004	372.991	389.567	237.28	272.722	185.626		199	456	343	199	279	251
AN6822.2	247.598	-0.202032	0.379916	-0.53178	0.594878	0.882267			382.599	166.047	246.461	228.934	301.069	160.482		307	203	217	192	308	217
AN6823.2	429.212	0.694121	0.194981	3.55994	0.000370943	0.010413			305.331	332.093	345.272	630.761	460.401	501.413		245	406	304	529	471	678
AN6824.2	866.177	-0.0294725	0.183432	-0.160673	0.872351	0.961429			869.882	925.934	830.243	775.037	776.133	1019.84		698	1132	731	650	794	1379
AN6825.2	591.755	-0.178708	0.160347	-1.11451	0.265061	0.676459			599.446	676.455	608.769	507.947	615.824	542.088		481	827	536	426	630	733
AN6826.2	365.447	-0.0703909	0.16077	-0.437836	0.661505	0.90189			388.83	351.724	383.888	323.131	378.292	366.816		312	430	338	271	387	496
AN6827.2	187.103	0.356116	0.232196	1.53369	0.125107	0.484501			203.139	144.779	145.378	195.548	235.577	198.199		163	177	128	164	241	268
AN6828.2	682.886	-0.108851	0.14546	-0.748325	0.454264	0.815079			661.758	691.179	772.319	686.802	655.901	629.355		531	845	680	576	671	851
AN6829.2	8.40137	-0.414717	0.730738	-0.567532	0.570352	0.874634			8.72374	10.6335	9.0861	13.116	2.93249	5.91638		7	13	8	11	3	8
AN6830.2	0.877576	-0.745467	2.45126	-0.304116	0.761039	NA			2.4925	0.817963	0	0	1.955	0		2	1	0	0	2	0
AN6831.2	56.7062	0.317338	0.327856	0.967917	0.333086	0.734828			39.88	48.2598	63.6027	48.8869	75.2673	64.3406		32	59	56	41	77	87
AN6832.2	89.0459	-0.267735	0.30054	-0.890846	0.373012	0.76338			85.9912	80.1604	126.07	70.3495	97.7498	73.9547		69	98	111	59	100	100
AN6833.2	61.084	-0.642673	0.315898	-2.03443	0.0419079	0.267208			66.0512	74.4346	82.9107	38.1556	63.5373	41.4147		53	91	73	32	65	56
AN6834.2	45.9623	-0.0126958	0.361108	-0.0351579	0.971954	0.990589			36.1412	37.6263	64.7385	46.5022	50.8299	39.9356		29	46	57	39	52	54
AN6835.2	376.89	-0.395328	0.247334	-1.59835	0.109964	0.45336			335.241	482.598	466.799	258.743	382.202	335.755		269	590	411	217	391	454
AN6836.2	14.5566	0.726682	0.528852	1.37407	0.169419	0.561205			12.4625	12.2694	7.95034	17.8855	23.4599	13.3119		10	15	7	15	24	18
AN6837.2	67.9706	-0.109907	0.342491	-0.320905	0.748282	0.925368			77.2675	68.7089	65.8743	77.5037	40.0774	78.392		62	84	58	65	41	106
AN6838.2	3533.08	0.234734	0.243976	0.962117	0.335991	0.736872			3909.48	2529.14	3300.53	4441.56	3968.64	3049.15		3137	3092	2906	3725	4060	4123
AN6839.2	99.6255	0.216383	0.252254	0.857799	0.391004	0.775501			107.177	81.7963	87.4538	121.621	109.48	90.2248		86	100	77	102	112	122
AN6840.2	1265.5	-0.01819	0.205209	-0.0886416	0.929367	0.980229			1347.2	1406.9	1065.35	1452.3	1062.54	1258.71		1081	1720	938	1218	1087	1702
AN6841.2	151.025	0.126817	0.191722	0.661463	0.508315	0.842111			129.61	152.141	151.056	156.2	154.445	162.7		104	186	133	131	158	220
AN6842.2	840.064	-0.016457	0.278054	-0.0591863	0.952804	0.987272			831.248	696.087	1007.42	746.42	1117.28	641.927		667	851	887	626	1143	868
AN6843.2	571.438	0.0147483	0.231383	0.0637399	0.949177	0.986743			608.17	503.865	594.004	498.408	733.123	491.059		488	616	523	418	750	664
AN6844.2	958.153	0.164106	0.222712	0.736855	0.461211	0.817732			861.158	833.504	1016.51	921.697	1270.75	845.303		691	1019	895	773	1300	1143
AN6845.2	60.2594	0.102271	0.342641	0.298478	0.765338	0.931301			56.0812	62.9832	54.5166	87.0426	43.9874	56.9452		45	77	48	73	45	77
AN6846.2	31.8217	0.863509	0.423837	2.03736	0.0416135	0.266152			26.1712	24.5389	17.0364	46.5022	26.3924	50.2892		21	30	15	39	27	68
AN6847.2	153.091	1.41183	0.390233	3.61792	0.000296976	0.00878389			109.67	64.6191	77.2319	290.937	123.165	252.925		88	79	68	244	126	342
AN6848.2	22.4717	0.0323565	0.491612	0.0658171	0.947523	0.986504			22.4325	17.9952	26.1226	33.3862	12.7075	22.1864		18	22	23	28	13	30
AN6849.2	109.093	1.19932	0.290973	4.12175	3.76e-05	0.00172773			68.5437	50.7137	80.6392	128.775	141.737	184.147		55	62	71	108	145	249
AN6850.2	52.3047	0.6255	0.291409	2.14647	0.0318355	0.22894			34.895	49.0778	38.6159	65.58	63.5373	62.122		28	60	34	55	65	84
AN6851.2	346.241	0.105254	0.159382	0.660388	0.509005	0.84221			311.562	360.722	328.236	341.016	358.742	377.169		250	441	289	286	367	510
AN6852.2	13.5596	0.00868089	0.546727	0.0158779	0.987332	0.995075			9.96999	16.3593	13.6292	19.0778	12.7075	9.61412		8	20	12	16	13	13
AN6853.2	654.662	-0.0141294	0.256548	-0.0550752	0.956079	0.987536			608.17	767.249	596.276	844.194	612.891	499.195		488	938	525	708	627	675
AN6854.2	203.846	0.331819	0.229945	1.44303	0.149011	0.526693			225.571	151.323	165.821	214.626	245.352	220.385		181	185	146	180	251	298
AN6855.2	854.4	-0.222995	0.128784	-1.73154	0.0833556	0.393119			898.546	941.476	921.104	744.035	826.963	794.274		721	1151	811	624	846	1074
AN6856.2	89.1128	0.682932	0.413141	1.65302	0.0983263	0.431311			49.85	88.34	67.01	59.6182	121.21	148.649		40	108	59	50	124	201
AN6857.2	195.297	-0.0172574	0.17368	-0.0993628	0.92085	0.977276			186.937	191.403	211.252	194.355	189.635	198.199		150	234	186	163	194	268
AN6858.2	290.049	-0.00412973	0.223529	-0.0184752	0.98526	0.994205			248.004	345.18	277.126	315.976	243.397	310.61		199	422	244	265	249	420
AN6859.2	1405.65	-0.0320087	0.156889	-0.204021	0.838337	0.953183			1236.28	1460.06	1566.22	1436.8	1411.51	1323.05		992	1785	1379	1205	1444	1789
AN6860.2	103.556	0.144671	0.270034	0.535752	0.59213	0.881397			90.9762	108.789	94.2683	114.467	130.007	82.8293		73	133	83	96	133	112
AN6861.2	429.527	0.233646	0.181591	1.28667	0.198211	0.599589			381.352	431.067	371.395	494.831	397.842	500.674		306	527	327	415	407	677
AN6862.2	23.1917	-0.015	0.475253	-0.0315621	0.974821	0.991333			29.91	21.267	19.308	21.4626	14.6625	32.5401		24	26	17	18	15	44
AN6863.2	528.598	0.357123	0.186567	1.91417	0.0555978	0.310644			378.86	485.052	525.858	604.529	570.859	606.429		304	593	463	507	584	820
AN6864.2	552.725	0.0257827	0.212036	0.121596	0.903219	0.971174			594.461	526.768	521.315	612.875	627.554	433.375		477	644	459	514	642	586
AN6865.2	563.403	-0.16719	0.384333	-0.435012	0.663554	0.901955			746.503	458.877	582.646	497.216	798.616	296.559		599	561	513	417	817	401
AN6866.2	311.957	-0.351722	0.251073	-1.40088	0.161251	0.549189			320.286	454.787	273.719	257.551	265.879	299.517		257	556	241	216	272	405
AN6867.2	714.966	0.0375528	0.167215	0.224578	0.822308	0.948231			787.63	660.914	670.1	645.069	770.268	755.817		632	808	590	541	788	1022
AN6868.2	224.706	0.0430844	0.18878	0.228225	0.819471	0.947423			204.385	205.309	254.411	228.934	238.509	216.687		164	251	224	192	244	293
AN6869.2	1750.77	-5.22665	0.475185	-10.9992	3.86e-28	1.59e-24			5230.51	2334.47	2667.91	41.7327	85.0423	144.951		4197	2854	2349	35	87	196
AN6870.2	196.963	-2.30065	0.615163	-3.73991	0.000184085	0.00607421			517.193	258.476	207.845	34.5786	28.3474	135.337		415	316	183	29	29	183
AN6871.2	382.66	-1.57086	1.09922	-1.42906	NA	NA			700.392	654.37	363.444	40.5404	49.8524	487.362		562	800	320	34	51	659
AN6872.2	9.9241	1.41529	0.66564	2.12621	0.0334856	0.235401			7.4775	3.27185	5.67882	19.0778	13.685	10.3537		6	4	5	16	14	14
AN6873.2	0.207708	-1.10368	4.08047	-0.270477	0.786793	NA			1.24625	0	0	0	0	0		1	0	0	0	0	0
AN6874.2	718.656	0.0934585	0.151689	0.616119	0.537816	0.860906			701.638	743.528	639.435	806.038	716.506	704.789		563	909	563	676	733	953
AN6875.2	1387.69	-0.340542	0.18655	-1.82548	0.0679293	0.352385			1413.25	1443.7	1795.64	1282.98	1058.63	1331.92		1134	1765	1581	1076	1083	1801
AN6876.2	107.096	0.502879	0.304948	1.64907	0.0991343	0.432562			109.67	91.6119	64.7385	139.507	95.7948	141.254		88	112	57	117	98	191
AN6877.2	26.1588	0.0925736	0.379231	0.244109	0.807147	0.943513			31.1562	21.267	23.851	27.4244	27.3699	25.8842		25	26	21	23	28	35
AN6878.2	200.461	0.0601702	0.204856	0.293719	0.768973	0.932646			184.445	188.949	214.659	239.665	185.725	189.324		148	231	189	201	190	256
AN6879.2	432.867	-0.18427	0.382385	-0.481897	0.629879	0.890858			365.151	622.47	394.11	310.015	280.542	624.918		293	761	347	260	287	845
AN6880.2	427.623	-0.122275	0.200492	-0.609876	0.541944	0.862753			398.8	457.241	481.564	407.788	344.079	476.269		320	559	424	342	352	644
AN6881.2	32.2876	0.752415	0.387044	1.944	0.0518949	0.299324			29.91	24.5389	18.1722	31.0015	42.0324	48.0706		24	30	16	26	43	65
AN6882.2	0.611795	-0.164913	2.27746	-0.072411	0.942275	NA			0	0.817963	1.13576	0	0.977498	0.739547		0	1	1	0	1	1
AN6883.2	11.4364	-0.213669	0.660904	-0.323298	0.74647	0.924362			13.7087	11.4515	11.3576	19.0778	4.88749	8.13502		11	14	10	16	5	11
AN6884.2	41.1398	0.607916	0.36685	1.65713	0.0974941	0.429967			43.6187	31.9006	22.7153	48.8869	42.0324	57.6847		35	39	20	41	43	78
AN6885.2	146.031	0.856121	0.278298	3.07628	0.00209603	0.0364478			130.856	92.4298	88.5895	228.934	183.77	151.607		105	113	78	192	188	205
AN6886.2	405.855	0.048515	0.165293	0.293509	0.769133	0.932646			397.554	388.532	410.01	466.214	394.909	377.909		319	475	361	391	404	511
AN6887.2	523.435	-0.0637458	0.153558	-0.415124	0.678051	0.906437			489.776	534.13	581.511	481.715	521.006	532.474		393	653	512	404	533	720
AN6888.2	122.411	-0.215277	0.244972	-0.878784	0.379519	0.766829			149.55	132.51	112.441	128.775	92.8623	118.328		120	162	99	108	95	160
AN6889.2	239.406	0.436527	0.263489	1.65672	0.097576	0.430098			195.661	204.491	211.252	217.01	240.464	367.555		157	250	186	182	246	497
AN6890.2	303.234	0.0476389	0.195382	0.243824	0.807367	0.943513			261.712	317.37	315.742	296.899	275.654	352.025		210	388	278	249	282	476
AN6891.2	972.816	-0.0126909	0.217118	-0.0584515	0.953389	0.987272			1020.68	799.15	1111.91	949.122	1132.92	823.116		819	977	979	796	1159	1113
AN6892.2	503.268	0.0803155	0.156587	0.512913	0.608012	0.886787			447.403	494.868	525.858	476.946	537.624	536.911		359	605	463	400	550	726
AN6893.2	695.508	-0.166458	0.195349	-0.852109	0.394154	0.77817			800.092	656.006	750.739	649.838	762.448	553.921		642	802	661	545	780	749
AN6894.2	600.014	-0.271515	0.144807	-1.87501	0.0607912	0.329118			646.803	608.565	714.395	532.987	552.286	545.046		519	744	629	447	565	737
AN6895.2	377.989	0.00407	0.191633	0.0212385	0.983055	0.993545			367.644	341.091	423.64	375.595	427.166	332.796		295	417	373	315	437	450
AN6896.2	306.261	-0.257304	0.165866	-1.55127	0.120836	0.475772			326.517	333.729	340.729	251.589	306.934	278.07		262	408	300	211	314	376
AN6897.2	798.245	-0.170674	0.206067	-0.828241	0.407534	0.788082			820.032	767.249	948.362	786.96	861.175	605.689		658	938	835	660	881	819
AN6898.2	535.819	-0.120589	0.301139	-0.400442	0.688831	0.910038			492.268	694.451	488.378	360.094	489.726	689.998		395	849	430	302	501	933
AN6899.2	374.153	-0.872877	0.209435	-4.16776	3.08e-05	0.00147695			456.127	507.137	489.514	208.664	312.799	270.674		366	620	431	175	320	366
AN6900.2	3962.95	-0.897178	0.2111	-4.25001	2.14e-05	0.00107865			4699.61	6416.1	4353.38	3078.68	2636.31	2593.59		3771	7844	3833	2582	2697	3507
AN6901.2	452.636	-0.11321	0.141302	-0.801192	0.423021	0.798565			444.911	490.778	474.749	429.251	448.671	427.458		357	600	418	360	459	578
AN6902.2	852.371	-0.402765	0.41527	-0.969887	0.332103	0.734447			1233.79	727.169	950.634	724.957	1118.26	359.42		990	889	837	608	1144	486
AN6903.2	854.687	0.238629	0.18051	1.32197	0.186177	0.582467			828.756	699.358	825.7	813.192	1059.61	901.508		665	855	727	682	1084	1219
AN6904.2	597.241	-0.00382527	0.205041	-0.0186562	0.985115	0.994181			608.17	585.662	599.683	587.835	721.393	480.706		488	716	528	493	738	650
AN6905.2	151.953	0.374654	0.186748	2.00619	0.0448356	0.276856			124.625	132.51	139.699	168.123	178.882	167.877		100	162	123	141	183	227
AN6906.2	2334	0.0718363	0.179608	0.399961	0.689185	0.910038			2492.5	1983.56	2352.17	2387.11	2692.03	2096.62		2000	2425	2071	2002	2754	2835
AN6907.2	1068.07	-0.307826	0.127245	-2.41917	0.0155561	0.145894			1100.44	1229.4	1214.13	962.238	942.308	959.933		883	1503	1069	807	964	1298
AN6908.2	265.61	0.00980917	0.160118	0.0612621	0.95115	0.98715			264.205	251.115	279.398	257.551	276.632	264.758		212	307	246	216	283	358
AN6909.2	106.13	0.369746	0.287537	1.28591	0.198475	0.599589			110.916	102.245	64.7385	120.429	104.592	133.858		89	125	57	101	107	181
AN6910.2	562.734	-0.178758	0.16669	-1.0724	0.28354	0.698031			605.677	579.936	608.769	454.291	543.489	584.242		486	709	536	381	556	790
AN6911.2	731.474	-0.120828	0.173501	-0.696414	0.48617	0.833593			727.81	808.148	750.739	685.609	611.914	804.628		584	988	661	575	626	1088
AN6912.2	568.917	-0.065797	0.231257	-0.284518	0.776013	0.934026			682.945	484.234	579.239	506.755	677.406	482.924		548	592	510	425	693	653
AN6913.2	340.048	-0.706454	0.191938	-3.68064	0.00023265	0.00738822			350.196	449.88	464.527	245.627	275.654	254.404		281	550	409	206	282	344
AN6914.2	371.731	0.361815	0.200474	1.8048	0.0711062	0.361241			345.211	362.358	268.04	436.405	372.427	445.947		277	443	236	366	381	603
AN6915.2	400.384	0.584858	0.335996	1.74067	0.0817421	0.390312			220.586	416.343	323.692	318.361	540.556	582.763		177	509	285	267	553	788
AN6916.2	23.0601	0.706033	0.541115	1.30477	0.19197	0.590704			22.4325	15.5413	14.7649	38.1556	12.7075	34.7587		18	19	13	32	13	47
AN6917.2	14.8401	0.30447	0.501718	0.606855	0.543947	0.863597			17.4475	12.2694	10.2219	15.5007	19.55	14.0514		14	15	9	13	20	19
AN6918.2	62.3915	0.469817	0.280504	1.6749	0.0939529	0.421354			62.3125	53.9856	40.8875	69.1571	73.3123	74.6943		50	66	36	58	75	101
AN6919.2	1449.7	0.23185	0.147202	1.57504	0.115246	0.462241			1288.62	1384.81	1326.57	1448.72	1752.65	1496.84		1034	1693	1168	1215	1793	2024
AN6920.2	352.075	0.167954	0.193642	0.867342	0.385755	0.771183			378.86	311.644	304.385	422.097	332.349	363.118		304	381	268	354	340	491
AN6921.2	7175.76	-0.605026	0.295169	-2.04976	0.0403878	0.262409			7069.97	12453.5	6452.27	4914.92	5953.94	6209.98		5673	15225	5681	4122	6091	8397
AN6922.2	1625.56	-0.187801	0.19003	-0.988271	0.32302	0.726625			2057.56	1542.68	1593.48	1688.39	1483.84	1387.39		1651	1886	1403	1416	1518	1876
AN6923.2	63.0409	0.316523	0.321002	0.986046	0.32411	0.727369			59.82	40.8982	68.1458	71.5418	80.1548	57.6847		48	50	60	60	82	78
AN6924.2	303.57	0.718799	0.283809	2.53269	0.0113192	0.117403			235.541	242.935	208.98	524.64	288.362	320.964		189	297	184	440	295	434
AN6925.2	1650.57	-0.31428	0.226846	-1.38544	0.165919	0.557469			2242	1559.04	1687.74	1761.12	1346.01	1307.52		1799	1906	1486	1477	1377	1768
AN6926.2	3.12474	-0.185885	1.07823	-0.172399	0.863124	NA			3.73875	4.90778	1.13576	3.57709	3.90999	1.47909		3	6	1	3	4	2
AN6927.2	1185.16	0.0188791	0.205848	0.0917137	0.926926	0.979706			1241.26	949.655	1342.47	1096.97	1358.72	1121.89		996	1161	1182	920	1390	1517
AN6928.2	0	NA	NA	NA	NA	NA			0	0	0	0	0	0		0	0	0	0	0	0
AN6929.2	0.480363	-2.46898	3.35663	-0.735554	0.462002	NA			1.24625	1.63593	0	0	0	0		1	2	0	0	0	0
AN6930.2	54.1175	0.113467	0.389884	0.291027	0.771031	0.932721			37.3875	69.5269	48.8378	52.464	41.0549	75.4338		30	85	43	44	42	102
AN6931.2	1578.31	-0.91672	0.225088	-4.07272	4.65e-05	0.00206591			2234.52	1911.58	2045.51	852.54	1376.32	1049.42		1793	2337	1801	715	1408	1419
AN6932.2	1240.77	-0.640344	0.430884	-1.48612	0.137249	0.504862			1308.56	1734.08	1493.53	553.257	646.126	1709.09		1050	2120	1315	464	661	2311
AN6933.2	70.9504	-0.434042	0.356251	-1.21836	0.223087	0.628831			67.2975	100.609	77.2319	39.348	60.6049	80.6107		54	123	68	33	62	109
AN6934.2	132.5	-0.254527	0.263226	-0.966952	0.333568	0.734828			169.49	112.061	151.056	134.737	127.075	100.578		136	137	133	113	130	136
AN6935.2	1.23752	2.58633	1.95877	1.32039	0.186706	NA			0	0.817963	0	1.19236	0.977498	4.43728		0	1	0	1	1	6
AN6936.2	533.496	2.56454	0.569109	4.50624	6.6e-06	0.000427351			292.869	71.1628	99.9472	637.915	590.409	1508.68		235	87	88	535	604	2040
AN6937.2	64.3762	0.503083	0.281868	1.78481	0.0742915	0.370107			64.805	52.3496	43.159	72.7342	70.3798	82.8293		52	64	38	61	72	112
AN6938.2	1641.94	0.175115	0.203563	0.860252	0.38965	0.774873			1349.69	1792.98	1484.44	1560.8	1604.07	2059.64		1083	2192	1307	1309	1641	2785
AN6939.2	1601.66	-0.306891	0.260688	-1.17724	0.239101	0.649473			1242.51	2336.1	1734.31	1383.14	1510.23	1403.66		997	2856	1527	1160	1545	1898
AN6940.2	1032.55	-0.339481	0.426022	-0.796864	0.42553	0.799825			747.75	1480.51	1232.3	438.79	1304.96	990.994		600	1810	1085	368	1335	1340
AN6941.2	423.692	0.456042	0.36965	1.23371	0.21731	0.62344			210.616	506.319	354.358	408.981	406.639	655.239		169	619	312	343	416	886
AN6942.2	9.98995	-1.09769	0.609984	-1.79954	0.0719339	0.364545			13.7087	12.2694	14.7649	5.96182	8.79748	4.43728		11	15	13	5	9	6
AN6943.2	23.7221	-1.09265	0.41382	-2.6404	0.00828072	0.0951243			39.88	28.6287	28.3941	15.5007	16.6175	13.3119		32	35	25	13	17	18
AN6944.2	221.663	-1.2352	0.260229	-4.7466	2.07e-06	0.000165192			342.719	282.197	307.792	135.929	165.197	96.1412		275	345	271	114	169	130
AN6945.2	121.819	0.232035	0.430262	0.539288	0.589688	0.880766			166.997	67.073	102.219	178.855	132.94	82.8293		134	82	90	150	136	112
AN6946.2	6.72425	-0.0838077	0.75965	-0.110324	0.912152	0.973556			3.73875	6.5437	10.2219	9.53891	5.86499	4.43728		3	8	9	8	6	6
AN6947.2	1.1758	-0.390624	1.89257	-0.206399	0.836479	NA			0	1.63593	2.27153	1.19236	1.955	0		0	2	2	1	2	0
AN6948.2	66.9322	-0.660316	0.322411	-2.04805	0.0405546	0.262409			83.4987	68.7089	93.1326	70.3495	43.0099	42.8938		67	84	82	59	44	58
AN6949.2	818.947	2.33537	0.684345	3.41256	0.000643556	0.0152853			387.584	194.675	230.56	2743.63	234.599	1122.63		311	238	203	2301	240	1518
AN6950.2	126.824	0.211085	0.263295	0.801704	0.422724	0.798523			112.162	128.42	111.305	168.123	102.637	138.295		90	157	98	141	105	187
AN6951.2	0	NA	NA	NA	NA	NA			0	0	0	0	0	0		0	0	0	0	0	0
AN6952.2	1296.14	-0.306173	0.162152	-1.88819	0.0590009	0.322428			1404.52	1280.11	1616.19	1073.13	1224.8	1178.1		1127	1565	1423	900	1253	1593
AN6953.2	22.4125	2.08804	0.482314	4.32921	1.5e-05	0.000824992			6.23125	9.81556	9.0861	45.3098	35.1899	28.8423		5	12	8	38	36	39
AN6954.2	96.8986	0.463673	0.365229	1.26954	0.204248	0.606187			63.5587	118.605	61.3312	89.4273	142.715	105.755		51	145	54	75	146	143
AN6955.2	3.57403	0.171605	1.01969	0.168291	0.866354	NA			4.985	4.08982	1.13576	2.38473	2.93249	5.91638		4	5	1	2	3	8
AN6956.2	0	NA	NA	NA	NA	NA			0	0	0	0	0	0		0	0	0	0	0	0
AN6957.2	0.448879	-0.957933	2.8285	-0.338672	0.734857	NA			0	0.817963	1.13576	0	0	0.739547		0	1	1	0	0	1
AN6958.2	0.475468	0.649069	2.78726	0.23287	0.815862	NA			0	0	1.13576	0	0.977498	0.739547		0	0	1	0	1	1
AN6959.2	23.3892	1.45994	0.437584	3.33637	0.000848806	0.0186171			9.96999	14.7233	12.4934	33.3862	28.3474	41.4147		8	18	11	28	29	56
AN6960.2	68.0089	0.440085	0.444851	0.989286	0.322523	0.726185			67.2975	59.7113	46.5663	76.3113	39.0999	119.067		54	73	41	64	40	161
AN6961.2	0.422501	0.647343	2.86872	0.225656	0.821469	NA			0	0.817963	0	0	0.977498	0.739547		0	1	0	0	1	1
AN6962.2	0	NA	NA	NA	NA	NA			0	0	0	0	0	0		0	0	0	0	0	0
AN6963.2	4.82919	0.364256	0.981432	0.371147	0.710528	0.917093			8.72374	0.817963	3.40729	5.96182	4.88749	5.17683		7	1	3	5	5	7
AN6964.2	33.5326	-0.246818	0.392131	-0.629427	0.529069	0.853924			32.4025	45.8059	30.6656	34.5786	21.5049	36.2378		26	56	27	29	22	49
AN6965.2	0.378588	-2.10056	4.03049	-0.521168	0.60225	NA			0	0	2.27153	0	0	0		0	0	2	0	0	0
AN6966.2	0.656587	-1.63122	2.22482	-0.733192	0.463442	NA			1.24625	0.817963	1.13576	0	0	0.739547		1	1	1	0	0	1
AN6967.2	0	NA	NA	NA	NA	NA			0	0	0	0	0	0		0	0	0	0	0	0
AN6968.2	25.6357	-0.126326	0.437724	-0.288598	0.772889	0.932764			23.6787	25.3569	31.8014	14.3084	28.3474	30.3214		19	31	28	12	29	41
AN6969.2	7.16568	0.828924	1.04363	0.794274	0.427036	0.800814			8.72374	3.27185	3.40729	21.4626	3.90999	2.21864		7	4	3	18	4	3
AN6970.2	0	NA	NA	NA	NA	NA			0	0	0	0	0	0		0	0	0	0	0	0
AN6971.2	0	NA	NA	NA	NA	NA			0	0	0	0	0	0		0	0	0	0	0	0
AN6972.2	33.7851	0.795182	0.428396	1.85618	0.0634273	0.337445			21.1862	18.8132	34.0729	58.4258	33.2349	36.9774		17	23	30	49	34	50
AN6973.2	4008.77	-0.494856	0.407679	-1.21384	0.22481	0.63072			4039.09	3917.23	6111.54	5302.44	2923.7	1758.64		3241	4789	5381	4447	2991	2378
AN6974.2	978.292	-0.132267	0.151405	-0.873595	0.382339	0.76926			950.888	1154.96	961.991	930.044	948.173	923.695		763	1412	847	780	970	1249
AN6975.2	1092.06	-0.0925766	0.150988	-0.613141	0.539783	0.861579			1004.48	1155.78	1220.95	993.239	1102.62	1075.3		806	1413	1075	833	1128	1454
AN6976.2	3279.36	-0.0706479	0.116737	-0.60519	0.545053	0.864454			3521.9	3379.01	3177.87	3196.73	3280.48	3120.15		2826	4131	2798	2681	3356	4219
AN6977.2	386.319	0.0168166	0.157474	0.10679	0.914956	0.974593			371.382	391.804	389.567	349.363	413.482	402.314		298	479	343	293	423	544
AN6978.2	1243.35	-0.124706	0.240871	-0.517731	0.604646	0.885599			1495.5	1072.35	1323.16	1294.91	1373.38	900.769		1200	1311	1165	1086	1405	1218
AN6979.2	336.585	-0.0784606	0.187706	-0.417998	0.675949	0.90568			361.412	317.37	357.765	372.018	328.439	282.507		290	388	315	312	336	382
AN6980.2	1653	-0.138231	0.179407	-0.770491	0.441008	0.809766			1886.82	1499.33	1810.41	1640.69	1712.58	1368.16		1514	1833	1594	1376	1752	1850
AN6981.2	519.373	0.181766	0.156712	1.15987	0.2461	0.657353			512.208	508.773	439.54	530.602	532.736	592.377		411	622	387	445	545	801
AN6982.2	632.104	0.088163	0.212607	0.414677	0.678379	0.906437			634.341	544.763	659.878	573.527	802.526	577.587		509	666	581	481	821	781
AN6983.2	230.384	-0.288591	0.18832	-1.53245	0.125411	0.484501			231.802	265.02	263.497	181.239	227.757	212.99		186	324	232	152	233	288
AN6984.2	704.449	0.163216	0.1257	1.29846	0.194129	0.593346			664.251	647.827	682.594	735.689	733.123	763.213		533	792	601	617	750	1032
AN6985.2	211.565	0.126453	0.290056	0.435959	0.662867	0.90189			208.124	215.942	181.722	307.63	168.13	187.845		167	264	160	258	172	254
AN6986.2	1382.03	-0.270019	0.186304	-1.44935	0.14724	0.524454			1520.42	1421.62	1590.07	1498.8	1074.27	1186.97		1220	1738	1400	1257	1099	1605
AN6987.2	947.058	0.40401	0.208399	1.93863	0.052546	0.301178			751.488	908.757	784.812	1210.25	850.423	1176.62		603	1111	691	1015	870	1591
AN6988.2	2113.28	0.0530766	0.190263	0.278965	0.780272	0.935803			1841.96	2183.96	2197.7	1768.28	2417.35	2270.41		1478	2670	1935	1483	2473	3070
AN6989.2	2813.87	-0.0790456	0.156501	-0.505082	0.613501	0.886787			3240.25	2736.09	2696.3	2893.87	2831.81	2484.88		2600	3345	2374	2427	2897	3360
AN6990.2	868.478	0.00556376	0.161264	0.034501	0.972478	0.990589			841.218	801.604	958.584	795.307	951.105	863.052		675	980	844	667	973	1167
AN6991.2	686.42	-0.234737	0.166006	-1.41403	0.157353	0.54152			783.891	633.921	809.799	625.991	642.216	622.699		629	775	713	525	657	842
AN6992.2	745.825	-0.00153738	0.193642	-0.00793931	0.993665	0.997668			805.077	727.169	705.309	859.694	768.313	609.387		646	889	621	721	786	824
AN6993.2	875.498	-0.415339	0.372844	-1.11398	0.26529	0.676498			1031.89	772.975	1197.09	630.761	1163.22	457.04		828	945	1054	529	1190	618
AN6994.2	24.6986	-0.688216	0.423411	-1.62541	0.104076	0.443147			26.1712	35.9904	29.5298	16.6931	14.6625	25.1446		21	44	26	14	15	34
AN6995.2	16.8168	0.447827	0.639471	0.700309	0.483734	0.832135			17.4475	19.6311	5.67882	9.53891	23.4599	25.1446		14	24	5	8	24	34
AN6996.2	357.367	0.195364	0.272452	0.717059	0.473337	0.825705			307.824	341.909	350.951	287.36	336.259	519.902		247	418	309	241	344	703
AN6997.2	153.312	-0.218199	0.316795	-0.688769	0.490969	0.835724			190.676	143.962	160.143	120.429	200.387	104.276		153	176	141	101	205	141
AN6998.2	545.112	0.255423	0.191365	1.33474	0.181961	0.578296			509.716	440.064	541.759	558.026	690.113	530.995		409	538	477	468	706	718
AN6999.2	30.7255	0.35306	0.352915	1.00041	0.317111	0.721027			22.4325	28.6287	29.5298	34.5786	38.1224	31.061		18	35	26	29	39	42
AN7000.2	4333.11	-0.103746	0.149578	-0.693594	0.487937	0.834189			4556.29	4165.89	4744.08	4273.43	4537.54	3721.4		3656	5093	4177	3584	4642	5032
AN7001.2	243.503	-0.0454381	0.184634	-0.246098	0.805606	0.943223			269.19	241.299	232.831	211.048	246.329	260.321		216	295	205	177	252	352
AN7002.2	336.076	0.124132	0.155881	0.796325	0.425843	0.80006			319.04	322.277	322.557	377.979	349.944	324.661		256	394	284	317	358	439
AN7003.2	15013.5	0.213819	0.270146	0.791495	0.428655	0.802022			14968.7	11071.9	15669	13098.1	21617.4	13655.7		12011	13536	13796	10985	22115	18465
AN7004.2	527.62	0.298899	0.206635	1.44651	0.148034	0.525498			408.77	479.326	531.537	589.028	487.771	669.29		328	586	468	494	499	905
AN7005.2	516.762	-0.405718	0.203776	-1.991	0.0464804	0.283179			601.938	557.033	606.497	540.141	428.144	366.816		483	681	534	453	438	496
AN7006.2	467.77	-0.491198	0.305353	-1.60862	0.107699	0.448393			705.377	498.957	434.997	451.906	450.626	264.758		566	610	383	379	461	358
AN7007.2	796.712	-0.100001	0.164292	-0.608681	0.542736	0.863277			805.077	739.439	929.054	807.23	712.596	786.878		646	904	818	677	729	1064
AN7008.2	944.483	0.540234	0.188102	2.87202	0.00407858	0.0587501			729.056	876.856	701.902	1219.79	953.06	1186.23		585	1072	618	1023	975	1604
AN7009.2	242.44	-0.205994	0.167662	-1.22862	0.219212	0.624383			256.727	249.479	273.719	208.664	237.532	228.52		206	305	241	175	243	309
AN7010.2	785.163	-1.19356	0.637356	-1.87267	0.0611143	0.329833			611.908	2282.12	383.888	350.555	303.024	779.483		491	2790	338	294	310	1054
AN7011.2	312.076	1.66189	1.06273	1.56378	0.117869	0.468925			87.2374	224.94	137.427	118.044	140.76	1164.05		70	275	121	99	144	1574
AN7012.2	216.253	-1.2436	0.475313	-2.61639	0.0088866	0.0995027			123.379	472.783	315.742	100.159	170.085	115.369		99	578	278	84	174	156
AN7013.2	600.587	-0.00668781	0.197115	-0.0339285	0.972934	0.990589			513.455	639.647	653.064	569.95	533.714	693.695		412	782	575	478	546	938
AN7014.2	1050.68	-0.132476	0.154055	-0.859925	0.38983	0.775042			1110.41	1044.54	1141.44	998.009	1113.37	896.331		891	1277	1005	837	1139	1212
AN7015.2	414.976	-0.0772655	0.165917	-0.465688	0.641439	0.89431			434.941	426.159	417.961	354.132	447.694	408.97		349	521	368	297	458	553
AN7016.2	1379.04	-0.33029	0.168079	-1.96508	0.0494048	0.293282			1403.28	1535.32	1668.44	1392.68	1162.24	1112.28		1126	1877	1469	1168	1189	1504
AN7017.2	510.297	-0.493942	0.237223	-2.08218	0.037326	0.249396			760.212	529.222	500.872	475.753	425.211	370.513		610	647	441	399	435	501
AN7018.2	55.3744	0.838743	0.462629	1.81299	0.0698334	0.358315			36.1412	35.9904	47.702	38.1556	59.6274	114.63		29	44	42	32	61	155
AN7019.2	197.015	-0.205505	0.188104	-1.0925	0.274612	0.686529			201.892	223.304	206.709	206.279	167.152	176.752		162	273	182	173	171	239
AN7020.2	0.123258	0.819877	4.08047	0.200927	0.840756	NA			0	0	0	0	0	0.739547		0	0	0	0	0	1
AN7021.2	10.2061	4.04062	1.55161	2.60415	0.0092103	0.101958			3.73875	0	0	48.8869	1.955	6.65593		3	0	0	41	2	9
AN7022.2	0.559068	1.03181	3.32055	0.310736	0.756002	NA			0	0	1.13576	0	0	2.21864		0	0	1	0	0	3
AN7023.2	0.395912	-0.768514	3.65108	-0.21049	0.833285	NA			0	1.63593	0	0	0	0.739547		0	2	0	0	0	1
AN7024.2	0.577482	1.03284	3.29097	0.313841	0.753641	NA			1.24625	0	0	0	0	2.21864		1	0	0	0	0	3
AN7025.2	763.291	0.0647651	0.215599	0.300396	0.763875	0.931301			762.705	782.791	693.951	711.841	650.036	978.421		612	957	611	597	665	1323
AN7026.2	95.7035	0.0780367	0.287238	0.27168	0.785868	0.937666			117.147	72.7987	89.7253	116.852	88.9523	88.7457		94	89	79	98	91	120
AN7027.2	527.246	0.0936613	0.246761	0.379563	0.70427	0.915685			583.245	486.688	461.12	591.413	396.864	644.146		468	595	406	496	406	871
AN7028.2	1138.43	-0.192328	0.169641	-1.13374	0.256905	0.669299			1395.8	1115.7	1131.22	1120.82	1096.75	970.286		1120	1364	996	940	1122	1312
AN7029.2	503.386	-0.0211226	0.189723	-0.111334	0.911352	0.973556			519.686	461.331	539.487	568.758	510.254	420.802		417	564	475	477	522	569
AN7030.2	735.1	0.174852	0.188245	0.928853	0.352965	0.750598			654.281	723.079	692.815	937.198	696.956	706.268		525	884	610	786	713	955
AN7031.2	641.161	-0.109878	0.193835	-0.566863	0.570807	0.874634			608.17	678.091	708.716	733.304	591.386	527.297		488	829	624	615	605	713
AN7032.2	300.436	0.196082	0.244189	0.802992	0.421979	0.798523			241.772	263.384	335.05	358.902	249.262	354.243		194	322	295	301	255	479
AN7033.2	173.563	0.555671	0.31802	1.74729	0.0805879	0.387862			179.46	112.879	129.477	279.013	156.4	184.147		144	138	114	234	160	249
AN7034.2	459.613	-0.0148791	0.181262	-0.0820863	0.934578	0.98185			500.992	420.433	465.663	406.596	521.006	442.989		402	514	410	341	533	599
AN7035.2	1234.06	0.0170458	0.150218	0.113474	0.909655	0.973277			1272.42	1086.26	1323.16	1186.4	1298.12	1238		1021	1328	1165	995	1328	1674
AN7036.2	593.151	0.268565	0.175991	1.52602	0.127006	0.487249			568.29	561.941	484.971	586.643	619.734	737.329		456	687	427	492	634	997
AN7037.2	836.538	-0.0821074	0.147022	-0.558471	0.576523	0.87678			876.113	803.24	901.796	878.772	748.763	810.544		703	982	794	737	766	1096
AN7038.2	287.565	0.133142	0.227483	0.585284	0.558357	0.868789			239.28	314.098	269.176	306.438	244.374	352.025		192	384	237	257	250	476
AN7039.2	17.1109	0.778187	0.506906	1.53517	0.124742	0.484189			11.2162	14.7233	11.3576	31.0015	16.6175	17.7491		9	18	10	26	17	24
AN7040.2	1558.5	-0.106774	0.269658	-0.39596	0.692135	0.910477			1640.06	1714.45	1494.66	1432.03	1050.81	2018.96		1316	2096	1316	1201	1075	2730
AN7041.2	5046.38	-0.114906	0.13813	-0.831866	0.405485	0.786947			5277.87	5068.92	5393.74	5369.22	4710.56	4457.99		4235	6197	4749	4503	4819	6028
AN7042.2	254.07	-0.0694261	0.262792	-0.264187	0.791636	0.939631			180.706	323.913	274.855	239.665	261.969	243.311		145	396	242	201	268	329
AN7043.2	118.854	0.00209142	0.23584	0.00886793	0.992925	0.99729			134.595	116.151	105.626	133.545	99.7048	123.504		108	142	93	112	102	167
AN7044.2	809.637	-0.151807	0.224312	-0.676767	0.498554	0.838044			938.426	805.694	814.342	597.374	754.628	947.36		753	985	717	501	772	1281
AN7045.2	494.011	0.317299	0.155673	2.03824	0.0415257	0.266152			410.016	467.875	441.812	516.294	532.736	595.336		329	572	389	433	545	805
AN7046.2	6.74085	-0.0685744	0.739759	-0.0926983	0.926143	0.979494			11.2162	4.08982	5.67882	5.96182	6.84248	6.65593		9	5	5	5	7	9
AN7047.2	534.941	0.000565745	0.179728	0.00314778	0.997488	0.998878			532.148	557.851	515.636	468.599	511.231	624.178		427	682	454	393	523	844
AN7048.2	728.295	0.0208738	0.1736	0.12024	0.904293	0.971174			808.816	608.565	753.011	733.304	754.628	711.445		649	744	663	615	772	962
AN7049.2	607.138	-0.0935453	0.182949	-0.511318	0.609128	0.886787			680.452	535.766	664.421	653.415	568.904	539.87		546	655	585	548	582	730
AN7050.2	528.749	-0.0769757	0.211029	-0.364764	0.715288	0.917769			496.007	576.664	556.524	400.634	583.566	559.098		398	705	490	336	597	756
AN7051.2	513.616	1.04785	0.320633	3.26808	0.00108278	0.0226612			469.836	307.554	228.288	599.759	605.071	871.187		377	376	201	503	619	1178
AN7052.2	152.358	0.334227	0.283752	1.17788	0.238843	0.648987			115.901	173.408	114.712	134.737	174.972	200.417		93	212	101	113	179	271
AN7053.2	4.06608	-0.528026	1.03924	-0.508086	0.611393	0.886787			2.4925	4.90778	6.81458	3.57709	5.86499	0.739547		2	6	6	3	6	1
AN7054.2	0	NA	NA	NA	NA	NA			0	0	0	0	0	0		0	0	0	0	0	0
AN7055.2	0	NA	NA	NA	NA	NA			0	0	0	0	0	0		0	0	0	0	0	0
AN7056.2	0.415416	-2.21831	4.02096	-0.551686	0.581163	NA			2.4925	0	0	0	0	0		2	0	0	0	0	0
AN7057.2	0.542763	-1.01018	2.71891	-0.371537	0.710237	NA			1.24625	0.817963	0	1.19236	0	0		1	1	0	1	0	0
AN7058.2	0.207708	-1.10368	4.08047	-0.270477	0.786793	NA			1.24625	0	0	0	0	0		1	0	0	0	0	0
AN7059.2	1.82103	1.12722	1.46124	0.771412	0.440463	NA			2.4925	0	1.13576	2.38473	1.955	2.95819		2	0	1	2	2	4
AN7060.2	0	NA	NA	NA	NA	NA			0	0	0	0	0	0		0	0	0	0	0	0
AN7061.2	0.511279	0.756212	2.75696	0.274293	0.78386	NA			0	0	1.13576	1.19236	0	0.739547		0	0	1	1	0	1
AN7062.2	0.704209	-3.00655	3.04955	-0.985902	0.324181	NA			0	0.817963	3.40729	0	0	0		0	1	3	0	0	0
AN7063.2	0.44909	2.2281	3.43995	0.647711	0.517172	NA			0	0	0	0	1.955	0.739547		0	0	0	0	2	1
AN7064.2	0.198727	0.819877	4.08047	0.200927	0.840756	NA			0	0	0	1.19236	0	0		0	0	0	1	0	0
AN7065.2	0.136327	-1.10368	4.08047	-0.270477	0.786793	NA			0	0.817963	0	0	0	0		0	1	0	0	0	0
AN7066.2	0.598726	1.1731	2.59498	0.452064	0.651223	NA			0	0	1.13576	0	0.977498	1.47909		0	0	1	0	1	2
AN7067.2	1.86302	-0.623894	1.29776	-0.480747	0.630696	NA			1.24625	3.27185	2.27153	1.19236	0.977498	2.21864		1	4	2	1	1	3
AN7068.2	7.1783	0.317169	0.785925	0.403561	0.686536	0.908861			8.72374	8.17963	2.27153	4.76946	11.73	7.39547		7	10	2	4	12	10
AN7069.2	8.63919	-0.640011	0.645966	-0.990781	0.321792	0.725533			8.72374	14.7233	7.95034	5.96182	7.81998	6.65593		7	18	7	5	8	9
AN7070.2	9.33819	0.0163874	0.631192	0.0259626	0.979287	0.992654			8.72374	5.72574	13.6292	9.53891	8.79748	9.61412		7	7	12	8	9	13
AN7071.2	13.3042	1.13332	0.574149	1.97391	0.0483923	0.290955			8.72374	8.17963	7.95034	26.232	11.73	17.0096		7	10	7	22	12	23
AN7072.2	25.9365	0.366019	0.479115	0.763946	0.444899	0.812247			12.4625	28.6287	26.1226	40.5404	23.4599	24.4051		10	35	23	34	24	33
AN7073.2	18.1127	0.1887	0.42988	0.438959	0.660691	0.90189			17.4475	16.3593	17.0364	20.2702	17.595	19.9678		14	20	15	17	18	27
AN7074.2	4373.37	0.89359	0.187398	4.76841	1.86e-06	0.000153949			3404.75	2607.67	3171.05	5263.09	6547.28	5246.35		2732	3188	2792	4414	6698	7094
AN7075.2	5.30062	0.360801	0.948979	0.380199	0.703798	0.915685			6.23125	4.08982	3.40729	10.7313	5.86499	1.47909		5	5	3	9	6	2
AN7076.2	121.793	-0.0786351	0.238456	-0.329767	0.741576	0.92196			119.64	132.51	122.662	137.122	93.8398	124.984		96	162	108	115	96	169
AN7077.2	62.6938	0.141166	0.324161	0.435479	0.663215	0.901941			63.5587	40.8982	74.9604	69.1571	68.4248	59.1638		51	50	66	58	70	80
AN7078.2	36.3094	0.554192	0.482071	1.14961	0.250306	0.660971			46.1112	27.8107	14.7649	42.9251	32.2574	53.987		37	34	13	36	33	73
AN7079.2	81.8889	-1.02234	0.364933	-2.80144	0.00508752	0.0687108			81.0062	158.685	88.5895	65.58	44.9649	52.5079		65	194	78	55	46	71
AN7080.2	12.8408	0.039889	0.510034	0.0782084	0.937662	0.982192			11.2162	13.0874	13.6292	14.3084	10.7525	14.0514		9	16	12	12	11	19
AN7081.2	19.9795	0.268428	0.657673	0.408148	0.683165	0.90693			28.6637	18.8132	6.81458	33.3862	10.7525	21.4469		23	23	6	28	11	29
AN7082.2	21.6631	0.962877	0.506275	1.90189	0.057186	0.316311			16.2012	17.1772	10.2219	42.9251	20.5275	22.926		13	21	9	36	21	31
AN7083.2	1.5998	0.453521	1.37242	0.330453	0.741058	NA			1.24625	1.63593	1.13576	2.38473	0.977498	2.21864		1	2	1	2	1	3
AN7084.2	14.1419	0.734707	0.558325	1.31591	0.188203	0.585688			7.4775	14.7233	9.0861	23.8473	12.7075	17.0096		6	18	8	20	13	23
AN7085.2	526.172	0.670598	0.321666	2.08477	0.0370904	0.248219			508.47	345.998	363.444	926.467	538.601	474.05		408	423	320	777	551	641
AN7086.2	59.5279	0.425086	0.394454	1.07766	0.281187	0.695194			42.3725	49.8957	60.1954	82.2731	38.1224	84.3084		34	61	53	69	39	114
AN7087.2	5.09539	-1.48783	0.948202	-1.5691	0.116624	0.465903			7.4775	8.99759	5.67882	5.96182	0.977498	1.47909		6	11	5	5	1	2
AN7088.2	1.5599	0.00810578	1.53756	0.00527184	0.995794	NA			1.24625	3.27185	0	2.38473	0.977498	1.47909		1	4	0	2	1	2
AN7089.2	8.03629	-0.406745	0.758819	-0.536024	0.591942	0.881395			4.985	13.0874	9.0861	10.7313	2.93249	7.39547		4	16	8	9	3	10
AN7090.2	38.197	-0.149446	0.482351	-0.309828	0.756691	0.928785			56.0812	36.8083	27.2583	57.2335	24.4374	27.3633		45	45	24	48	25	37
AN7091.2	626.887	0.368747	0.283718	1.2997	0.193705	0.592928			548.35	665.004	428.183	682.032	525.894	911.862		440	813	377	572	538	1233
AN7092.2	289.985	0.510219	0.343837	1.4839	0.137836	0.50589			180.706	336.183	199.894	375.595	232.644	414.886		145	411	176	315	238	561
AN7093.2	473.195	-0.197617	0.146544	-1.34852	0.177492	0.572943			496.007	489.96	530.401	441.175	468.221	413.407		398	599	467	370	479	559
AN7094.2	2.31729	-0.0991954	1.16344	-0.0852601	0.932055	NA			1.24625	2.45389	3.40729	2.38473	2.93249	1.47909		1	3	3	2	3	2
AN7095.2	0.378588	-2.10056	4.03049	-0.521168	0.60225	NA			0	0	2.27153	0	0	0		0	0	2	0	0	0
AN7096.2	9.24205	-0.343398	0.593584	-0.578517	0.562915	0.870461			11.2162	10.6335	9.0861	9.53891	6.84248	8.13502		9	13	8	8	7	11
AN7097.2	0.162916	0.819877	4.08047	0.200927	0.840756	NA			0	0	0	0	0.977498	0		0	0	0	0	1	0
AN7098.2	0.259585	-0.141895	4.08047	-0.0347742	0.97226	NA			0	0.817963	0	0	0	0.739547		0	1	0	0	0	1
AN7099.2	10.7238	-0.15625	0.621992	-0.251209	0.801652	0.941807			13.7087	5.72574	14.7649	9.53891	11.73	8.87457		11	7	13	8	12	12
AN7100.2	146.314	0.259574	0.214966	1.20751	0.227236	0.632869			140.826	139.872	119.255	155.007	141.737	181.189		113	171	105	130	145	245
AN7101.2	683.776	-0.0991302	0.185391	-0.534708	0.592852	0.881763			786.383	698.54	636.027	717.803	701.843	562.056		631	854	560	602	718	760
AN7102.2	93.4169	-0.136343	0.260396	-0.523599	0.600557	0.883352			108.424	95.7017	88.5895	106.12	89.9298	71.7361		87	117	78	89	92	97
AN7103.2	796.672	-0.416952	0.170179	-2.45008	0.0142826	0.138646			844.957	883.4	1004.01	760.728	605.071	681.863		678	1080	884	638	619	922
AN7104.2	876.644	-0.0165461	0.171738	-0.0963448	0.923247	0.978305			813.801	923.48	907.475	915.736	743.876	955.495		653	1129	799	768	761	1292
AN7105.2	7268.33	-0.381702	0.248008	-1.53907	0.123787	0.4819			8890.74	6624.68	9157.66	5865.24	8030.14	5041.49		7134	8099	8063	4919	8215	6817
AN7106.2	174.963	0.111337	0.294902	0.377539	0.705773	0.915972			169.49	207.763	127.205	182.432	138.805	224.083		136	254	112	153	142	303
AN7107.2	15536.3	-0.0685929	0.252728	-0.27141	0.786076	0.937666			16830.6	14063.2	16822.9	13477.3	20287	11736.6		13505	17193	14812	11303	20754	15870
AN7108.2	169.409	-0.256928	0.32053	-0.801573	0.4228	0.798523			168.244	256.84	127.205	178.855	130.007	155.305		135	314	112	150	133	210
AN7109.2	174.714	0.334706	0.219621	1.52401	0.127505	0.487781			138.334	142.326	182.858	217.01	173.995	193.761		111	174	161	182	178	262
AN7110.2	83.4047	0.28989	0.333521	0.869182	0.384747	0.771183			57.3275	71.9808	95.4041	118.044	67.4473	90.2248		46	88	84	99	69	122
AN7111.2	682.247	-0.0737852	0.224159	-0.329165	0.742031	0.92196			549.596	876.856	671.236	686.802	619.734	689.258		441	1072	591	576	634	932
AN7112.2	0.794457	-0.0381682	2.58368	-0.0147728	0.988213	NA			1.24625	0	1.13576	2.38473	0	0		1	0	1	2	0	0
AN7113.2	14.1031	0.109207	0.549485	0.198744	0.842463	0.953918			21.1862	10.6335	9.0861	15.5007	15.64	12.5723		17	13	8	13	16	17
AN7114.2	369.673	-1.05451	0.430673	-2.44852	0.0143444	0.138656			545.857	326.367	624.67	239.665	361.674	119.807		438	399	550	201	370	162
AN7115.2	7.82478	0.941937	0.773014	1.21853	0.223024	0.628831			4.985	7.36167	3.40729	16.6931	4.88749	9.61412		4	9	3	14	5	13
AN7116.2	0.123258	0.819877	4.08047	0.200927	0.840756	NA			0	0	0	0	0	0.739547		0	0	0	0	0	1
AN7117.2	0	NA	NA	NA	NA	NA			0	0	0	0	0	0		0	0	0	0	0	0
AN7118.2	0.422501	0.647343	2.86872	0.225656	0.821469	NA			0	0.817963	0	0	0.977498	0.739547		0	1	0	0	1	1
AN7119.2	0.246516	1.45264	4.05863	0.357915	0.720407	NA			0	0	0	0	0	1.47909		0	0	0	0	0	2
AN7120.2	1.11899	-0.322245	1.94291	-0.165857	0.86827	NA			0	2.45389	1.13576	2.38473	0	0.739547		0	3	1	2	0	1
AN7121.2	10.5614	0.121541	0.775241	0.156779	0.875419	0.962841			16.2012	10.6335	3.40729	17.8855	4.88749	10.3537		13	13	3	15	5	14
AN7122.2	0	NA	NA	NA	NA	NA			0	0	0	0	0	0		0	0	0	0	0	0
AN7123.2	406.562	0.0898375	0.150537	0.596779	0.550655	0.866934			381.352	392.622	407.739	435.213	386.112	436.333		306	480	359	365	395	590
AN7124.2	29.1292	1.02114	0.439437	2.32374	0.0201394	0.1692			23.6787	21.267	12.4934	51.2717	28.3474	37.7169		19	26	11	43	29	51
AN7125.2	0	NA	NA	NA	NA	NA			0	0	0	0	0	0		0	0	0	0	0	0
AN7126.2	109.086	-0.597768	0.230088	-2.59799	0.00937699	0.103247			137.087	130.056	126.07	103.736	79.1773	78.392		110	159	111	87	81	106
AN7127.2	0	NA	NA	NA	NA	NA			0	0	0	0	0	0		0	0	0	0	0	0
AN7128.2	98.9793	-0.635347	0.273854	-2.32002	0.0203396	0.169861			152.042	112.061	97.6756	81.0808	67.4473	83.5689		122	137	86	68	69	113
AN7129.2	20.9028	0.621506	0.47514	1.30805	0.190857	0.59015			9.96999	15.5413	23.851	27.4244	20.5275	28.1028		8	19	21	23	21	38
AN7130.2	23.4992	-1.04371	0.471924	-2.21161	0.0269937	0.205387			28.6637	33.5365	32.9371	8.34655	23.4599	14.0514		23	41	29	7	24	19
AN7131.2	60.488	-0.0604069	0.415642	-0.145334	0.884447	0.96352			43.6187	97.3376	43.159	70.3495	56.6949	51.7683		35	119	38	59	58	70
AN7132.2	0	NA	NA	NA	NA	NA			0	0	0	0	0	0		0	0	0	0	0	0
AN7133.2	9.34905	0.399412	1.08917	0.366713	0.713833	0.917769			18.6937	3.27185	2.27153	16.6931	13.685	1.47909		15	4	2	14	14	2
AN7134.2	40.9443	0.287215	0.343911	0.835145	0.403636	0.785104			31.1562	34.3545	45.4305	45.3098	36.1674	53.2474		25	42	40	38	37	72
AN7135.2	26.7214	0.630132	0.416945	1.5113	0.130711	0.492711			14.955	27.8107	19.308	39.348	29.3249	29.5819		12	34	17	33	30	40
AN7136.2	2708.22	1.70902	0.526404	3.24659	0.00116796	0.0237197			1623.86	947.201	1235.71	1203.1	4857.19	6382.29		1303	1158	1088	1009	4969	8630
AN7137.2	35.1052	1.34848	0.499619	2.69901	0.00695465	0.0848695			28.6637	18.8132	12.4934	31.0015	44.9649	74.6943		23	23	11	26	46	101
AN7138.2	498.457	0.495864	0.333871	1.48519	0.137493	0.505109			400.046	453.152	388.431	405.404	455.514	888.196		321	554	342	340	466	1201
AN7139.2	154.703	0.833178	0.4127	2.01885	0.0435032	0.273365			84.7449	133.328	115.848	108.505	178.882	306.912		68	163	102	91	183	415
AN7140.2	553.012	-0.374275	0.375914	-0.995639	0.319425	0.722345			508.47	929.206	434.997	491.254	322.574	631.574		408	1136	383	412	330	854
AN7141.2	1572.31	-0.789319	0.384133	-2.05481	0.0398978	0.261065			1368.38	3266.94	1340.2	1106.51	978.475	1373.34		1098	3994	1180	928	1001	1857
AN7142.2	117.776	0.399392	0.247732	1.61219	0.10692	0.447274			89.7299	103.881	111.305	134.737	109.48	157.524		72	127	98	113	112	213
AN7143.2	3215.83	0.0227492	0.360422	0.0631184	0.949672	0.986743			3472.05	2242.85	3857.05	2393.07	4919.75	2410.19		2786	2742	3396	2007	5033	3259
AN7144.2	227.844	0.0325024	0.225653	0.144037	0.885471	0.963742			240.526	244.571	190.808	194.355	272.722	224.083		193	299	168	163	279	303
AN7145.2	485.14	0.193431	0.210765	0.917756	0.358747	0.752244			497.253	373.809	487.242	556.834	560.106	435.593		399	457	429	467	573	589
AN7146.2	3006.88	0.140228	0.195	0.719119	0.472068	0.824631			2756.7	2763.9	3060.88	3449.51	3520.95	2489.32		2212	3379	2695	2893	3602	3366
AN7147.2	17.6392	0.170366	0.559771	0.304349	0.760862	0.930561			19.94	17.9952	11.3576	29.8091	15.64	11.0932		16	22	10	25	16	15
AN7148.2	141.158	0.22888	0.221678	1.03249	0.301844	0.709537			117.147	146.415	124.934	164.546	162.265	131.639		94	179	110	138	166	178
AN7149.2	449.22	0.644124	0.330019	1.95178	0.0509642	0.29774			324.025	391.804	335.05	778.614	330.394	535.432		260	479	295	653	338	724
AN7150.2	282.981	-0.479754	0.166526	-2.88095	0.00396472	0.0582319			330.256	322.277	337.322	211.048	252.194	244.79		265	394	297	177	258	331
AN7151.2	10.0443	-1.52474	0.75327	-2.02416	0.0429538	0.271534			8.72374	20.4491	15.9007	1.19236	5.86499	8.13502		7	25	14	1	6	11
AN7152.2	0.370624	-0.141894	3.7078	-0.038269	0.969473	NA			1.24625	0	0	0	0.977498	0		1	0	0	0	1	0
AN7153.2	0	NA	NA	NA	NA	NA			0	0	0	0	0	0		0	0	0	0	0	0
AN7154.2	0.246516	1.45264	4.05863	0.357915	0.720407	NA			0	0	0	0	0	1.47909		0	0	0	0	0	2
AN7155.2	0	NA	NA	NA	NA	NA			0	0	0	0	0	0		0	0	0	0	0	0
AN7156.2	90.4062	-0.252646	0.256531	-0.984857	0.324694	0.727687			95.9612	96.5196	103.354	73.9266	71.3573	101.318		77	118	91	62	73	137
AN7157.2	51.3667	-0.338594	0.393437	-0.860605	0.389456	0.774729			61.0662	50.7137	61.3312	35.7709	31.2799	68.0384		49	62	54	30	32	92
AN7158.2	7083.52	0.0143937	0.278476	0.0516875	0.958778	0.988557			9378.03	4939.68	6828.21	7434.39	5928.52	7992.29		7525	6039	6012	6235	6065	10807
AN7159.2	13056.9	0.120009	0.151458	0.792358	0.428152	0.80181			14121.3	11485.8	11935.7	14395.4	13657.6	12745.4		11331	14042	10509	12073	13972	17234
AN7160.2	2.18567	2.32066	1.46453	1.58458	0.113063	NA			1.24625	0	1.13576	2.38473	3.90999	4.43728		1	0	1	2	4	6
AN7161.2	1.40043	2.78145	1.85095	1.50272	0.132912	NA			0	0.817963	0	1.19236	1.955	4.43728		0	1	0	1	2	6
AN7162.2	114.767	0.239257	0.495927	0.482444	0.629491	0.890858			108.424	134.146	72.6888	195.548	49.8524	127.942		87	164	64	164	51	173
AN7163.2	94.9802	-0.313295	0.28397	-1.10327	0.269911	0.679527			90.9762	119.423	104.49	104.928	63.5373	86.527		73	146	92	88	65	117
AN7164.2	569.977	-0.633658	0.329425	-1.92353	0.0544139	0.306334			694.161	694.451	691.68	253.974	625.599	459.998		557	849	609	213	640	622
AN7165.2	1015.76	-0.369395	0.266259	-1.38735	0.165335	0.556473			1056.82	1354.55	1023.32	729.727	1190.59	739.547		848	1656	901	612	1218	1000
AN7166.2	7287.56	-0.17445	0.228745	-0.76264	0.445678	0.812975			7781.58	7634.05	7767.48	5538.53	8973.43	6030.27		6244	9333	6839	4645	9180	8154
AN7167.2	17.9729	2.38054	0.851048	2.79718	0.00515506	0.0692956			6.23125	3.27185	7.95034	65.58	10.7525	14.0514		5	4	7	55	11	19
AN7168.2	1375.25	0.0385237	0.217582	0.177054	0.859466	0.958088			1643.8	1220.4	1207.32	1519.07	1148.56	1512.37		1319	1492	1063	1274	1175	2045
AN7169.2	111.708	0.275297	0.396175	0.694888	0.487126	0.834015			90.9762	112.879	99.9472	93.0044	78.1998	195.241		73	138	88	78	80	264
AN7170.2	596.628	-0.17265	0.206506	-0.836056	0.403123	0.785104			527.163	761.524	606.497	615.26	513.186	556.14		423	931	534	516	525	752
AN7171.2	3.25746	-0.118786	1.04044	-0.11417	0.909103	NA			3.73875	4.08982	2.27153	4.76946	0.977498	3.69774		3	5	2	4	1	5
AN7172.2	252.821	-0.24269	0.334432	-0.72568	0.468035	0.82251			194.415	318.188	310.063	160.969	216.027	317.266		156	389	273	135	221	429
AN7173.2	2146.97	0.308376	0.254057	1.2138	0.224823	0.63072			1412	2263.3	2079.58	1922.09	2432.99	2771.82		1133	2767	1831	1612	2489	3748
AN7174.2	174.247	0.0876542	0.23631	0.370929	0.710691	0.917093			200.646	153.777	152.192	211.048	173.995	153.826		161	188	134	177	178	208
AN7175.2	184.889	-0.151887	0.225136	-0.674644	0.499902	0.838449			199.4	224.122	159.007	196.74	171.062	159.003		160	274	140	165	175	215
AN7176.2	6.48513	-0.667319	0.759047	-0.879153	0.379318	0.766747			7.4775	6.5437	10.2219	2.38473	4.88749	7.39547		6	8	9	2	5	10
AN7177.2	13582.2	-0.874817	0.284319	-3.07689	0.00209175	0.0364478			20598	15266.5	16870.6	9321.9	12849.2	6587.15		16528	18664	14854	7818	13145	8907
AN7178.2	1.2643	-1.62485	1.72687	-0.940923	0.346744	NA			1.24625	3.27185	1.13576	1.19236	0	0.739547		1	4	1	1	0	1
AN7179.2	0.406436	-0.141893	3.61251	-0.0392783	0.968668	NA			1.24625	0	0	1.19236	0	0		1	0	0	1	0	0
AN7180.2	8.99028	-0.297583	0.670432	-0.443868	0.657138	0.899677			13.7087	10.6335	5.67882	4.76946	8.79748	10.3537		11	13	5	4	9	14
AN7181.2	12.7648	0.430439	0.557172	0.772542	0.439793	0.808934			11.2162	13.0874	7.95034	20.2702	10.7525	13.3119		9	16	7	17	11	18
AN7182.2	377.115	0.0969388	0.192705	0.503044	0.614934	0.886787			326.517	335.365	431.59	380.364	421.301	367.555		262	410	380	319	431	497
AN7183.2	569.069	0.0607198	0.276049	0.21996	0.825902	0.948696			489.776	721.443	459.984	469.791	543.489	729.933		393	882	405	394	556	987
AN7184.2	214.706	0.133223	0.206806	0.644195	0.519449	0.848551			219.34	180.77	215.795	189.586	245.352	237.395		176	221	190	159	251	321
AN7185.2	1245.37	-0.0943069	0.147677	-0.638601	0.523083	0.850268			1358.41	1270.3	1231.17	1111.28	1166.15	1334.88		1090	1553	1084	932	1193	1805
AN7186.2	117.221	0.387908	0.326594	1.18774	0.234937	0.643906			133.349	99.7915	71.5531	163.354	100.682	134.598		107	122	63	137	103	182
AN7187.2	274.54	0.511682	0.348789	1.46702	0.14237	0.516082			321.532	204.491	153.328	405.404	232.644	329.838		258	250	135	340	238	446
AN7188.2	315.352	0.289459	0.267429	1.08238	0.279086	0.692871			338.98	243.753	269.176	419.712	252.194	368.295		272	298	237	352	258	498
AN7189.2	273.74	0.0856541	0.204946	0.417936	0.675994	0.90568			249.25	229.03	319.149	274.244	300.092	270.674		200	280	281	230	307	366
AN7190.2	117.658	0.793757	0.310015	2.56039	0.0104556	0.111108			100.946	91.6119	65.8743	159.777	106.547	181.189		81	112	58	134	109	245
AN7191.2	189.962	-1.59713	0.41744	-3.826	0.00013024	0.00464007			412.508	170.954	273.719	64.3877	136.85	81.3502		331	209	241	54	140	110
AN7192.2	579.46	0.34082	0.149186	2.28453	0.0223407	0.18233			487.283	495.686	550.845	641.492	692.068	609.387		391	606	485	538	708	824
AN7193.2	852.274	0.292905	0.49585	0.590713	0.554713	0.868676			601.938	1296.47	398.653	1428.45	534.691	853.438		483	1585	351	1198	547	1154
AN7194.2	673.597	0.370526	0.389726	0.950735	0.341739	0.741029			446.157	838.412	477.02	1049.28	437.919	792.795		358	1025	420	880	448	1072
AN7195.2	8.8854	-0.865091	0.680812	-1.27067	0.203844	0.606122			8.72374	8.99759	17.0364	3.57709	6.84248	8.13502		7	11	15	3	7	11
AN7196.2	0	NA	NA	NA	NA	NA			0	0	0	0	0	0		0	0	0	0	0	0
AN7197.2	26.4582	-0.161066	0.490081	-0.328652	0.742419	0.92196			41.1262	22.085	20.4437	32.1938	27.3699	15.5305		33	27	18	27	28	21
AN7198.2	0	NA	NA	NA	NA	NA			0	0	0	0	0	0		0	0	0	0	0	0
AN7199.2	3313.78	1.46985	0.329857	4.45602	8.35e-06	0.000520266			1468.08	1961.48	1843.34	7359.27	3800.51	3449.99		1178	2398	1623	6172	3888	4665
AN7200.2	13.1323	-1.14791	0.729098	-1.57442	0.11539	0.462289			23.6787	24.5389	5.67882	13.116	5.86499	5.91638		19	30	5	11	6	8
AN7201.2	1.57043	0.301939	1.57973	0.191133	0.848421	NA			2.4925	1.63593	0	3.57709	0.977498	0.739547		2	2	0	3	1	1
AN7202.2	0.207708	-1.10368	4.08047	-0.270477	0.786793	NA			1.24625	0	0	0	0	0		1	0	0	0	0	0
AN7203.2	18.3836	-0.597704	0.512041	-1.1673	0.24309	0.654017			27.4175	20.4491	18.1722	22.6549	9.77498	11.8328		22	25	16	19	10	16
AN7204.2	115.508	-0.360832	0.403598	-0.894038	0.371302	0.762777			130.856	130.056	128.341	87.0426	161.287	55.4661		105	159	113	73	165	75
AN7205.2	1192.5	-0.189228	0.363234	-0.520954	0.602399	0.884324			1468.08	936.568	1407.21	1012.32	1657.84	672.988		1178	1145	1239	849	1696	910
AN7206.2	624.179	-0.205596	0.133313	-1.5422	0.123025	0.48008			666.743	636.375	703.037	577.104	592.364	569.452		535	778	619	484	606	770
AN7207.2	117.557	0.033444	0.245737	0.136097	0.891745	0.966605			102.192	131.692	113.576	119.236	138.805	99.8389		82	161	100	100	142	135
AN7208.2	240.683	-0.378012	0.421823	-0.89614	0.370178	0.762322			291.622	368.901	154.464	317.169	157.377	154.565		234	451	136	266	161	209
AN7209.2	374.873	0.261035	0.256419	1.018	0.308677	0.713392			448.65	282.197	293.027	465.022	355.809	404.532		360	345	258	390	364	547
AN7210.2	76.2677	-0.730588	0.333386	-2.19141	0.0284219	0.213099			102.192	67.073	116.984	60.8106	43.9874	66.5593		82	82	103	51	45	90
AN7211.2	517.326	-0.374838	0.989046	-0.378989	0.704696	0.915688			248.004	332.093	1172.11	908.581	316.709	126.463		199	406	1032	762	324	171
AN7212.2	0.917715	0.412953	2.11562	0.195193	0.845242	NA			1.24625	0	1.13576	2.38473	0	0.739547		1	0	1	2	0	1
AN7213.2	1.5618	-1.96494	1.85365	-1.06004	0.289128	NA			4.985	2.45389	0	1.19236	0	0.739547		4	3	0	1	0	1
AN7214.2	453.217	-0.127045	0.412358	-0.308095	0.75801	0.929771			792.615	252.751	374.802	456.675	465.289	377.169		636	309	330	383	476	510
AN7215.2	46.1955	-0.863515	0.63498	-1.35991	0.173859	0.567286			29.91	53.9856	95.4041	9.53891	46.9199	41.4147		24	66	84	8	48	56
AN7216.2	387.089	0.101065	0.2249	0.449378	0.653159	0.898396			388.83	345.998	386.159	454.291	302.047	445.208		312	423	340	381	309	602
AN7217.2	1883.21	1.03856	0.293399	3.53976	0.000400492	0.0109437			1707.36	1063.35	930.19	2353.73	2137.79	3106.84		1370	1300	819	1974	2187	4201
AN7218.2	2.47892	0.712459	1.23861	0.575209	0.56515	NA			3.73875	0.817963	1.13576	4.76946	2.93249	1.47909		3	1	1	4	3	2
AN7219.2	10.2014	1.36329	0.721865	1.88857	0.0589498	0.322382			9.96999	4.08982	3.40729	16.6931	7.81998	19.2282		8	5	3	14	8	26
AN7220.2	29.6873	1.97387	0.736343	2.68064	0.00734826	0.0879759			16.2012	8.99759	11.3576	31.0015	13.685	96.8807		13	11	10	26	14	131
AN7221.2	13.3307	1.04614	0.651863	1.60484	0.108529	0.450834			12.4625	4.08982	10.2219	11.9236	14.6625	26.6237		10	5	9	10	15	36
AN7222.2	12737.6	1.06452	0.335483	3.17309	0.00150828	0.028985			10669.1	4606.77	9447.28	16609.6	14680.1	20413		8561	5632	8318	13930	15018	27602
AN7223.2	184.692	0.43084	0.205585	2.09567	0.0361111	0.244456			133.349	171.772	165.821	228.934	191.59	216.687		107	210	146	192	196	293
AN7224.2	288.16	-0.326075	0.193556	-1.68465	0.0920555	0.416249			269.19	319.824	372.53	255.166	254.149	258.102		216	391	328	214	260	349
AN7225.2	69.0337	-0.12396	0.33673	-0.368129	0.712777	0.917769			51.0962	87.5221	76.0961	84.6578	61.5824	53.2474		41	107	67	71	63	72
AN7226.2	174.66	-0.231551	0.200676	-1.15386	0.248559	0.659831			180.706	175.044	211.252	150.238	152.49	178.231		145	214	186	126	156	241
AN7227.2	32.7365	0.924543	0.398587	2.31955	0.0203652	0.169882			21.1862	30.2646	15.9007	34.5786	47.8974	46.5915		17	37	14	29	49	63
AN7228.2	288.283	-0.746972	0.207261	-3.60402	0.000313339	0.00910675			345.211	387.715	350.951	182.432	260.014	203.376		277	474	309	153	266	275
AN7229.2	1738.6	-1.14443	0.241979	-4.72947	2.25e-06	0.000176334			1979.04	2325.47	2878.02	920.505	1353.83	974.724		1588	2843	2534	772	1385	1318
AN7230.2	6.59489	0.169576	0.728212	0.232866	0.815865	0.945456			3.73875	8.99759	5.67882	7.15418	5.86499	8.13502		3	11	5	6	6	11
AN7231.2	1341.42	0.762845	0.393305	1.93958	0.0524313	0.300861			1409.51	871.949	703.037	2511.12	1039.08	1513.85		1131	1066	619	2106	1063	2047
AN7232.2	17.7967	-2.13723	0.584504	-3.65648	0.000255699	0.00793632			16.2012	40.8982	29.5298	7.15418	7.81998	5.17683		13	50	26	6	8	7
AN7233.2	102.004	-1.04079	0.370065	-2.81245	0.00491651	0.0668402			155.781	118.605	137.427	52.464	102.637	45.1124		125	145	121	44	105	61
AN7234.2	0	NA	NA	NA	NA	NA			0	0	0	0	0	0		0	0	0	0	0	0
AN7235.2	0	NA	NA	NA	NA	NA			0	0	0	0	0	0		0	0	0	0	0	0
AN7236.2	0	NA	NA	NA	NA	NA			0	0	0	0	0	0		0	0	0	0	0	0
AN7237.2	1.9387	0.424636	1.2651	0.335655	0.737131	NA			1.24625	2.45389	1.13576	2.38473	2.93249	1.47909		1	3	1	2	3	2
AN7238.2	3.92321	0.226213	1.10088	0.205483	0.837194	0.952751			7.4775	2.45389	1.13576	1.19236	6.84248	4.43728		6	3	1	1	7	6
AN7239.2	45.3531	0.367528	0.304304	1.20777	0.227137	0.632869			43.6187	37.6263	37.4802	59.6182	44.9649	48.8101		35	46	33	50	46	66
AN7240.2	29.772	-0.706098	0.393483	-1.79448	0.0727365	0.366355			44.865	32.7185	32.9371	29.8091	17.595	20.7073		36	40	29	25	18	28
AN7241.2	0.321985	1.7271	3.84371	0.449331	0.653193	NA			0	0	0	1.19236	0	0.739547		0	0	0	1	0	1
AN7242.2	90.2409	-0.16138	0.308013	-0.523938	0.600322	0.883352			77.2675	121.059	87.4538	75.1189	73.3123	107.234		62	148	77	63	75	145
AN7243.2	37.2465	0.369098	0.40104	0.920354	0.357388	0.752244			31.1562	35.9904	30.6656	38.1556	28.3474	59.1638		25	44	27	32	29	80
AN7244.2	1.03665	-0.167502	1.79286	-0.0934273	0.925564	NA			2.4925	0.817963	0	1.19236	0.977498	0.739547		2	1	0	1	1	1
AN7245.2	86.9399	-0.895006	0.29997	-2.98365	0.00284833	0.0461171			100.946	134.146	104.49	42.9251	73.3123	65.8197		81	164	92	36	75	89
AN7246.2	68.9256	0.619404	0.302987	2.04432	0.0409215	0.263843			49.85	55.6215	57.9239	79.8884	64.5148	105.755		40	68	51	67	66	143
AN7247.2	5.43347	0.925699	0.957816	0.966469	0.33381	0.734828			8.72374	1.63593	1.13576	8.34655	6.84248	5.91638		7	2	1	7	7	8
AN7248.2	757.259	-0.316085	0.320842	-0.985175	0.324538	0.727535			917.239	717.354	884.759	658.185	948.173	417.844		736	877	779	552	970	565
AN7249.2	1647.57	-0.0909265	0.119965	-0.75794	0.448487	0.81454			1767.18	1672.73	1659.35	1604.92	1523.92	1657.33		1418	2045	1461	1346	1559	2241
AN7250.2	1154.59	-0.049184	0.148105	-0.332089	0.739822	0.92196			1167.74	1164.78	1189.14	1180.44	1224.8	1000.61		937	1424	1047	990	1253	1353
AN7251.2	43.4119	1.06441	0.611192	1.74154	0.0815896	0.39016			49.85	15.5413	19.308	88.2349	25.4149	62.122		40	19	17	74	26	84
AN7252.2	440.684	0.155441	0.174328	0.891658	0.372576	0.762877			459.866	380.353	411.146	461.445	511.231	420.063		369	465	362	387	523	568
AN7253.2	111.304	0.033309	0.240127	0.138714	0.889676	0.966245			130.856	90.7939	109.033	120.429	109.48	107.234		105	111	96	101	112	145
AN7254.2	7511.21	-0.135243	0.264896	-0.510552	0.609665	0.886787			5813.75	10744.8	7029.24	6693.93	7816.07	6969.49		4665	13136	6189	5614	7996	9424
AN7255.2	94.5113	0.669629	0.252014	2.65711	0.00788144	0.0922117			56.0812	79.3424	82.9107	109.697	122.187	116.848		45	97	73	92	125	158
AN7256.2	225.013	-0.12196	0.262754	-0.46416	0.642533	0.89431			243.019	286.287	173.772	226.549	180.837	239.613		195	350	153	190	185	324
AN7257.2	119.882	0.0165365	0.254111	0.0650758	0.948114	0.986628			90.9762	132.51	132.884	135.929	118.277	108.713		73	162	117	114	121	147
AN7258.2	1601.49	0.230699	0.15536	1.48493	0.137562	0.505109			1299.84	1544.31	1575.3	1869.63	1686.18	1633.66		1043	1888	1387	1568	1725	2209
AN7259.2	884.654	-0.107304	0.227646	-0.471365	0.63738	0.89431			1132.84	824.507	795.034	989.662	842.603	723.277		909	1008	700	830	862	978
AN7260.2	477.971	-0.204606	0.325565	-0.628463	0.5297	0.854039			538.38	422.069	574.696	447.137	611.914	273.633		432	516	506	375	626	370
AN7261.2	44.3222	-0.502066	0.322173	-1.55837	0.119144	0.472502			56.0812	56.4395	43.159	41.7327	29.3249	39.196		45	69	38	35	30	53
AN7262.2	1395.27	-0.632246	0.297861	-2.12263	0.0337853	0.236497			1455.62	1612.21	2019.39	1402.22	1178.86	703.31		1168	1971	1778	1176	1206	951
AN7263.2	163.143	1.30416	0.371802	3.50768	0.000452033	0.0121107			118.394	71.9808	91.9968	348.17	170.085	178.231		95	88	81	292	174	241
AN7264.2	184.107	0.80222	0.411076	1.95151	0.050996	0.29774			209.37	89.158	104.49	325.515	205.275	170.835		168	109	92	273	210	231
AN7265.2	17.5946	2.00596	0.793867	2.52682	0.01151	0.118634			14.955	4.08982	2.27153	46.5022	24.4374	13.3119		12	5	2	39	25	18
AN7266.2	48.4904	1.82961	0.765724	2.38938	0.0168767	0.152636			43.6187	11.4515	9.0861	147.853	50.8299	28.1028		35	14	8	124	52	38
AN7267.2	60.8621	1.27266	0.367252	3.46535	0.000529541	0.0133604			41.1262	31.9006	34.0729	110.89	54.7399	92.4434		33	39	30	93	56	125
AN7268.2	30.1287	0.895949	0.586574	1.52743	0.126655	0.486794			22.4325	16.3593	24.9868	27.4244	18.5725	70.9966		18	20	22	23	19	96
AN7269.2	51.0663	1.76955	0.710682	2.48994	0.0127765	0.127843			47.3575	12.2694	10.2219	145.468	43.0099	48.0706		38	15	9	122	44	65
AN7270.2	6.54726	2.04187	1.03902	1.96519	0.0493923	0.293282			4.985	1.63593	1.13576	21.4626	4.88749	5.17683		4	2	1	18	5	7
AN7271.2	17.4613	-0.497114	0.624378	-0.796175	0.425931	0.80006			28.6637	22.903	10.2219	9.53891	9.77498	23.6655		23	28	9	8	10	32
AN7272.2	26.5092	1.57896	0.722141	2.1865	0.0287789	0.214833			6.23125	12.2694	21.5795	19.0778	21.5049	78.392		5	15	19	16	22	106
AN7273.2	66.4554	0.463776	0.42061	1.10263	0.270189	0.679811			64.805	58.0754	45.4305	53.6564	54.7399	122.025		52	71	40	45	56	165
AN7274.2	9.12225	1.15068	0.727517	1.58166	0.113728	0.45831			3.73875	6.5437	6.81458	7.15418	9.77498	20.7073		3	8	6	6	10	28
AN7275.2	3.19228	-0.101433	1.05177	-0.0964402	0.923171	NA			6.23125	1.63593	2.27153	2.38473	2.93249	3.69774		5	2	2	2	3	5
AN7276.2	7.0738	0.053098	0.669978	0.0792533	0.936831	0.982192			7.4775	6.5437	6.81458	8.34655	5.86499	7.39547		6	8	6	7	6	10
AN7277.2	167.149	-0.361498	0.223045	-1.62074	0.105073	0.443874			218.094	158.685	187.401	164.546	135.872	138.295		175	194	165	138	139	187
AN7278.2	3.10377	-0.496164	1.21761	-0.40749	0.683648	NA			1.24625	4.08982	5.67882	0	3.90999	3.69774		1	5	5	0	4	5
AN7279.2	3.55906	-0.236606	1.10433	-0.214254	0.830349	NA			6.23125	4.08982	1.13576	5.96182	0.977498	2.95819		5	5	1	5	1	4
AN7280.2	45.8665	1.23517	0.652241	1.89373	0.0582605	0.319249			44.865	21.267	15.9007	125.198	36.1674	31.8005		36	26	14	105	37	43
AN7281.2	0.63021	-0.205539	2.27028	-0.0905344	0.927863	NA			1.24625	0.817963	0	0	0.977498	0.739547		1	1	0	0	1	1
AN7282.2	6.60391	0.184135	0.713907	0.257926	0.796464	0.940305			4.985	5.72574	7.95034	4.76946	8.79748	7.39547		4	7	7	4	9	10
AN7283.2	113.386	0.0265501	0.215345	0.123291	0.901877	0.971061			109.67	107.971	119.255	126.391	101.66	115.369		88	132	105	106	104	156
AN7284.2	1297.52	-0.0448098	0.226571	-0.197774	0.843222	0.954383			1323.52	1091.16	1538.96	1148.25	1559.11	1124.11		1062	1334	1355	963	1595	1520
AN7285.2	375.54	0.245755	0.202303	1.21479	0.224447	0.630279			295.361	416.343	318.014	389.903	404.684	428.938		237	509	280	327	414	580
AN7286.2	64.582	-0.401362	0.273149	-1.46939	0.141728	0.514663			71.0362	71.9808	78.3677	45.3098	55.7174	65.0802		57	88	69	38	57	88
AN7287.2	51.8905	0.178202	0.304822	0.584611	0.558809	0.868789			42.3725	58.0754	45.4305	51.2717	49.8524	64.3406		34	71	40	43	51	87
AN7288.2	5.77044	-0.337711	0.781256	-0.432267	0.665548	0.903056			4.985	6.5437	7.95034	2.38473	6.84248	5.91638		4	8	7	2	7	8
AN7289.2	1927.9	-0.0781492	0.167084	-0.467725	0.639981	0.89431			2072.51	2162.69	1703.64	2046.1	1820.1	1762.34		1663	2644	1500	1716	1862	2383
AN7290.2	224.011	-0.0931583	0.222676	-0.418358	0.675686	0.90568			195.661	277.289	220.338	190.778	224.824	235.176		157	339	194	160	230	318
AN7291.2	280.932	0.143522	0.186702	0.768726	0.442056	0.810321			231.802	302.646	265.769	276.628	298.137	310.61		186	370	234	232	305	420
AN7292.2	115.289	0.100301	0.246983	0.406105	0.684665	0.907261			133.349	109.607	90.861	133.545	107.525	116.848		107	134	80	112	110	158
AN7293.2	140.773	-0.260389	0.213836	-1.21771	0.223335	0.629302			178.214	150.505	131.749	132.352	126.097	125.723		143	184	116	111	129	170
AN7294.2	9984.15	0.168132	0.197212	0.852542	0.393913	0.77817			10102.1	8096.2	10011.8	9535.33	12634.2	9525.37		8106	9898	8815	7997	12925	12880
AN7295.2	766.994	1.67769	0.574675	2.91936	0.00350749	0.0535233			238.034	472.783	385.024	696.341	450.626	2359.16		191	578	339	584	461	3190
AN7296.2	710.135	-0.165505	0.141594	-1.16887	0.242457	0.654017			727.81	732.077	791.627	709.457	679.361	620.48		584	895	697	595	695	839
AN7297.2	826.268	-0.026594	0.123425	-0.215466	0.829404	0.949853			808.816	822.871	869.995	822.731	812.301	820.898		649	1006	766	690	831	1110
AN7298.2	242.608	-0.311107	0.178425	-1.74363	0.0812243	0.389092			272.929	255.204	277.126	243.242	208.207	198.938		219	312	244	204	213	269
AN7299.2	5322.32	-0.293393	0.171722	-1.70854	0.087536	0.40494			5738.98	5982.58	5862.81	4480.9	5666.55	4202.11		4605	7314	5162	3758	5797	5682
AN7300.2	399.443	-0.131267	0.176432	-0.744012	0.456869	0.815307			372.629	396.712	483.835	372.018	380.247	391.221		299	485	426	312	389	529
AN7301.2	433.898	0.0330752	0.146933	0.225104	0.821899	0.948231			446.157	399.166	441.812	451.906	442.806	421.542		358	488	389	379	453	570
AN7302.2	952.57	-0.119448	0.236925	-0.504161	0.614148	0.886787			854.927	1176.23	942.683	1133.94	859.22	748.422		686	1438	830	951	879	1012
AN7303.2	604.689	-0.238401	0.17519	-1.36081	0.173574	0.567286			630.602	689.543	641.706	648.646	504.389	513.246		506	843	565	544	516	694
AN7304.2	344.136	0.279747	0.181244	1.54348	0.122713	0.479942			272.929	321.46	338.457	338.631	388.067	405.272		219	393	298	284	397	548
AN7305.2	570.069	-0.0850037	0.25026	-0.339661	0.734112	0.920969			634.341	518.589	607.633	521.063	716.506	422.282		509	634	535	437	733	571
AN7306.2	935.008	-0.0430436	0.128707	-0.334431	0.738054	0.921711			994.507	932.478	919.968	914.543	964.79	883.759		798	1140	810	767	987	1195
AN7307.2	173.872	0.298483	0.283092	1.05437	0.291715	0.704276			173.229	151.323	143.106	244.435	132.94	198.199		139	185	126	205	136	268
AN7308.2	403.208	0.174797	0.164841	1.0604	0.288965	0.702552			356.427	366.447	414.554	397.057	420.324	464.436		286	448	365	333	430	628
AN7309.2	459.142	0.0289407	0.134456	0.215243	0.829578	0.94992			456.127	443.336	464.527	465.022	458.446	467.394		366	542	409	390	469	632
AN7310.2	632.356	0.0662839	0.140902	0.470425	0.638051	0.89431			580.752	613.472	658.743	647.454	675.451	618.262		466	750	580	543	691	836
AN7311.2	521.483	0.248167	0.165402	1.50039	0.133515	0.497579			429.956	475.237	524.723	541.333	617.779	539.87		345	581	462	454	632	730
AN7312.2	571.265	-0.0205422	0.132163	-0.15543	0.876482	0.963264			548.35	593.023	583.782	577.104	564.016	561.316		440	725	514	484	577	759
AN7313.2	15.706	-0.0970569	0.48108	-0.201748	0.840114	0.953267			11.2162	17.9952	19.308	14.3084	16.6175	14.7909		9	22	17	12	17	20
AN7314.2	395.213	-0.307902	0.229185	-1.34347	0.179121	0.574133			348.95	497.322	465.663	304.053	341.147	414.147		280	608	410	255	349	560
AN7315.2	208.081	-0.374326	0.310483	-1.20562	0.227963	0.634163			229.31	305.918	168.093	231.319	165.197	148.649		184	374	148	194	169	201
AN7316.2	122.174	0.645584	0.366471	1.76162	0.0781332	0.381845			147.057	79.3424	60.1954	156.2	129.03	161.221		118	97	53	131	132	218
AN7317.2	0.397002	-2.15507	3.62641	-0.594269	0.552332	NA			1.24625	0	1.13576	0	0	0		1	0	1	0	0	0
AN7318.2	0.397002	-2.15507	3.62641	-0.594269	0.552332	NA			1.24625	0	1.13576	0	0	0		1	0	1	0	0	0
AN7319.2	4.54034	-0.300458	0.993215	-0.30251	0.762263	0.931262			3.73875	8.99759	2.27153	1.19236	5.86499	5.17683		3	11	2	1	6	7
AN7320.2	81.5682	-0.151906	0.34814	-0.436336	0.662593	0.90189			120.886	83.4322	53.3809	83.4655	74.2898	73.9547		97	102	47	70	76	100
AN7321.2	516.97	-0.129414	0.304575	-0.424901	0.670909	0.903659			353.935	768.885	496.328	493.639	505.366	483.664		284	940	437	414	517	654
AN7322.2	232.085	-1.83758	1.13143	-1.62412	0.104351	0.443147			39.88	296.103	751.875	143.084	129.03	32.5401		32	362	662	120	132	44
AN7323.2	494.471	-2.17826	1.01988	-2.1358	0.032696	0.232232			97.2074	643.737	1688.88	191.971	235.577	109.453		78	787	1487	161	241	148
AN7324.2	1489.16	-0.639953	0.394986	-1.62019	0.105191	0.444145			801.338	2353.28	2287.43	1099.36	1110.44	1283.11		643	2877	2014	922	1136	1735
AN7325.2	924.352	-0.0348225	0.157555	-0.221019	0.825078	0.948696			862.404	903.031	1040.36	993.239	869.973	877.103		692	1104	916	833	890	1186
AN7326.2	147.047	0.0752138	0.225193	0.333996	0.738382	0.921711			134.595	132.51	163.55	139.507	136.85	175.273		108	162	144	117	140	237
AN7327.2	10.7751	-0.855899	0.605181	-1.41429	0.157278	0.54152			19.94	11.4515	10.2219	9.53891	6.84248	6.65593		16	14	9	8	7	9
AN7328.2	134.195	0.274583	0.244539	1.12286	0.261497	0.67297			140.826	110.425	113.576	134.737	176.927	128.681		113	135	100	113	181	174
AN7329.2	2081.69	-0.853017	0.303166	-2.81369	0.00489761	0.0666935			2117.38	3077.18	2845.09	988.47	1999.96	1462.09		1699	3762	2505	829	2046	1977
AN7330.2	203.579	-0.48623	0.372307	-1.30599	0.191555	0.590704			186.937	296.103	229.424	109.697	258.059	141.254		150	362	202	92	264	191
AN7331.2	2019.31	-1.86725	0.387849	-4.81437	1.48e-06	0.000129209			2446.39	4568.32	2494.14	1126.78	487.771	992.473		1963	5585	2196	945	499	1342
AN7332.2	118.29	-0.182977	0.449345	-0.407209	0.683855	0.907064			71.0362	195.493	110.169	128.775	67.4473	136.816		57	239	97	108	69	185
AN7333.2	307.267	0.46974	1.18743	0.395593	0.692405	0.910477			18.6937	344.362	410.01	170.508	197.455	702.57		15	421	361	143	202	950
AN7334.2	4322.57	-0.688217	0.272894	-2.52192	0.0116716	0.120148			4223.54	5485.26	6294.4	2701.9	4416.33	2813.98		3389	6706	5542	2266	4518	3805
AN7335.2	793.439	0.0978563	0.246291	0.397321	0.691131	0.910308			560.812	952.109	785.948	718.995	855.31	887.457		450	1164	692	603	875	1200
AN7336.2	429.165	0.235677	0.175078	1.34613	0.178261	0.573405			348.95	409.8	423.64	467.407	419.346	505.85		280	501	373	392	429	684
AN7337.2	1634.39	0.0312	0.158271	0.19713	0.843726	0.954478			1598.94	1483.79	1767.25	1703.89	1777.09	1475.4		1283	1814	1556	1429	1818	1995
AN7338.2	179.202	-0.114574	0.27437	-0.417591	0.676246	0.90568			206.877	189.767	161.278	230.126	143.692	143.472		166	232	142	193	147	194
AN7339.2	58.2114	-0.334143	0.340847	-0.980331	0.326923	0.729897			59.82	76.8885	56.7882	67.9647	50.8299	36.9774		48	94	50	57	52	50
AN7340.2	151.061	-0.24252	0.24096	-1.00647	0.314188	0.718196			186.937	160.321	143.106	165.739	134.895	115.369		150	196	126	139	138	156
AN7341.2	237.747	0.31894	0.237436	1.34327	0.179185	0.574133			204.385	207.763	223.745	199.125	272.722	318.745		164	254	197	167	279	431
AN7342.2	261.457	-0.194355	0.234963	-0.827173	0.408139	0.788689			236.787	254.387	346.408	213.433	276.632	241.092		190	311	305	179	283	326
AN7343.2	134.436	0.0658255	0.220629	0.298354	0.765433	0.931301			113.409	139.054	140.835	153.815	121.21	138.295		91	170	124	129	124	187
AN7344.2	405.484	-0.103383	0.252446	-0.409527	0.682153	0.90687			552.088	330.457	378.209	434.02	358.742	379.388		443	404	333	364	367	513
AN7345.2	679.17	-0.157191	0.180244	-0.872104	0.383151	0.769766			791.368	606.929	750.739	656.993	683.271	585.722		635	742	661	551	699	792
AN7346.2	120.721	-0.0198542	0.215823	-0.091993	0.926704	0.979706			135.841	116.151	112.441	129.968	121.21	108.713		109	142	99	109	124	147
AN7347.2	433.197	-0.0190619	0.156206	-0.12203	0.902875	0.971174			484.791	407.346	416.825	439.982	421.301	428.938		389	498	367	369	431	580
AN7348.2	924.883	-0.220735	0.233299	-0.946149	0.344073	0.743172			836.233	1083.8	1066.48	881.157	658.833	1022.79		671	1325	939	739	674	1383
AN7349.2	6.3266	-0.138527	0.810234	-0.170971	0.864246	0.959771			7.4775	3.27185	9.0861	9.53891	4.88749	3.69774		6	4	8	8	5	5
AN7350.2	1710.6	-0.0471648	0.301949	-0.156201	0.875874	0.962982			1803.32	1457.61	1954.65	1589.42	2335.24	1123.37		1447	1782	1721	1333	2389	1519
AN7351.2	812.41	0.37109	0.196201	1.89138	0.058574	0.320753			869.882	620.016	637.163	893.081	897.343	956.974		698	758	561	749	918	1294
AN7352.2	119.345	0.103409	0.201075	0.51428	0.607056	0.886787			123.379	112.061	110.169	124.006	119.255	127.202		99	137	97	104	122	172
AN7353.2	887.599	-0.182113	0.146273	-1.24503	0.213122	0.619073			973.321	1012.64	843.872	828.693	857.265	809.804		781	1238	743	695	877	1095
AN7354.2	22809.5	0.200584	0.1844	1.08777	0.276698	0.68965			23662.5	18374.7	21643.1	22230.4	28214.5	22731.5		18987	22464	19056	18644	28864	30737
AN7355.2	467.457	-0.272442	0.340221	-0.800779	0.42326	0.798649			567.043	431.885	534.944	473.369	560.106	237.395		455	528	471	397	573	321
AN7356.2	184.704	-0.456498	0.171171	-2.66692	0.00765507	0.0902048			214.355	213.488	213.523	150.238	158.355	158.263		172	261	188	126	162	214
AN7357.2	491.39	-0.956178	0.348174	-2.74626	0.00602781	0.0784474			796.353	571.756	576.968	331.477	475.064	196.72		639	699	508	278	486	266
AN7358.2	128.816	0.417941	0.308378	1.35529	0.175326	0.569531			109.67	125.966	94.2683	199.125	105.57	138.295		88	154	83	167	108	187
AN7359.2	19.526	0.190404	0.516724	0.368483	0.712513	0.917769			18.6937	23.7209	12.4934	13.116	19.55	29.5819		15	29	11	11	20	40
AN7360.2	597.595	0.0108926	0.30384	0.0358499	0.971402	0.990589			689.176	447.426	649.656	583.066	794.706	421.542		553	547	572	489	813	570
AN7361.2	341.201	-0.058461	0.211747	-0.276089	0.78248	0.936403			396.307	304.282	344.136	325.515	390.022	286.944		318	372	303	273	399	388
AN7362.2	689.42	0.144507	0.246199	0.586954	0.557235	0.868721			553.335	717.354	693.951	757.151	537.624	877.103		444	877	611	635	550	1186
AN7363.2	359.224	-0.0951142	0.18403	-0.51684	0.605268	0.885904			324.025	386.897	402.06	355.324	309.867	377.169		260	473	354	298	317	510
AN7364.2	379.602	-0.550362	0.193233	-2.84818	0.00439698	0.0620328			447.403	392.622	513.365	313.592	336.259	274.372		359	480	452	263	344	371
AN7365.2	289.524	-0.230712	0.178831	-1.29011	0.197012	0.597502			289.13	302.646	346.408	245.627	292.272	261.06		232	370	305	206	299	353
AN7366.2	119.075	-0.268932	0.295929	-0.90877	0.363472	0.756849			134.595	115.333	139.699	132.352	119.255	73.2152		108	141	123	111	122	99
AN7367.2	745.514	-0.155096	0.239621	-0.647254	0.517467	0.847336			1039.37	650.281	667.829	730.919	702.821	681.863		834	795	588	613	719	922
AN7368.2	1.67482	-0.774918	1.34035	-0.578147	0.563165	NA			2.4925	1.63593	2.27153	1.19236	0.977498	1.47909		2	2	2	1	1	2
AN7369.2	195.09	-0.820105	0.388031	-2.1135	0.0345579	0.238255			284.145	215.942	248.732	81.0808	117.3	223.343		228	264	219	68	120	302
AN7370.2	32.3042	0.917736	0.521582	1.75953	0.0784883	0.382218			26.1712	18.8132	22.7153	33.3862	22.4824	70.257		21	23	20	28	23	95
AN7371.2	38.5524	0.132316	0.493041	0.268368	0.788416	0.938048			28.6637	33.5365	48.8378	20.2702	37.1449	62.8615		23	41	43	17	38	85
AN7372.2	226.993	-0.180442	0.520908	-0.346398	0.729043	0.920215			267.944	272.382	183.994	112.082	114.367	411.188		215	333	162	94	117	556
AN7373.2	269.173	0.167895	0.465549	0.360637	0.71837	0.917769			211.862	305.1	244.189	169.316	169.107	515.465		170	373	215	142	173	697
AN7374.2	2352.37	0.109925	0.180331	0.609574	0.542144	0.862753			2482.53	1963.93	2341.94	2736.48	2453.52	2135.81		1992	2401	2062	2295	2510	2888
AN7375.2	1669.1	-0.0581579	0.189486	-0.306925	0.7589	0.930108			1784.63	1657.19	1665.03	1920.9	1654.9	1331.92		1432	2026	1466	1611	1693	1801
AN7376.2	122.84	-0.156652	0.203995	-0.76792	0.442535	0.810476			143.319	121.877	123.798	118.044	112.412	117.588		115	149	109	99	115	159
AN7377.2	23.1341	0.193127	0.38444	0.502359	0.615415	0.886787			21.1862	22.085	21.5795	22.6549	25.4149	25.8842		17	27	19	19	26	35
AN7378.2	226.446	-0.283406	0.36498	-0.776496	0.437456	0.808356			188.184	264.202	294.163	112.082	240.464	259.581		151	323	259	94	246	351
AN7379.2	1.10187	0.932619	2.32601	0.400952	0.688455	NA			0	0	2.27153	2.38473	1.955	0		0	0	2	2	2	0
AN7380.2	0.458312	0.757149	2.83057	0.26749	0.789092	NA			0	0.817963	0	1.19236	0	0.739547		0	1	0	1	0	1
AN7381.2	0.162916	0.819877	4.08047	0.200927	0.840756	NA			0	0	0	0	0.977498	0		0	0	0	0	1	0
AN7382.2	226.271	-0.16797	0.370175	-0.453759	0.650003	0.896161			226.817	350.906	139.699	249.204	166.175	224.822		182	429	123	209	170	304
AN7383.2	0.467293	-1.01028	2.81076	-0.359434	0.71927	NA			1.24625	0.817963	0	0	0	0.739547		1	1	0	0	0	1
AN7384.2	1.71528	-2.22225	1.61187	-1.37868	0.167993	NA			4.985	2.45389	1.13576	0	0.977498	0.739547		4	3	1	0	1	1
AN7385.2	8.0373	1.97424	0.987952	1.99831	0.045683	0.280093			1.24625	0.817963	7.95034	13.116	5.86499	19.2282		1	1	7	11	6	26
AN7386.2	183.264	0.304365	0.333208	0.913439	0.361012	0.754401			166.997	203.673	121.527	172.893	153.467	281.028		134	249	107	145	157	380
AN7387.2	2980.73	-0.0354863	0.200098	-0.177345	0.859238	0.958009			3703.85	2729.54	2619.07	3203.88	2913.92	2714.14		2972	3337	2306	2687	2981	3670
AN7388.2	77.4558	0.279475	0.412234	0.677953	0.497801	0.838			85.9912	64.6191	59.0597	128.775	47.8974	78.392		69	79	52	108	49	106
AN7389.2	6.95394	0.436055	0.727542	0.599354	0.548937	0.865685			7.4775	4.90778	5.67882	5.96182	5.86499	11.8328		6	6	5	5	6	16
AN7390.2	36.9421	0.478471	0.452593	1.05718	0.290431	0.703327			23.6787	38.4443	30.6656	29.8091	33.2349	65.8197		19	47	27	25	34	89
AN7391.2	132.141	-0.0373417	0.643321	-0.0580453	0.953713	0.987272			89.7299	208.581	103.354	101.351	36.1674	253.665		72	255	91	85	37	343
AN7392.2	138.351	0.36753	0.828112	0.443817	0.657175	0.899677			90.9762	201.219	70.4173	63.1953	26.3924	377.909		73	246	62	53	27	511
AN7393.2	0.511279	0.756212	2.75696	0.274293	0.78386	NA			0	0	1.13576	1.19236	0	0.739547		0	0	1	1	0	1
AN7394.2	0.198727	0.819877	4.08047	0.200927	0.840756	NA			0	0	0	1.19236	0	0		0	0	0	1	0	0
AN7395.2	1.09691	3.50683	2.12733	1.64846	0.0992576	NA			0	0	0	1.19236	3.90999	1.47909		0	0	0	1	4	2
AN7396.2	0.198727	0.819877	4.08047	0.200927	0.840756	NA			0	0	0	1.19236	0	0		0	0	0	1	0	0
AN7397.2	12.2078	0.935901	0.605261	1.54628	0.122038	0.478436			8.72374	11.4515	4.54305	17.8855	19.55	11.0932		7	14	4	15	20	15
AN7398.2	0.445243	2.21094	3.44537	0.641712	0.52106	NA			0	0	0	1.19236	0	1.47909		0	0	0	1	0	2
AN7399.2	1639.96	-0.0602094	0.451062	-0.133484	0.893811	0.966833			2060.05	1962.29	1000.61	1517.88	780.043	2518.9		1653	2399	881	1273	798	3406
AN7400.2	357.372	0.689719	0.372535	1.85142	0.0641085	0.33997			310.316	289.559	221.474	320.746	304.002	698.133		249	354	195	269	311	944
AN7401.2	2.70055	3.7485	2.08546	1.79745	0.0722646	NA			1.24625	0	0	2.38473	0	12.5723		1	0	0	2	0	17
AN7402.2	0.325833	1.75203	4.03634	0.434064	0.664242	NA			0	0	0	0	1.955	0		0	0	0	0	2	0
AN7403.2	65.2453	0.347039	0.348316	0.996335	0.319088	0.722345			79.76	43.352	49.9736	81.0808	56.6949	80.6107		64	53	44	68	58	109
AN7404.2	11.0173	0.732776	0.649353	1.12847	0.259121	0.671972			8.72374	8.99759	6.81458	22.6549	7.81998	11.0932		7	11	6	19	8	15
AN7405.2	0	NA	NA	NA	NA	NA			0	0	0	0	0	0		0	0	0	0	0	0
AN7406.2	6.6975	1.96577	0.907974	2.16501	0.0303873	0.221595			2.4925	3.27185	2.27153	17.8855	3.90999	10.3537		2	4	2	15	4	14
AN7407.2	32.2166	1.00144	0.565018	1.77241	0.0763269	0.376827			16.2012	29.4467	18.1722	66.7724	17.595	45.1124		13	36	16	56	18	61
AN7408.2	0.162916	0.819877	4.08047	0.200927	0.840756	NA			0	0	0	0	0.977498	0		0	0	0	0	1	0
AN7409.2	12.726	-0.118007	0.864955	-0.136431	0.891481	0.966574			31.1562	3.27185	5.67882	10.7313	13.685	11.8328		25	4	5	9	14	16
AN7410.2	1.92032	-0.200727	1.65841	-0.121036	0.903663	NA			0	1.63593	4.54305	2.38473	0	2.95819		0	2	4	2	0	4
AN7411.2	7.11885	-2.43269	1.14758	-2.11985	0.0340188	0.236922			22.4325	5.72574	7.95034	0	5.86499	0.739547		18	7	7	0	6	1
AN7412.2	1.94619	-0.400718	1.70456	-0.235086	0.814142	NA			4.985	1.63593	0	3.57709	0	1.47909		4	2	0	3	0	2
AN7413.2	2.03027	0.0901121	1.36775	0.0658834	0.947471	NA			0	2.45389	3.40729	2.38473	0.977498	2.95819		0	3	3	2	1	4
AN7414.2	1.45121	-0.0535768	1.8735	-0.0285972	0.977186	NA			3.73875	0.817963	0	1.19236	0	2.95819		3	1	0	1	0	4
AN7415.2	0.940217	0.728143	2.50936	0.290171	0.771686	NA			1.24625	0.817963	0	3.57709	0	0		1	1	0	3	0	0
AN7416.2	47.1817	0.322539	0.427884	0.7538	0.450969	0.81454			21.1862	46.6239	57.9239	42.9251	50.8299	63.6011		17	57	51	36	52	86
AN7417.2	0	NA	NA	NA	NA	NA			0	0	0	0	0	0		0	0	0	0	0	0
AN7418.2	0.753467	0.325872	2.1331	0.152769	0.87858	NA			1.24625	0.817963	0	0	0.977498	1.47909		1	1	0	0	1	2
AN7419.2	0	NA	NA	NA	NA	NA			0	0	0	0	0	0		0	0	0	0	0	0
AN7420.2	0	NA	NA	NA	NA	NA			0	0	0	0	0	0		0	0	0	0	0	0
AN7421.2	0	NA	NA	NA	NA	NA			0	0	0	0	0	0		0	0	0	0	0	0
AN7422.2	1375.5	-0.264656	0.168803	-1.56783	0.11692	0.466079			1421.97	1747.17	1333.39	1291.33	1194.5	1264.63		1141	2136	1174	1083	1222	1710
AN7423.2	1878.88	-0.128508	0.130879	-0.981885	0.326156	0.729582			2134.82	1866.59	1887.64	1734.89	1809.35	1839.99		1713	2282	1662	1455	1851	2488
AN7424.2	1710.37	-0.187012	0.278584	-0.671292	0.502034	0.839209			1873.11	1485.42	2104.57	1570.34	2092.82	1135.94		1503	1816	1853	1317	2141	1536
AN7425.2	243.707	0.0552182	0.193427	0.285473	0.775281	0.933766			230.556	235.573	251.004	270.667	208.207	266.237		185	288	221	227	213	360
AN7426.2	542.656	0.202019	0.251857	0.802118	0.422484	0.798523			444.911	597.113	470.206	740.458	542.511	460.738		357	730	414	621	555	623
AN7427.2	498.886	0.0560121	0.132072	0.424103	0.671491	0.903659			478.56	485.87	503.143	509.139	509.276	507.33		384	594	443	427	521	686
AN7428.2	839.26	-0.212823	0.156758	-1.35766	0.174573	0.567984			834.987	996.279	869.995	845.386	736.056	752.859		670	1218	766	709	753	1018
AN7429.2	395.563	-0.0421609	0.253451	-0.166347	0.867884	0.960694			431.202	364.812	407.739	385.134	497.546	286.944		346	446	359	323	509	388
AN7430.2	2080.79	-0.275628	0.15371	-1.79317	0.072946	0.366961			2156.01	2381.09	2299.92	1674.08	2105.53	1868.1		1730	2911	2025	1404	2154	2526
AN7431.2	280.813	0.23798	0.211544	1.12497	0.260604	0.672667			254.235	244.571	273.719	318.361	349.944	244.051		204	299	241	267	358	330
AN7432.2	1165.89	0.0474065	0.123376	0.384243	0.700798	0.915222			1170.23	1086.26	1184.6	1166.13	1221.87	1166.27		939	1328	1043	978	1250	1577
AN7433.2	359.583	-0.416686	0.152573	-2.73105	0.00631322	0.080133			405.031	418.797	408.875	331.477	286.407	306.912		325	512	360	278	293	415
AN7434.2	267.714	-0.0375175	0.185048	-0.202744	0.839335	0.953263			294.115	238.027	281.669	283.783	266.857	241.832		236	291	248	238	273	327
AN7435.2	449.611	-0.0487717	0.175116	-0.278511	0.78062	0.935813			443.665	408.982	519.044	459.06	459.424	407.491		356	500	457	385	470	551
AN7436.2	4875.42	-0.260688	0.381734	-0.682904	0.494667	0.83737			4181.17	7286.42	4474.91	6857.29	3521.92	2930.83		3355	8908	3940	5751	3603	3963
AN7437.2	612.012	0.0818371	0.177117	0.462051	0.644045	0.89431			534.641	591.387	658.743	585.451	590.409	711.445		429	723	580	491	604	962
AN7438.2	818.933	-0.0543211	0.170335	-0.318907	0.749797	0.92602			734.041	799.968	968.806	831.078	783.953	795.753		589	978	853	697	802	1076
AN7439.2	434.558	0.0248458	0.139626	0.177945	0.858766	0.95789			427.463	435.974	428.183	451.906	446.716	417.105		343	533	377	379	457	564
AN7440.2	627.303	-0.0650846	0.152788	-0.425979	0.670123	0.903357			630.602	652.735	640.57	584.258	686.203	569.452		506	798	564	490	702	770
AN7441.2	1021.47	0.0102756	0.180557	0.0569107	0.954616	0.987272			1091.71	922.662	1039.22	1020.66	1173	881.541		876	1128	915	856	1200	1192
AN7442.2	314.276	-0.0903	0.172531	-0.523385	0.600707	0.883352			361.412	300.192	311.199	302.86	324.529	285.465		290	367	274	254	332	386
AN7443.2	2882.5	-0.361883	0.147332	-2.45623	0.0140401	0.137255			3195.38	2909.49	3621.95	2618.43	2478.93	2470.83		2564	3557	3189	2196	2536	3341
AN7444.2	384.05	0.0295672	0.183988	0.160702	0.872328	0.961429			377.614	381.171	382.752	356.517	349.944	456.301		303	466	337	299	358	617
AN7445.2	357.059	-0.0215978	0.179086	-0.1206	0.904008	0.971174			353.935	348.452	378.209	323.131	330.394	408.23		284	426	333	271	338	552
AN7446.2	1136.03	0.317159	0.193232	1.64134	0.100728	0.436465			938.426	1024.91	1072.16	1025.43	1466.25	1289.03		753	1253	944	860	1500	1743
AN7447.2	722.755	-0.26124	0.13785	-1.8951	0.0580796	0.319108			770.182	759.888	833.65	662.954	690.113	619.741		618	929	734	556	706	838
AN7448.2	2938.98	-0.237417	0.111115	-2.13667	0.0326245	0.231924			3166.72	3309.48	3064.29	2675.66	2666.61	2751.12		2541	4046	2698	2244	2728	3720
AN7449.2	512.63	0.195384	0.208063	0.93906	0.3477	0.746888			510.962	435.156	488.378	484.1	670.563	486.622		410	532	430	406	686	658
AN7450.2	471.552	-0.012531	0.149578	-0.0837755	0.933235	0.981026			466.097	440.882	514.501	459.06	485.816	462.957		374	539	453	385	497	626
AN7451.2	1496.77	1.06845	0.319969	3.33924	0.000840073	0.0185244			700.392	992.189	1207.32	1536.96	1716.49	2827.29		562	1213	1063	1289	1756	3823
AN7452.2	3.24503	-0.744128	1.09487	-0.679647	0.496728	NA			6.23125	1.63593	4.54305	2.38473	0.977498	3.69774		5	2	4	2	1	5
AN7453.2	143.243	0.488779	0.292513	1.67096	0.0947288	0.423218			103.439	125.148	129.477	150.238	127.075	224.083		83	153	114	126	130	303
AN7454.2	394.218	0.885073	0.348346	2.54078	0.0110605	0.115594			194.415	381.171	254.411	523.448	347.012	664.853		156	466	224	439	355	899
AN7455.2	149.389	-0.00911795	0.216325	-0.0421492	0.96638	0.990345			132.102	159.503	157.871	151.43	129.03	166.398		106	195	139	127	132	225
AN7456.2	1403.88	0.0868341	0.188463	0.460749	0.644978	0.89431			1544.1	1364.36	1177.79	1317.56	1360.68	1658.8		1239	1668	1037	1105	1392	2243
AN7457.2	175.711	-0.00643608	0.221524	-0.0290537	0.976822	0.991529			165.751	174.226	187.401	187.201	198.432	141.254		133	213	165	157	203	191
AN7458.2	708.582	-0.521506	0.424444	-1.22868	0.219192	0.624383			1104.18	579.118	822.292	636.722	831.851	277.33		886	708	724	534	851	375
AN7459.2	4064.4	-0.440998	0.213912	-2.06159	0.0392472	0.25804			4312.02	5839.44	3889.99	3573.51	3078.14	3693.3		3460	7139	3425	2997	3149	4994
AN7460.2	246.18	0.345721	0.289104	1.19583	0.231761	0.639462			208.124	264.202	178.315	228.934	230.689	366.816		167	323	157	192	236	496
AN7461.2	392.799	-0.104288	0.178636	-0.583802	0.559354	0.868789			452.388	363.176	405.467	410.173	383.179	342.41		363	444	357	344	392	463
AN7462.2	643.667	-0.0326793	0.186654	-0.17508	0.861017	0.958853			667.99	690.361	592.868	749.997	597.251	563.535		536	844	522	629	611	762
AN7463.2	3426.83	-0.421555	0.222577	-1.89397	0.0582286	0.319249			3292.59	4299.21	4180.74	2639.89	2512.17	3636.35		2642	5256	3681	2214	2570	4917
AN7464.2	984.688	0.0569804	0.192376	0.296193	0.767083	0.931363			959.612	948.837	985.842	1216.21	953.06	844.563		770	1160	868	1020	975	1142
AN7465.2	1806.21	0.165936	0.169734	0.977628	0.328258	0.731522			1532.89	1601.57	1972.82	2034.17	1769.27	1926.52		1230	1958	1737	1706	1810	2605
AN7466.2	279.264	0.0689801	0.354159	0.194772	0.845572	0.955334			206.877	323.913	287.348	231.319	199.41	426.719		166	396	253	194	204	577
AN7467.2	61.1737	0.0620058	0.40791	0.152008	0.87918	0.963295			29.91	74.4346	74.9604	52.464	63.5373	71.7361		24	91	66	44	65	97
AN7468.2	614.584	0.00479948	0.160254	0.0299491	0.976108	0.991454			544.611	676.455	618.991	581.874	623.644	641.927		437	827	545	488	638	868
AN7469.2	396.46	-0.196253	0.155246	-1.26415	0.206177	0.608824			431.202	447.426	391.838	352.94	362.652	392.7		346	547	345	296	371	531
AN7470.2	329.245	-0.0367436	0.28218	-0.130213	0.896398	0.968952			272.929	401.62	325.964	226.549	367.539	380.867		219	491	287	190	376	515
AN7471.2	857.154	-0.129095	0.139324	-0.926581	0.354144	0.751388			833.741	968.468	882.488	847.771	819.143	791.316		669	1184	777	711	838	1070
AN7472.2	901.091	-0.149498	0.268364	-0.557071	0.577479	0.87678			744.011	1252.3	845.008	1033.78	777.111	754.338		597	1531	744	867	795	1020
AN7473.2	506.711	0.0173722	0.144604	0.120136	0.904375	0.971174			517.193	462.149	532.673	507.947	509.276	511.027		415	565	469	426	521	691
AN7474.2	1418.13	-0.112782	0.155867	-0.723579	0.469324	0.823295			1449.39	1443.7	1526.47	1409.37	1496.55	1183.28		1163	1765	1344	1182	1531	1600
AN7475.2	341.137	-0.0938591	0.171404	-0.54759	0.583973	0.877748			358.92	340.273	356.63	355.324	347.989	287.684		288	416	314	298	356	389
AN7476.2	1266.47	-0.538708	0.498737	-1.08014	0.280078	0.694286			1340.96	1845.32	1315.21	562.796	550.331	1984.21		1076	2256	1158	472	563	2683
AN7477.2	77.9438	0.448237	0.235411	1.90406	0.0569026	0.315805			69.79	64.6191	63.6027	85.8502	95.7948	88.0061		56	79	56	72	98	119
AN7478.2	93.018	0.00346627	0.286949	0.0120798	0.990362	0.996149			104.685	82.6143	90.861	118.044	90.9073	70.9966		84	101	80	99	93	96
AN7479.2	2246.6	-0.644648	0.257071	-2.50766	0.0121532	0.123256			2103.67	3717.64	2398.73	1635.92	1876.8	1746.81		1688	4545	2112	1372	1920	2362
AN7480.2	1204.44	-0.252216	0.218094	-1.15646	0.247494	0.658144			1023.17	1498.51	1404.94	1266.29	1017.58	1016.14		821	1832	1237	1062	1041	1374
AN7481.2	260.432	0.152494	0.179408	0.849986	0.395333	0.779371			233.049	226.576	280.533	286.167	270.767	265.498		187	277	247	240	277	359
AN7482.2	257.344	-0.126226	0.28396	-0.44452	0.656666	0.899566			216.847	368.083	219.202	274.244	251.217	214.469		174	450	193	230	257	290
AN7483.2	400.804	-0.116434	0.174649	-0.666674	0.504981	0.841123			422.478	411.435	415.689	442.367	373.404	339.452		339	503	366	371	382	459
AN7484.2	355.634	0.536843	0.319242	1.68162	0.0926433	0.417738			286.637	276.472	306.656	616.452	366.562	281.028		230	338	270	517	375	380
AN7485.2	1121.44	0.197025	0.275858	0.714228	0.475086	0.826666			1087.98	821.235	1225.49	1434.41	1315.71	843.824		873	1004	1079	1203	1346	1141
AN7486.2	65.9674	0.493388	0.370935	1.33012	0.183479	0.579845			57.3275	40.0802	67.01	88.2349	92.8623	50.2892		46	49	59	74	95	68
AN7487.2	1214.23	-0.197162	0.173441	-1.13677	0.255634	0.669104			1099.19	1430.62	1359.51	1219.79	1123.14	1053.12		882	1749	1197	1023	1149	1424
AN7488.2	414.24	-1.6225	0.267649	-6.06205	1.34e-09	3.35e-07			565.797	830.233	479.292	224.164	178.882	207.073		454	1015	422	188	183	280
AN7489.2	182.732	0.200702	0.200017	1.00343	0.315656	0.718864			166.997	180.77	162.414	169.316	220.914	195.98		134	221	143	142	226	265
AN7490.2	52.0107	0.0207221	0.32594	0.0635766	0.949307	0.986743			39.88	60.5293	54.5166	40.5404	56.6949	59.9033		32	74	48	34	58	81
AN7491.2	884.235	0.022959	0.181158	0.126735	0.89915	0.970539			992.014	873.585	765.504	1002.78	826.963	844.563		796	1068	674	841	846	1142
AN7492.2	389.176	0.102196	0.160727	0.635837	0.524883	0.850839			407.524	370.537	348.679	380.364	433.031	394.918		327	453	307	319	443	534
AN7493.2	176.012	0.0126894	0.198756	0.0638442	0.949094	0.986743			184.445	181.588	160.143	174.085	158.355	197.459		148	222	141	146	162	267
AN7494.2	1377.64	-0.171253	0.28453	-0.601879	0.547254	0.865231			1714.84	1208.95	1453.78	1455.88	1570.84	861.573		1376	1478	1280	1221	1607	1165
AN7495.2	1568.98	0.0793477	0.148035	0.536006	0.591954	0.881395			1608.91	1355.36	1613.92	1705.08	1589.41	1541.22		1291	1657	1421	1430	1626	2084
AN7496.2	1212.59	-0.155323	0.153505	-1.01184	0.311614	0.71494			1121.62	1288.29	1423.11	1132.75	1164.2	1145.56		900	1575	1253	950	1191	1549
AN7497.2	2948.03	-0.136254	0.14132	-0.964155	0.334968	0.73509			3185.41	3136.89	2938.22	2811.59	3074.23	2541.82		2556	3835	2587	2358	3145	3437
AN7498.2	1127.63	-0.172286	0.292586	-0.588838	0.55597	0.868721			1286.13	939.022	1359.51	1034.97	1406.62	739.547		1032	1148	1197	868	1439	1000
AN7499.2	490.473	-0.031545	0.168091	-0.187666	0.851138	0.956368			447.403	475.237	564.474	511.524	473.109	471.092		359	581	497	429	484	637
AN7500.2	744.728	0.0309833	0.393715	0.0786947	0.937275	0.982192			402.539	957.017	850.687	535.371	663.721	1059.03		323	1170	749	449	679	1432
AN7501.2	1865.43	-0.200023	0.126563	-1.58042	0.11401	0.459221			2062.54	1992.56	1927.39	1858.9	1708.67	1642.53		1655	2436	1697	1559	1748	2221
AN7502.2	471.587	-0.797225	0.263574	-3.02467	0.00248902	0.0416101			638.08	499.775	658.743	275.436	456.491	300.996		512	611	580	231	467	407
AN7503.2	749.223	-0.297117	0.291541	-1.01912	0.308144	0.713353			917.239	686.271	874.538	682.032	885.613	449.645		736	839	770	572	906	608
AN7504.2	499.089	-0.0268545	0.139522	-0.192475	0.84737	0.955659			473.575	508.773	528.13	506.755	493.636	483.664		380	622	465	425	505	654
AN7505.2	202.441	-0.192282	0.238849	-0.805035	0.4208	0.798523			198.154	224.122	226.017	184.816	148.58	232.957		159	274	199	155	152	315
AN7506.2	510.94	-0.0114492	0.258747	-0.0442486	0.964706	0.989612			422.478	516.135	600.819	488.869	393.932	643.406		339	631	529	410	403	870
AN7507.2	216.804	-0.0532863	0.174874	-0.304713	0.760585	0.930509			223.079	211.034	229.424	201.51	204.297	231.478		179	258	202	169	209	313
AN7508.2	52.1577	0.802045	0.297655	2.69455	0.00704842	0.0853947			42.3725	37.6263	34.0729	75.1189	55.7174	68.0384		34	46	30	63	57	92
AN7509.2	7.01487	0.223151	0.730201	0.305602	0.759908	0.930252			4.985	6.5437	7.95034	8.34655	3.90999	10.3537		4	8	7	7	4	14
AN7510.2	608.104	-0.316959	0.20458	-1.54932	0.121306	0.476703			596.953	596.295	831.379	504.37	567.926	551.702		479	729	732	423	581	746
AN7511.2	3341.39	-0.746655	0.204532	-3.65055	0.000261684	0.00806472			3535.61	4193.7	4831.54	2478.92	2881.66	2126.94		2837	5127	4254	2079	2948	2876
AN7512.2	1053.56	0.382431	0.162663	2.35107	0.0187196	0.160952			867.389	864.587	1011.96	1319.95	1083.07	1174.4		696	1057	891	1107	1108	1588
AN7513.2	1615.6	0.256423	0.212743	1.20532	0.228081	0.6342			1449.39	1443.7	1523.06	2228.53	1460.38	1588.55		1163	1765	1341	1869	1494	2148
AN7514.2	1821.33	-0.0561368	0.216682	-0.259075	0.795577	0.940066			1929.19	1789.7	1850.16	2086.64	1937.4	1334.88		1548	2188	1629	1750	1982	1805
AN7515.2	5.08367	0.233426	0.845298	0.276147	0.782435	0.936403			6.23125	3.27185	4.54305	8.34655	2.93249	5.17683		5	4	4	7	3	7
AN7516.2	0.837918	-0.854748	2.12253	-0.402702	0.687167	NA			2.4925	0.817963	0	0	0.977498	0.739547		2	1	0	0	1	1
AN7517.2	2869.65	5.07146	1.10968	4.5702	4.87e-06	0.000336777			163.259	198.765	135.156	14023.4	626.576	2070.73		131	243	119	11761	641	2800
AN7518.2	271.102	6.7938	1.25993	5.3922	6.96e-08	9.23e-06			6.23125	4.90778	3.40729	1315.18	46.9199	249.967		5	6	3	1103	48	338
AN7519.2	6.41377	4.24592	1.48211	2.86478	0.00417303	0.0599008			0	1.63593	0	25.0396	2.93249	8.87457		0	2	0	21	3	12
AN7520.2	0.259585	-0.141895	4.08047	-0.0347742	0.97226	NA			0	0.817963	0	0	0	0.739547		0	1	0	0	0	1
AN7521.2	31.5082	4.29301	1.78345	2.40714	0.016078	0.148304			2.4925	3.27185	3.40729	0	37.1449	142.733		2	4	3	0	38	193
AN7522.2	0.335055	-0.141894	3.83332	-0.037016	0.970472	NA			0	0.817963	0	1.19236	0	0		0	1	0	1	0	0
AN7523.2	0.435571	-0.771165	3.5462	-0.217462	0.827848	NA			0	1.63593	0	0	0.977498	0		0	2	0	0	1	0
AN7524.2	134.428	0.397426	0.305635	1.30033	0.193487	0.592713			82.2525	147.233	118.119	118.044	170.085	170.835		66	180	104	99	174	231
AN7525.2	293.656	0.290124	0.320862	0.904203	0.365888	0.757562			335.241	184.042	273.719	366.056	377.314	225.562		269	225	241	307	386	305
AN7526.2	670.7	-0.629488	0.404826	-1.55496	0.119956	0.474278			1116.64	582.39	745.061	534.179	763.426	282.507		896	712	656	448	781	382
AN7527.2	420.575	-0.20865	0.214689	-0.971875	0.331113	0.733675			549.596	396.712	406.603	442.367	369.494	358.681		441	485	358	371	378	485
AN7528.2	51.9227	0.701429	0.351406	1.99606	0.0459271	0.280856			43.6187	40.8982	34.0729	52.464	87.9748	52.5079		35	50	30	44	90	71
AN7529.2	69.2717	0.254763	0.561873	0.453418	0.650248	0.896161			79.76	72.7987	37.4802	47.6946	38.1224	139.774		64	89	33	40	39	189
AN7530.2	1318.62	-0.0137324	0.30647	-0.0448083	0.96426	0.989612			958.366	1527.14	1488.99	932.429	1743.86	1260.93		769	1867	1311	782	1784	1705
AN7531.2	1.63792	-0.41452	1.48076	-0.279938	0.779525	NA			1.24625	3.27185	1.13576	0	1.955	2.21864		1	4	1	0	2	3
AN7532.2	25.0497	0.869008	0.456285	1.90453	0.056841	0.315677			23.6787	14.7233	14.7649	42.9251	31.2799	22.926		19	18	13	36	32	31
AN7533.2	713.31	-0.547163	0.141431	-3.86877	0.000109384	0.00410208			877.359	818.781	843.872	629.568	565.971	544.307		704	1001	743	528	579	736
AN7534.2	1090.67	-0.422756	0.155732	-2.71465	0.00663467	0.082557			1263.7	1164.78	1318.62	1008.74	962.835	825.335		1014	1424	1161	846	985	1116
AN7535.2	1123.74	0.121087	0.178252	0.679301	0.496947	0.837924			1117.89	993.007	1121	1017.09	1131.94	1361.51		897	1214	987	853	1158	1841
AN7536.2	491.788	0.238447	0.160139	1.489	0.136488	0.502854			453.635	420.433	479.292	579.489	532.736	485.143		364	514	422	486	545	656
AN7537.2	669.784	-0.21988	0.264117	-0.832512	0.40512	0.786803			626.863	778.701	757.554	509.139	509.276	837.168		503	952	667	427	521	1132
AN7538.2	881.906	-0.125799	0.164161	-0.766317	0.443487	0.811083			816.293	916.937	1026.73	915.736	807.413	808.325		655	1121	904	768	826	1093
AN7539.2	1056.93	1.55419	1.13984	1.36352	0.17272	0.565985			949.642	399.166	262.361	246.819	761.471	3722.14		762	488	231	207	779	5033
AN7540.2	4267.97	-0.11648	0.250222	-0.465506	0.641569	0.89431			4743.22	3656.3	4921.26	3782.18	5283.37	3221.47		3806	4470	4333	3172	5405	4356
AN7541.2	25.1288	-0.112102	0.417631	-0.268423	0.788374	0.938048			26.1712	24.5389	27.2583	26.232	30.3024	16.27		21	30	24	22	31	22
AN7542.2	410.766	0.3021	0.237114	1.27407	0.20264	0.604371			454.881	307.554	343	426.866	396.864	535.432		365	376	302	358	406	724
AN7543.2	182.583	0.134293	0.189711	0.707884	0.479017	0.828589			188.184	166.047	168.093	209.856	173.995	189.324		151	203	148	176	178	256
AN7544.2	1240.01	0.049257	0.154225	0.319384	0.749435	0.925971			1272.42	1115.7	1268.65	1389.1	1149.54	1244.66		1021	1364	1117	1165	1176	1683
AN7545.2	1140.41	0.474245	0.157709	3.00709	0.00263761	0.0432159			871.128	959.471	1032.41	1457.07	1208.19	1314.18		699	1173	909	1222	1236	1777
AN7546.2	56.9149	0.0267351	0.317145	0.0842994	0.932818	0.981026			46.1112	54.8035	68.1458	65.58	43.9874	62.8615		37	67	60	55	45	85
AN7547.2	355.133	-0.0914827	0.1787	-0.511933	0.608698	0.886787			337.734	337.819	423.64	361.286	332.349	337.973		271	413	373	303	340	457
AN7548.2	335.679	0.346964	0.215447	1.61044	0.107303	0.448002			336.487	232.302	319.149	392.288	341.147	392.7		270	284	281	329	349	531
AN7549.2	1646.9	0.0992764	0.198319	0.500589	0.616661	0.886787			1458.11	1655.56	1657.08	1426.07	2066.43	1618.13		1170	2024	1459	1196	2114	2188
AN7550.2	478.505	-0.0196055	0.153839	-0.127442	0.898591	0.97042			527.163	441.7	477.02	487.677	481.906	455.561		423	540	420	409	493	616
AN7551.2	70.3374	-0.0969286	0.26524	-0.365437	0.714785	0.917769			77.2675	71.9808	69.2815	56.0411	80.1548	67.2988		62	88	61	47	82	91
AN7552.2	152.081	0.357091	0.276924	1.28949	0.197227	0.597569			138.334	130.874	131.749	156.2	129.03	226.302		111	160	116	131	132	306
AN7553.2	367.459	0.33415	0.186922	1.78764	0.0738336	0.369617			361.412	332.911	281.669	394.672	379.269	454.822		290	407	248	331	388	615
AN7554.2	893.733	-0.345571	0.34273	-1.00829	0.313316	0.717633			1144.06	646.191	1210.72	779.806	1043.97	537.651		918	790	1066	654	1068	727
AN7555.2	139.106	-0.163379	0.237028	-0.689282	0.490646	0.835693			128.364	153.777	159.007	131.16	108.502	153.826		103	188	140	110	111	208
AN7556.2	51.4334	0.183546	0.345333	0.531506	0.595068	0.882267			51.0962	46.6239	47.702	38.1556	51.8074	73.2152		41	57	42	32	53	99
AN7557.2	166.455	3.72408	1.2941	2.87773	0.0040055	0.0583101			27.4175	21.267	21.5795	831.078	26.3924	70.9966		22	26	19	697	27	96
AN7558.2	78.8491	0.674705	0.310519	2.17283	0.0297928	0.219044			67.2975	72.7987	42.0232	79.8884	104.592	106.495		54	89	37	67	107	144
AN7559.2	199.965	0.333864	0.190161	1.75569	0.0791413	0.383786			165.751	166.864	198.759	205.087	238.509	224.822		133	204	175	172	244	304
AN7560.2	244.806	-0.0278004	0.191548	-0.145135	0.884604	0.963564			254.235	271.564	215.795	232.511	227.757	266.977		204	332	190	195	233	361
AN7561.2	1074.78	0.29411	0.229553	1.28123	0.200113	0.602464			1005.72	961.107	931.326	864.464	1263.9	1422.15		807	1175	820	725	1293	1923
AN7562.2	90.8402	0.244324	0.256125	0.953923	0.340123	0.740397			94.7149	87.5221	67.01	109.697	86.9973	99.0994		76	107	59	92	89	134
AN7563.2	950.114	-0.11955	0.129918	-0.920193	0.357472	0.752244			1025.66	946.383	996.064	956.276	911.028	865.27		823	1157	877	802	932	1170
AN7564.2	414.867	-0.352848	0.259478	-1.35983	0.173882	0.567286			624.371	392.622	379.345	401.827	359.719	331.317		501	480	334	337	368	448
AN7565.2	356.952	0.264344	0.197451	1.33879	0.18064	0.576323			314.055	292.831	366.851	411.366	331.372	425.24		252	358	323	345	339	575
AN7566.2	379.025	-0.0281176	0.231934	-0.121231	0.903508	0.971174			352.689	342.727	452.034	424.482	405.662	296.559		283	419	398	356	415	401
AN7567.2	1060.83	-0.197546	0.3264	-0.605226	0.545029	0.864454			1039.37	1200.77	1158.48	1327.1	1080.13	559.098		834	1468	1020	1113	1105	756
AN7568.2	313.826	-0.190324	0.211299	-0.90073	0.367732	0.758423			342.719	325.549	333.914	360.094	276.632	244.051		275	398	294	302	283	330
AN7569.2	296.112	0.0214311	0.198028	0.108222	0.913819	0.974101			287.884	288.741	304.385	302.86	345.057	247.748		231	353	268	254	353	335
AN7570.2	2976.28	-0.186441	0.187075	-0.996612	0.318953	0.722345			3018.42	3439.53	3044.98	3350.54	2511.19	2493.01		2422	4205	2681	2810	2569	3371
AN7571.2	537.935	-0.390431	0.15564	-2.50855	0.0121227	0.123098			656.773	549.671	625.805	441.175	486.794	467.394		527	672	551	370	498	632
AN7572.2	928.086	-0.124896	0.182617	-0.683924	0.494023	0.837284			917.239	867.041	1121	939.583	785.908	937.746		736	1060	987	788	804	1268
AN7573.2	165.997	-0.0838428	0.205037	-0.408915	0.682602	0.90693			154.535	160.321	197.623	170.508	149.557	163.44		124	196	174	143	153	221
AN7574.2	42.9427	0.5676	0.313559	1.81019	0.0702665	0.358679			37.3875	37.6263	28.3941	53.6564	54.7399	45.8519		30	46	25	45	56	62
AN7575.2	841.61	0.000193446	0.214371	0.000902392	0.99928	0.999501			913.501	807.33	802.984	927.659	954.038	644.146		733	987	707	778	976	871
AN7576.2	586.726	-0.0247975	0.149685	-0.165665	0.868421	0.960694			589.476	631.468	553.117	585.451	618.756	542.088		473	772	487	491	633	733
AN7577.2	302.397	0.0445092	0.211968	0.209981	0.833683	0.951461			274.175	310.826	308.928	242.05	338.214	340.192		220	380	272	203	346	460
AN7578.2	512.996	0.170374	0.16717	1.01917	0.308124	0.713353			447.403	471.965	528.13	555.642	587.476	487.362		359	577	465	466	601	659
AN7579.2	1130.2	0.0990226	0.182235	0.543378	0.58687	0.878915			1240.02	1029	1005.15	1212.63	1286.39	1008		995	1258	885	1017	1316	1363
AN7580.2	102.186	0.83251	0.382483	2.17659	0.029511	0.218596			81.0062	78.5245	60.1954	200.317	106.547	86.527		65	96	53	168	109	117
AN7581.2	151.885	0.280346	0.299388	0.936394	0.34907	0.747626			147.057	153.777	110.169	207.471	115.345	177.491		118	188	97	174	118	240
AN7582.2	128.415	0.0942518	0.217818	0.432709	0.665226	0.903041			118.394	134.146	120.391	124.006	121.21	152.347		95	164	106	104	124	206
AN7583.2	210.816	0.390622	0.215613	1.81168	0.0700356	0.358459			179.46	182.406	185.129	277.821	191.59	248.488		144	223	163	233	196	336
AN7584.2	25.5055	0.470877	0.380413	1.2378	0.215789	0.622237			23.6787	22.085	18.1722	33.3862	28.3474	27.3633		19	27	16	28	29	37
AN7585.2	0.136327	-1.10368	4.08047	-0.270477	0.786793	NA			0	0.817963	0	0	0	0		0	1	0	0	0	0
AN7586.2	6.46923	0.686683	0.805069	0.85295	0.393687	0.77817			6.23125	7.36167	1.13576	7.15418	8.79748	8.13502		5	9	1	6	9	11
AN7587.2	513.801	0.0173249	0.312408	0.0554561	0.955775	0.987464			363.905	715.718	452.034	425.674	491.681	633.792		292	875	398	357	503	857
AN7588.2	698.816	-0.141174	0.256712	-0.549932	0.582366	0.877407			583.245	874.403	739.382	786.96	703.798	505.111		468	1069	651	660	720	683
AN7589.2	2088.45	0.237676	0.134068	1.7728	0.0762611	0.376827			1985.28	1836.33	1929.66	2351.34	2058.61	2369.51		1593	2245	1699	1972	2106	3204
AN7590.2	658.708	0.368007	0.352335	1.04448	0.296264	0.706107			406.277	794.242	524.723	516.294	687.181	1023.53		326	971	462	433	703	1384
AN7591.2	519.498	0.313749	0.161935	1.9375	0.0526843	0.301761			437.433	449.062	504.279	529.41	565.971	630.834		351	549	444	444	579	853
AN7592.2	23.3379	-0.606265	0.488615	-1.24078	0.214686	0.621321			27.4175	31.0826	26.1226	21.4626	8.79748	25.1446		22	38	23	18	9	34
AN7593.2	104.755	1.03197	0.294711	3.50162	0.000462444	0.0123472			83.4987	53.9856	70.4173	118.044	128.052	174.533		67	66	62	99	131	236
AN7594.2	15318.7	1.49672	0.355628	4.20868	2.57e-05	0.00125758			12475	6514.26	5059.82	22718.1	26304.5	18840.7		10010	7964	4455	19053	26910	25476
AN7595.2	32.6895	1.333	0.397952	3.34965	0.00080914	0.017987			22.4325	11.4515	22.7153	46.5022	44.9649	48.0706		18	14	20	39	46	65
AN7596.2	142.982	1.76732	0.245319	7.20415	5.84e-13	3.43e-10			83.4987	55.6215	56.7882	234.896	211.139	215.948		67	68	50	197	216	292
AN7597.2	81.2567	-0.0925243	0.557166	-0.166062	0.868108	0.960694			57.3275	143.144	51.1093	51.2717	50.8299	133.858		46	175	45	43	52	181
AN7598.2	8.50856	-0.726051	0.873438	-0.831257	0.405829	0.786947			7.4775	18.8132	5.67882	3.57709	2.93249	12.5723		6	23	5	3	3	17
AN7599.2	0	NA	NA	NA	NA	NA			0	0	0	0	0	0		0	0	0	0	0	0
AN7600.2	1557.22	0.708079	0.435846	1.62461	0.104246	0.443147			1926.7	799.968	822.292	1167.32	1952.06	2674.94		1546	978	724	979	1997	3617
AN7601.2	693.544	0.190856	0.145175	1.31466	0.188625	0.586555			619.386	629.014	695.087	703.495	794.706	719.58		497	769	612	590	813	973
AN7602.2	804.673	-0.00749902	0.163709	-0.0458071	0.963464	0.989252			848.696	850.682	721.21	723.765	873.883	809.804		681	1040	635	607	894	1095
AN7603.2	853.092	0.116781	0.146553	0.796853	0.425536	0.799825			798.846	906.303	749.604	876.388	880.725	906.685		641	1108	660	735	901	1226
AN7604.2	262.023	-0.0488519	0.238186	-0.2051	0.837494	0.952751			218.094	313.28	268.04	213.433	259.037	300.256		175	383	236	179	265	406
AN7605.2	22.7465	0.469906	0.411621	1.1416	0.253621	0.666185			23.6787	18.8132	14.7649	26.232	29.3249	23.6655		19	23	13	22	30	32
AN7606.2	1691.06	-0.161313	0.177195	-0.91037	0.362627	0.755856			2119.87	1627.75	1609.38	1671.69	1606.03	1511.63		1701	1990	1417	1402	1643	2044
AN7607.2	101.737	0.425065	0.315977	1.34524	0.178547	0.573877			79.76	86.7041	93.1326	162.162	103.615	85.048		64	106	82	136	106	115
AN7608.2	328.346	-0.203645	0.359603	-0.566306	0.571186	0.874634			427.463	287.105	339.593	326.708	418.369	170.835		343	351	299	274	428	231
AN7609.2	1070.58	-0.177793	0.250552	-0.709604	0.47795	0.828589			1193.91	998.733	1216.4	1021.86	1264.88	727.715		958	1221	1071	857	1294	984
AN7610.2	107.102	0.531184	0.209174	2.53944	0.0111031	0.115781			83.4987	91.6119	87.4538	121.621	131.962	126.463		67	112	77	102	135	171
AN7611.2	155.087	0.100016	0.276917	0.361176	0.717968	0.917769			173.229	158.685	118.119	127.583	152.49	200.417		139	194	104	107	156	271
AN7612.2	0.98242	-0.196735	1.79467	-0.109622	0.912709	NA			1.24625	0.817963	1.13576	0	1.955	0.739547		1	1	1	0	2	1
AN7613.2	2.64826	-0.147129	1.06237	-0.138492	0.889852	NA			2.4925	2.45389	3.40729	2.38473	2.93249	2.21864		2	3	3	2	3	3
AN7614.2	9.96533	-0.451302	0.934533	-0.482917	0.629154	0.890858			4.985	26.9928	2.27153	8.34655	6.84248	10.3537		4	33	2	7	7	14
AN7615.2	844.395	0.0886357	0.246384	0.359747	0.719037	0.917947			950.888	782.791	721.21	1117.25	691.091	803.149		763	957	635	937	707	1086
AN7616.2	137.901	0.281229	0.293369	0.958617	0.337752	0.737455			124.625	114.515	135.156	102.543	194.522	156.045		100	140	119	86	199	211
AN7617.2	689.013	-0.38826	0.233914	-1.65984	0.0969461	0.428239			878.606	650.281	815.478	507.947	744.853	536.911		705	795	718	426	762	726
AN7618.2	33.3868	0.692496	0.33761	2.05117	0.0402501	0.262328			23.6787	27.8107	24.9868	36.9633	43.9874	42.8938		19	34	22	31	45	58
AN7619.2	3169.58	1.03688	0.223116	4.64728	3.36e-06	0.00024401			2329.24	1575.4	2328.31	4352.13	4715.45	3716.97		1869	1926	2050	3650	4824	5026
AN7620.2	543.337	0.866526	0.22858	3.79091	0.000150096	0.00523109			335.241	474.419	344.136	636.722	644.171	825.335		269	580	303	534	659	1116
AN7621.2	288.127	1.27628	0.432993	2.94759	0.00320266	0.050155			115.901	193.039	195.351	680.84	246.329	297.298		93	236	172	571	252	402
AN7622.2	131.565	0.189346	0.250102	0.757074	0.449005	0.81454			97.2074	135.782	135.156	153.815	117.3	150.128		78	166	119	129	120	203
AN7623.2	1359.31	0.04966	0.148444	0.334537	0.737974	0.921711			1236.28	1440.43	1328.84	1489.26	1391.96	1269.06		992	1761	1170	1249	1424	1716
AN7624.2	35.969	0.846329	0.584497	1.44796	0.147628	0.52501			36.1412	23.7209	17.0364	84.6578	25.4149	28.8423		29	29	15	71	26	39
AN7625.2	11978.9	-0.481229	0.274801	-1.75119	0.0799125	0.386181			10228	16513.9	15131.8	12860.8	8938.24	8200.84		8207	20189	13323	10786	9144	11089
AN7626.2	71.466	-0.726301	0.275767	-2.63375	0.00844475	0.0962242			71.0362	96.5196	98.8114	59.6182	54.7399	48.0706		57	118	87	50	56	65
AN7627.2	32.4778	-0.278563	0.37093	-0.750984	0.452662	0.814544			46.1112	26.9928	34.0729	31.0015	29.3249	27.3633		37	33	30	26	30	37
AN7628.2	815.414	-0.128388	0.147217	-0.872107	0.38315	0.769766			854.927	863.769	837.057	773.844	705.753	857.135		686	1056	737	649	722	1159
AN7629.2	890.937	0.0867341	0.155868	0.556459	0.577897	0.877071			844.957	905.485	841.6	848.963	1037.13	867.489		678	1107	741	712	1061	1173
AN7630.2	1047.74	0.0403042	0.300393	0.134172	0.893267	0.966833			1222.57	865.405	1010.83	1333.06	1177.88	676.686		981	1058	890	1118	1205	915
AN7631.2	199.122	0.0243689	0.218609	0.111472	0.911242	0.973556			191.922	234.755	164.686	211.048	183.77	208.552		154	287	145	177	188	282
AN7632.2	1957.81	-0.360939	0.261238	-1.38164	0.167081	0.558718			1940.41	2880.05	1782.01	2087.83	1549.33	1507.2		1557	3521	1569	1751	1585	2038
AN7633.2	90.2764	-0.1762	0.245379	-0.718072	0.472713	0.824966			103.439	93.2478	90.861	93.0044	69.4023	91.7039		83	114	80	78	71	124
AN7634.2	25.0198	2.07398	0.726198	2.85594	0.0042909	0.061129			6.23125	9.81556	12.4934	82.2731	15.64	23.6655		5	12	11	69	16	32
AN7635.2	99.1524	0.995946	0.469996	2.11905	0.0340861	0.237189			98.4537	60.5293	39.7517	199.125	74.2898	122.765		79	74	35	167	76	166
AN7636.2	1146.53	-0.266452	0.207086	-1.28667	0.198209	0.599589			1296.1	1350.46	1108.5	1259.14	862.153	1002.83		1040	1651	976	1056	882	1356
AN7637.2	5.29699	0.0215945	0.829121	0.026045	0.979221	0.992654			3.73875	4.08982	7.95034	7.15418	2.93249	5.91638		3	5	7	6	3	8
AN7638.2	0	NA	NA	NA	NA	NA			0	0	0	0	0	0		0	0	0	0	0	0
AN7639.2	0.189294	-1.10368	4.08047	-0.270477	0.786793	NA			0	0	1.13576	0	0	0		0	0	1	0	0	0
AN7640.2	72.1374	0.0368517	0.425992	0.0865078	0.931063	0.980411			37.3875	106.335	69.2815	75.1189	56.6949	88.0061		30	130	61	63	58	119
AN7641.2	262.063	-1.58898	0.459713	-3.45647	0.000547308	0.0137109			462.358	497.322	221.474	75.1189	104.592	211.511		371	608	195	63	107	286
AN7642.2	7.60114	0.106182	0.68716	0.154523	0.877197	0.963295			4.985	9.81556	6.81458	10.7313	5.86499	7.39547		4	12	6	9	6	10
AN7643.2	0.123258	0.819877	4.08047	0.200927	0.840756	NA			0	0	0	0	0	0.739547		0	0	0	0	0	1
AN7644.2	29.2736	0.0191364	0.410005	0.0466735	0.962773	0.988906			23.6787	31.9006	31.8014	19.0778	38.1224	31.061		19	39	28	16	39	42
AN7645.2	16.7037	-0.257362	0.464091	-0.55455	0.579203	0.877071			19.94	15.5413	19.308	16.6931	11.73	17.0096		16	19	17	14	12	23
AN7646.2	75.133	0.187907	0.284004	0.661637	0.508204	0.842111			68.5437	65.437	76.0961	101.351	74.2898	65.0802		55	80	67	85	76	88
AN7647.2	390.146	-0.0902663	0.293065	-0.308008	0.758077	0.929771			401.292	376.263	429.318	327.9	534.691	271.414		322	460	378	275	547	367
AN7648.2	70.4159	0.198757	0.361467	0.549863	0.582413	0.877407			53.5887	82.6143	60.1954	81.0808	48.8749	96.1412		43	101	53	68	50	130
AN7649.2	1117.61	0.230752	0.181248	1.27313	0.202971	0.604549			1122.87	920.208	1043.77	1040.93	1369.47	1208.42		901	1125	919	873	1401	1634
AN7650.2	1101.99	-0.0653949	0.171631	-0.38102	0.703188	0.915685			1165.24	1003.64	1211.86	1136.32	1156.38	938.486		935	1227	1067	953	1183	1269
AN7651.2	267.502	-0.674539	0.246198	-2.73982	0.00614719	0.078927			257.974	304.282	424.775	194.355	212.117	211.511		207	372	374	163	217	286
AN7652.2	181.601	-0.276965	0.202488	-1.36781	0.17137	0.564711			183.199	196.311	218.067	159.777	146.625	185.626		147	240	192	134	150	251
AN7653.2	227.53	0.081256	0.24612	0.330148	0.741288	0.92196			277.914	203.673	181.722	268.282	228.734	204.855		223	249	160	225	234	277
AN7654.2	558.632	-0.669569	0.254234	-2.63367	0.00844667	0.0962242			753.981	565.213	739.382	358.902	560.106	374.211		605	691	651	301	573	506
AN7655.2	160.695	-0.612356	0.249831	-2.45109	0.0142426	0.138532			176.967	193.039	213.523	127.583	97.7498	155.305		142	236	188	107	100	210
AN7656.2	97.8281	-0.247555	0.233772	-1.05896	0.289619	0.702959			102.192	94.8837	121.527	97.7738	84.0648	86.527		82	116	107	82	86	117
AN7657.2	8458.71	-0.391213	0.259394	-1.50818	0.131509	0.493375			12334.1	6738.38	9724.4	6865.63	8242.26	6847.47		9897	8238	8562	5758	8432	9259
AN7658.2	751.646	-0.341547	0.163355	-2.09083	0.036543	0.246366			737.78	947.201	834.786	649.838	651.013	689.258		592	1158	735	545	666	932
AN7659.2	909.762	-0.142433	0.177338	-0.803168	0.421877	0.798523			878.606	1063.35	921.104	789.345	991.183	814.981		705	1300	811	662	1014	1102
AN7660.2	3574.82	-1.3559	0.522154	-2.59675	0.00941114	0.103485			4060.28	8380.85	2982.51	1689.58	928.623	3407.09		3258	10246	2626	1417	950	4607
AN7661.2	1773.21	-0.410289	0.32528	-1.26134	0.207186	0.610029			1736.03	1660.47	2673.59	2102.14	1415.42	1051.64		1393	2030	2354	1763	1448	1422
AN7662.2	385.31	0.148402	0.343606	0.431895	0.665817	0.903056			346.457	316.552	432.726	561.603	419.346	235.176		278	387	381	471	429	318
AN7663.2	0.189294	-1.10368	4.08047	-0.270477	0.786793	NA			0	0	1.13576	0	0	0		0	0	1	0	0	0
AN7664.2	293.228	0.590088	0.191028	3.08901	0.00200826	0.0354539			234.295	230.666	237.374	385.134	293.249	378.648		188	282	209	323	300	512
AN7665.2	266.359	0.13146	0.219596	0.598648	0.549407	0.865685			275.421	238.027	249.868	236.088	342.124	256.623		221	291	220	198	350	347
AN7666.2	459.227	0.301739	0.206263	1.46288	0.1435	0.518807			351.442	461.331	421.368	431.636	508.299	581.284		282	564	371	362	520	786
AN7667.2	7.76625	0.689006	0.709366	0.971299	0.3314	0.733718			6.23125	4.90778	6.81458	11.9236	4.88749	11.8328		5	6	6	10	5	16
AN7668.2	275.303	1.11191	0.376885	2.95027	0.00317495	0.0499311			171.982	164.411	186.265	467.407	184.747	477.008		138	201	164	392	189	645
AN7669.2	531.952	0.219963	0.585981	0.375376	0.707381	0.916253			395.061	626.56	453.169	379.172	178.882	1158.87		317	766	399	318	183	1567
AN7670.2	108.475	1.42452	0.235523	6.04834	1.46e-09	3.54e-07			63.5587	58.0754	55.6524	143.084	151.512	178.97		51	71	49	120	155	242
AN7671.2	99.0469	-0.364102	0.380101	-0.95791	0.338108	0.737455			90.9762	166.047	77.2319	66.7724	86.0198	107.234		73	203	68	56	88	145
AN7672.2	436.645	0.482101	0.180189	2.67552	0.00746131	0.0887655			375.121	310.008	408.875	540.141	488.749	496.976		301	379	360	453	500	672
AN7673.2	328.483	-0.413142	0.190753	-2.16584	0.0303231	0.221595			405.031	381.989	337.322	321.938	277.609	247.009		325	467	297	270	284	334
AN7674.2	541.975	-0.270926	0.349125	-0.776014	0.437741	0.808356			655.527	495.686	626.941	411.366	748.763	313.568		526	606	552	345	766	424
AN7675.2	0.585206	-1.47811	2.61412	-0.565434	0.571779	NA			0	1.63593	1.13576	0	0	0.739547		0	2	1	0	0	1
AN7676.2	618.429	-0.251661	0.223398	-1.12652	0.259947	0.672266			650.542	663.368	701.902	705.879	437.919	550.963		522	811	618	592	448	745
AN7677.2	679.902	-0.145886	0.140823	-1.03595	0.300224	0.708259			697.9	706.72	739.382	600.951	639.283	695.175		560	864	651	504	654	940
AN7678.2	617.224	-0.438437	0.207968	-2.10819	0.0350142	0.239594			623.125	706.72	799.577	587.835	560.106	425.979		500	864	704	493	573	576
AN7679.2	672.259	-0.108653	0.341481	-0.31818	0.750348	0.926391			603.185	926.752	561.067	933.621	541.534	467.394		484	1133	494	783	554	632
AN7680.2	623.419	-0.0384298	0.166371	-0.230989	0.817323	0.946312			646.803	687.089	559.931	633.145	652.968	560.577		519	840	493	531	668	758
AN7681.2	312.669	0.247525	0.204391	1.21104	0.225882	0.632146			257.974	299.374	300.977	305.245	307.912	404.532		207	366	265	256	315	547
AN7682.2	790.8	-0.0698591	0.16521	-0.422851	0.672404	0.903813			891.068	826.143	712.123	837.04	723.348	755.078		715	1010	627	702	740	1021
AN7683.2	24.766	1.56416	0.578518	2.70373	0.0068565	0.0841289			6.23125	16.3593	14.7649	28.6167	23.4599	59.1638		5	20	13	24	24	80
AN7684.2	33.95	0.349672	0.482228	0.725117	0.468381	0.822641			38.6337	27.8107	22.7153	60.8106	29.3249	24.4051		31	34	20	51	30	33
AN7685.2	204.229	0.00412758	0.186631	0.0221163	0.982355	0.993543			203.139	184.86	224.881	188.394	214.072	210.031		163	226	198	158	219	284
AN7686.2	764.022	0.140265	0.304669	0.460384	0.64524	0.89431			649.296	952.109	579.239	701.11	625.599	1076.78		521	1164	510	588	640	1456
AN7687.2	1977.76	-0.188732	0.19335	-0.976117	0.329007	0.731931			2198.38	1813.42	2309.01	1901.82	2087.94	1556.01		1764	2217	2033	1595	2136	2104
AN7688.2	654.773	0.171255	0.249971	0.685098	0.493282	0.837284			685.437	516.135	647.385	542.526	885.613	651.541		550	631	570	455	906	881
AN7689.2	163.726	0.198016	0.197013	1.00509	0.314854	0.718864			137.087	160.321	160.143	157.392	184.747	182.668		110	196	141	132	189	247
AN7690.2	290.348	0.139311	0.167851	0.829967	0.406557	0.787224			260.466	260.112	308.928	302.86	299.114	310.61		209	318	272	254	306	420
AN7691.2	37.6811	1.00415	0.394555	2.54503	0.0109267	0.11497			26.1712	25.3569	23.851	54.8487	32.2574	63.6011		21	31	21	46	33	86
AN7692.2	1.97896	-1.67069	1.37374	-1.21617	0.223921	NA			3.73875	4.08982	1.13576	1.19236	0.977498	0.739547		3	5	1	1	1	1
AN7693.2	0.458312	0.757149	2.83057	0.26749	0.789092	NA			0	0.817963	0	1.19236	0	0.739547		0	1	0	1	0	1
AN7694.2	74.9687	0.446462	0.34625	1.28942	0.197252	0.597569			94.7149	49.8957	46.5663	85.8502	86.9973	85.7875		76	61	41	72	89	116
AN7695.2	102.125	0.365706	0.237042	1.54279	0.122881	0.48008			72.2825	100.609	94.2683	109.697	115.345	120.546		58	123	83	92	118	163
AN7696.2	616.78	0.183981	0.172752	1.065	0.286874	0.701199			595.707	619.198	517.908	636.722	595.296	735.85		478	757	456	534	609	995
AN7697.2	749.992	0.176238	0.168556	1.04558	0.295756	0.705551			734.041	677.273	700.766	837.04	871.928	678.905		589	828	617	702	892	918
AN7698.2	1070.25	0.12586	0.15759	0.798656	0.42449	0.79932			1030.65	908.757	1132.36	1083.86	1193.52	1072.34		827	1111	997	909	1221	1450
AN7699.2	813.527	0.103586	0.297837	0.347794	0.727995	0.920215			770.182	699.358	883.624	672.493	1212.1	643.406		618	855	778	564	1240	870
AN7700.2	501.603	0.115837	0.175565	0.659793	0.509387	0.84221			415.001	524.314	504.279	536.564	477.019	552.442		333	641	444	450	488	747
AN7701.2	488.641	0.103175	0.209146	0.493316	0.621789	0.88889			540.872	396.712	477.02	462.637	589.431	465.175		434	485	420	388	603	629
AN7702.2	0.272654	-1.7219	4.06244	-0.423858	0.671669	NA			0	1.63593	0	0	0	0		0	2	0	0	0	0
AN7703.2	345.245	0.23189	0.308789	0.750967	0.452673	0.814544			295.361	338.637	318.014	501.985	230.689	386.783		237	414	280	421	236	523
AN7704.2	1429.85	0.126731	0.304191	0.416615	0.67696	0.906148			1024.42	1990.92	1084.65	1562	1286.39	1630.7		822	2434	955	1310	1316	2205
AN7705.2	520.093	0.453462	0.233493	1.94207	0.052128	0.300037			348.95	480.962	486.107	571.142	722.371	511.027		280	588	428	479	739	691
AN7706.2	1011.12	0.252934	0.190722	1.32619	0.184777	0.581362			948.396	837.594	982.435	1044.51	1304.96	948.839		761	1024	865	876	1335	1283
AN7707.2	680.455	-0.0166839	0.131233	-0.127132	0.898836	0.97042			700.392	700.994	651.928	674.878	654.923	699.612		562	857	574	566	670	946
AN7708.2	978.271	1.12123	0.35304	3.17593	0.00149359	0.0289735			761.458	610.2	477.02	1697.93	747.786	1575.24		611	746	420	1424	765	2130
AN7709.2	571.32	0.599599	0.254498	2.356	0.0184727	0.159389			456.127	508.773	397.517	780.998	488.749	795.753		366	622	350	655	500	1076
AN7710.2	2114.1	0.431051	0.319736	1.34815	0.177611	0.572943			1532.89	2642.02	1225.49	2749.59	2031.24	2503.37		1230	3230	1079	2306	2078	3385
AN7711.2	991.635	0.115902	0.218989	0.52926	0.596625	0.882584			1016.94	915.301	922.24	1315.18	893.433	886.717		816	1119	812	1103	914	1199
AN7712.2	280.996	0.311962	0.182809	1.70649	0.0879167	0.405334			244.265	274.018	232.831	342.208	277.609	315.047		196	335	205	287	284	426
AN7713.2	339.733	0.423843	0.183546	2.3092	0.0209327	0.17356			280.406	274.836	314.606	437.598	390.022	340.931		225	336	277	367	399	461
AN7714.2	1067.67	-0.308909	0.256033	-1.20652	0.227617	0.633552			933.441	1278.48	1333.39	707.072	1030.28	1123.37		749	1563	1174	593	1054	1519
AN7715.2	648.621	0.0948844	0.269909	0.351542	0.725182	0.920215			552.088	808.966	519.044	843.001	574.769	593.857		443	989	457	707	588	803
AN7716.2	5.86589	-0.274445	0.769942	-0.356449	0.721504	0.919462			6.23125	4.08982	9.0861	5.96182	3.90999	5.91638		5	5	8	5	4	8
AN7717.2	360.978	0.571742	0.17058	3.35175	0.000803039	0.0179484			291.622	292.013	288.484	386.326	422.279	485.143		234	357	254	324	432	656
AN7718.2	721.667	0.071964	0.198303	0.3629	0.71668	0.917769			681.698	811.419	617.855	691.571	669.586	857.875		547	992	544	580	685	1160
AN7719.2	380.225	-0.0931832	0.210507	-0.442661	0.658011	0.900522			456.127	324.731	397.517	404.211	321.597	377.169		366	397	350	339	329	510
AN7720.2	292.106	0.140378	0.180993	0.775599	0.437986	0.808507			260.466	256.022	318.014	286.167	320.619	311.349		209	313	280	240	328	421
AN7721.2	3658.89	-0.213889	0.300732	-0.711227	0.476944	0.828115			3195.38	5108.18	3483.39	4552.45	3086.94	2527.03		2564	6245	3067	3818	3158	3417
AN7722.2	974.999	-0.475102	0.213407	-2.22627	0.0259962	0.200143			999.492	1436.34	965.399	802.461	808.391	837.907		802	1756	850	673	827	1133
AN7723.2	330.044	-0.0662888	0.201262	-0.329366	0.741879	0.92196			372.629	285.469	355.494	312.399	363.629	290.642		299	349	313	262	372	393
AN7724.2	387.015	-0.111495	0.186862	-0.596671	0.550727	0.866934			400.046	435.156	370.259	336.247	432.054	348.327		321	532	326	282	442	471
AN7725.2	727.028	0.292719	0.196252	1.49155	0.135817	0.502292			615.647	756.616	587.19	733.304	927.645	741.766		494	925	517	615	949	1003
AN7726.2	516.843	0.0297463	0.182092	0.163358	0.870236	0.961002			447.403	494.868	592.868	482.907	526.871	556.14		359	605	522	405	539	752
AN7727.2	1237.15	2.28324	0.470644	4.85131	1.23e-06	0.000108473			700.392	192.221	373.666	2623.2	1281.5	2251.92		562	235	329	2200	1311	3045
AN7728.2	5.12488	-0.212088	1.15467	-0.183679	0.854265	0.957083			0	4.08982	12.4934	2.38473	5.86499	5.91638		0	5	11	2	6	8
AN7729.2	2365.11	0.704594	0.315336	2.23443	0.0254551	0.198265			1662.5	1710.36	2022.79	4327.09	1991.16	2476.74		1334	2091	1781	3629	2037	3349
AN7730.2	2629.28	-0.06518	0.136196	-0.478575	0.632241	0.891653			2476.3	2709.91	2880.3	2409.77	2611.87	2687.52		1987	3313	2536	2021	2672	3634
AN7731.2	251.138	-0.17276	0.203944	-0.847099	0.39694	0.780388			252.989	274.018	272.583	194.355	238.509	274.372		203	335	240	163	244	371
AN7732.2	179.881	-0.314688	0.297218	-1.05878	0.289702	0.702959			210.616	214.306	172.636	155.007	215.049	111.672		169	262	152	130	220	151
AN7733.2	222.249	0.169187	0.179043	0.94495	0.344685	0.743907			196.907	202.855	228.288	238.473	217.004	249.967		158	248	201	200	222	338
AN7734.2	438.038	-0.0467516	0.160506	-0.291277	0.770839	0.932721			437.433	435.974	463.391	387.518	429.121	474.789		351	533	408	325	439	642
AN7735.2	101.461	0.254449	0.252896	1.00614	0.314347	0.718196			72.2825	92.4298	112.441	116.852	107.525	107.234		58	113	99	98	110	145
AN7736.2	679.217	0.168008	0.257465	0.652546	0.514049	0.844766			523.425	768.885	626.941	579.489	664.698	911.862		420	940	552	486	680	1233
AN7737.2	5.49857	0.518326	0.880209	0.588867	0.555951	0.868721			4.985	7.36167	1.13576	4.76946	5.86499	8.87457		4	9	1	4	6	12
AN7738.2	6.80053	0.461625	0.783273	0.589354	0.555624	0.868721			6.23125	3.27185	7.95034	8.34655	3.90999	11.0932		5	4	7	7	4	15
AN7739.2	29.4183	-0.0913486	0.469401	-0.194607	0.845701	0.955348			24.925	18.8132	47.702	29.8091	23.4599	31.8005		20	23	42	25	24	43
AN7740.2	0	NA	NA	NA	NA	NA			0	0	0	0	0	0		0	0	0	0	0	0
AN7741.2	677.644	-0.13054	0.16887	-0.773022	0.439509	0.808934			810.062	637.193	678.051	691.571	631.463	617.522		650	779	597	580	646	835
AN7742.2	1375.63	0.426958	0.189336	2.25503	0.0241314	0.193364			1201.38	988.917	1331.11	1567.96	1755.59	1408.84		964	1209	1172	1315	1796	1905
AN7743.2	53.8074	0.545401	0.342	1.59474	0.110771	0.45504			59.82	34.3545	37.4802	75.1189	60.6049	55.4661		48	42	33	63	62	75
AN7744.2	169.884	0.682885	0.215631	3.16691	0.00154065	0.0294695			125.871	124.33	141.97	191.971	189.635	245.53		101	152	125	161	194	332
AN7745.2	398.669	0.117827	0.163752	0.719544	0.471806	0.824631			358.92	376.263	412.282	424.482	376.337	443.728		288	460	363	356	385	600
AN7746.2	332.345	0.0470285	0.165338	0.284438	0.776074	0.934026			358.92	314.098	308.928	312.399	352.877	346.848		288	384	272	262	361	469
AN7747.2	398.062	-0.118351	0.231728	-0.510734	0.609537	0.886787			517.193	373.809	352.087	439.982	363.629	341.671		415	457	310	369	372	462
AN7748.2	429.576	-0.125067	0.166977	-0.749008	0.453852	0.815079			415.001	446.608	483.835	367.248	423.256	441.51		333	546	426	308	433	597
AN7749.2	1073.82	0.0419288	0.202133	0.207432	0.835672	0.952052			967.089	1101.8	1103.96	1268.68	1133.9	867.489		776	1347	972	1064	1160	1173
AN7750.2	414.135	0.226366	0.164336	1.37746	0.168369	0.559077			340.226	377.899	427.047	438.79	440.851	459.998		273	462	376	368	451	622
AN7751.2	907.917	-0.233533	0.188359	-1.23983	0.21504	0.621687			972.074	853.136	1118.73	825.116	937.42	741.027		780	1043	985	692	959	1002
AN7752.2	713.803	0.222093	0.212115	1.04704	0.295081	0.705437			721.578	656.006	600.819	624.799	747.786	931.83		579	802	529	524	765	1260
AN7753.2	2.40324	-0.167346	1.17405	-0.142537	0.886656	NA			3.73875	1.63593	2.27153	3.57709	0.977498	2.21864		3	2	2	3	1	3
AN7754.2	5.58953	0.300615	0.785713	0.382602	0.702015	0.915685			7.4775	3.27185	4.54305	5.96182	4.88749	7.39547		6	4	4	5	5	10
AN7755.2	244.231	-0.0871277	0.187274	-0.465242	0.641758	0.89431			275.421	234.755	245.325	218.203	266.857	224.822		221	287	216	183	273	304
AN7756.2	18.2698	0.517128	0.43738	1.18233	0.237074	0.647631			14.955	16.3593	13.6292	20.2702	24.4374	19.9678		12	20	12	17	25	27
AN7757.2	2813.51	-0.22015	0.197215	-1.11629	0.264297	0.675527			2549.83	3018.28	3515.19	2707.86	2237.49	2852.43		2046	3690	3095	2271	2289	3857
AN7758.2	911.961	-0.20084	0.254356	-0.789604	0.429759	0.802922			1068.04	1127.97	730.296	813.192	702.821	1029.45		857	1379	643	682	719	1392
AN7759.2	285.426	-0.13484	0.178289	-0.7563	0.449469	0.81454			304.085	284.651	307.792	253.974	309.867	252.186		244	348	271	213	317	341
AN7760.2	573.011	-0.319117	0.186952	-1.70695	0.0878316	0.405334			623.125	602.021	683.729	448.329	603.116	477.748		500	736	602	376	617	646
AN7761.2	111.579	0.153467	0.249135	0.615998	0.537896	0.860906			110.916	108.789	97.6756	93.0044	140.76	118.328		89	133	86	78	144	160
AN7762.2	359.642	-0.43735	0.232861	-1.87816	0.060359	0.327476			375.121	463.785	403.196	233.703	316.709	365.336		301	567	355	196	324	494
AN7763.2	313.171	-0.308337	0.374323	-0.823719	0.410099	0.789443			229.31	460.513	349.815	242.05	193.545	403.793		184	563	308	203	198	546
AN7764.2	62.9434	0.144426	0.38547	0.374676	0.707902	0.916573			53.5887	76.0706	49.9736	50.0793	51.8074	96.1412		43	93	44	42	53	130
AN7765.2	265.868	0.216656	0.195408	1.10873	0.267545	0.677512			269.19	204.491	265.769	275.436	278.587	301.735		216	250	234	231	285	408
AN7766.2	21.2606	0.399032	0.518291	0.7699	0.441359	0.809766			12.4625	20.4491	21.5795	36.9633	14.6625	21.4469		10	25	19	31	15	29
AN7767.2	24.7864	-1.12483	0.458079	-2.45553	0.0140675	0.137255			27.4175	38.4443	35.2087	23.8473	12.7075	11.0932		22	47	31	20	13	15
AN7768.2	16.3185	-1.22596	0.636095	-1.92732	0.0539392	0.304835			31.1562	22.085	14.7649	17.8855	6.84248	5.17683		25	27	13	15	7	7
AN7769.2	0.198727	0.819877	4.08047	0.200927	0.840756	NA			0	0	0	1.19236	0	0		0	0	0	1	0	0
AN7770.2	658.364	-0.118849	0.260779	-0.455747	0.648572	0.895309			621.878	892.398	541.759	580.681	559.129	754.338		499	1091	477	487	572	1020
AN7771.2	450.164	-0.0795582	0.23963	-0.332005	0.739886	0.92196			557.073	454.787	377.073	349.363	473.109	489.58		447	556	332	293	484	662
AN7772.2	157.751	2.86317	0.689134	4.15474	3.26e-05	0.0015483			58.5737	22.085	34.0729	579.489	73.3123	178.97		47	27	30	486	75	242
AN7773.2	1046.14	-0.452016	0.377095	-1.19868	0.230652	0.6379			1562.8	1123.06	941.548	656.993	605.071	1387.39		1254	1373	829	551	619	1876
AN7774.2	250.612	-0.024886	0.407657	-0.0610464	0.951322	0.98715			272.929	238.845	247.596	178.855	147.602	417.844		219	292	218	150	151	565
AN7775.2	9.17561	0.0974489	0.632572	0.154052	0.877569	0.963295			4.985	12.2694	9.0861	8.34655	10.7525	9.61412		4	15	8	7	11	13
AN7776.2	232.001	0.0995858	0.245052	0.406386	0.684459	0.907235			285.391	184.042	203.302	239.665	265.879	213.729		229	225	179	201	272	289
AN7777.2	405.475	0.135235	0.184983	0.731069	0.464737	0.820825			367.644	363.994	428.183	453.098	363.629	456.301		295	445	377	380	372	617
AN7778.2	91.2434	-0.0360942	0.243398	-0.148293	0.882112	0.963295			79.76	99.7915	96.5399	103.736	84.0648	83.5689		64	122	85	87	86	113
AN7779.2	472.464	-0.014654	0.433092	-0.0338359	0.973008	0.990589			352.689	546.399	524.723	742.843	217.004	451.124		283	668	462	623	222	610
AN7780.2	78.6697	0.564912	0.581474	0.971517	0.331291	0.733718			69.79	76.8885	43.159	176.47	33.2349	72.4756		56	94	38	148	34	98
AN7781.2	2.10637	-1.2517	1.35648	-0.922759	0.356133	NA			2.4925	0.817963	5.67882	1.19236	0.977498	1.47909		2	1	5	1	1	2
AN7782.2	30.0836	-0.174109	0.361268	-0.481938	0.62985	0.890858			24.925	34.3545	36.3444	27.4244	26.3924	31.061		20	42	32	23	27	42
AN7783.2	733.587	0.0367619	0.194413	0.189091	0.850021	0.956289			593.215	737.803	841.6	736.881	691.091	800.93		476	902	741	618	707	1083
AN7784.2	1176.52	-0.242146	0.122408	-1.97818	0.0479079	0.288676			1207.62	1316.92	1299.31	1100.55	1083.07	1051.64		969	1610	1144	923	1108	1422
AN7785.2	2270.71	0.187907	0.155284	1.21009	0.226245	0.632869			1998.98	2065.36	2305.6	2152.22	2646.09	2456.04		1604	2525	2030	1805	2707	3321
AN7786.2	202.963	0.217672	0.245331	0.887258	0.37494	0.764581			144.565	206.945	211.252	183.624	247.307	224.083		116	253	186	154	253	303
AN7787.2	10.9473	-0.496439	0.580801	-0.854749	0.39269	0.77817			8.72374	14.7233	14.7649	8.34655	11.73	7.39547		7	18	13	7	12	10
AN7788.2	2.64805	-0.887594	1.10992	-0.799693	0.423889	NA			2.4925	3.27185	4.54305	2.38473	0.977498	2.21864		2	4	4	2	1	3
AN7789.2	0.60362	-1.51677	2.60373	-0.582537	0.560205	NA			1.24625	1.63593	0	0	0	0.739547		1	2	0	0	0	1
AN7790.2	0.344035	-1.97298	3.75469	-0.525472	0.599255	NA			1.24625	0.817963	0	0	0	0		1	1	0	0	0	0
AN7791.2	47.6607	0.189648	0.441441	0.42961	0.667479	0.903056			36.1412	55.6215	42.0232	25.0396	63.5373	63.6011		29	68	37	21	65	86
AN7792.2	3947.69	-1.36686	0.251757	-5.42926	5.66e-08	7.63e-06			5240.48	5371.56	6456.81	1658.58	2892.42	2066.3		4205	6567	5685	1391	2959	2794
AN7793.2	134.238	-0.513702	0.211001	-2.4346	0.0149083	0.142252			144.565	171.772	156.735	119.236	97.7498	115.369		116	210	138	100	100	156
AN7794.2	873.233	0.132008	0.190271	0.69379	0.487814	0.834152			978.306	709.174	814.342	822.731	966.745	948.1		785	867	717	690	989	1282
AN7795.2	796.8	0.226523	0.223281	1.01452	0.310334	0.714355			761.458	576.664	865.451	916.928	926.668	733.631		611	705	762	769	948	992
AN7796.2	162.766	-0.0733945	0.363822	-0.201732	0.840126	0.953267			154.535	123.512	223.745	96.5815	189.635	188.585		124	151	197	81	194	255
AN7797.2	16.8278	0.436185	0.454562	0.959571	0.337271	0.737455			11.2162	15.5413	15.9007	20.2702	19.55	18.4887		9	19	14	17	20	25
AN7798.2	107.08	0.356748	0.267888	1.33171	0.182957	0.579139			122.132	81.7963	78.3677	131.16	111.435	117.588		98	100	69	110	114	159
AN7799.2	3.35921	0.327753	1.55589	0.210653	0.833158	NA			7.4775	1.63593	0	0	5.86499	5.17683		6	2	0	0	6	7
AN7800.2	53.4357	0.0631257	0.50845	0.124153	0.901194	0.971039			28.6637	49.8957	78.3677	29.8091	82.1098	51.7683		23	61	69	25	84	70
AN7801.2	30.9894	-0.168132	0.650206	-0.258582	0.795958	0.94022			9.96999	44.17	44.2948	13.116	35.1899	39.196		8	54	39	11	36	53
AN7802.2	0	NA	NA	NA	NA	NA			0	0	0	0	0	0		0	0	0	0	0	0
AN7803.2	0	NA	NA	NA	NA	NA			0	0	0	0	0	0		0	0	0	0	0	0
AN7804.2	2.22939	-1.30747	1.24594	-1.04939	0.294	NA			2.4925	2.45389	4.54305	1.19236	1.955	0.739547		2	3	4	1	2	1
AN7805.2	1.23407	-0.446461	1.91429	-0.233225	0.815587	NA			2.4925	0.817963	1.13576	0	0	2.95819		2	1	1	0	0	4
AN7806.2	1.05659	-1.28086	2.01385	-0.636022	0.524762	NA			0	3.27185	1.13576	1.19236	0	0.739547		0	4	1	1	0	1
AN7807.2	0	NA	NA	NA	NA	NA			0	0	0	0	0	0		0	0	0	0	0	0
AN7808.2	1.50786	-0.917748	1.85656	-0.494327	0.621075	NA			2.4925	0	3.40729	1.19236	1.955	0		2	0	3	1	2	0
AN7809.2	0.325621	-1.90885	3.80819	-0.501248	0.616197	NA			0	0.817963	1.13576	0	0	0		0	1	1	0	0	0
AN7810.2	0.207708	-1.10368	4.08047	-0.270477	0.786793	NA			1.24625	0	0	0	0	0		1	0	0	0	0	0
AN7811.2	0.325621	-1.90885	3.80819	-0.501248	0.616197	NA			0	0.817963	1.13576	0	0	0		0	1	1	0	0	0
AN7812.2	0.123258	0.819877	4.08047	0.200927	0.840756	NA			0	0	0	0	0	0.739547		0	0	0	0	0	1
AN7813.2	0.71466	-1.67097	2.53812	-0.658347	0.510315	NA			2.4925	0.817963	0	0	0.977498	0		2	1	0	0	1	0
AN7814.2	7.03163	-0.0955356	0.796572	-0.119933	0.904536	0.971174			2.4925	9.81556	9.0861	10.7313	4.88749	5.17683		2	12	8	9	5	7
AN7815.2	34.5385	-0.520366	0.349126	-1.49048	0.136097	0.502547			32.4025	40.8982	48.8378	28.6167	25.4149	31.061		26	50	43	24	26	42
AN7816.2	25.813	-0.321897	0.374827	-0.858789	0.390457	0.77516			26.1712	31.0826	28.3941	23.8473	25.4149	19.9678		21	38	25	20	26	27
AN7817.2	11.5133	0.0995934	0.614242	0.16214	0.871195	0.961076			12.4625	11.4515	9.0861	15.5007	14.6625	5.91638		10	14	8	13	15	8
AN7818.2	41.8897	-0.315072	0.376644	-0.836524	0.40286	0.785104			59.82	40.0802	39.7517	44.1175	25.4149	42.1542		48	49	35	37	26	57
AN7819.2	8.28019	-0.339259	0.864845	-0.392277	0.694853	0.91151			17.4475	5.72574	4.54305	13.116	2.93249	5.91638		14	7	4	11	3	8
AN7820.2	2.64721	0.509321	1.41614	0.359655	0.719105	NA			3.73875	1.63593	1.13576	7.15418	0	2.21864		3	2	1	6	0	3
AN7821.2	8.7944	-0.0673129	0.834416	-0.0806707	0.935704	0.982155			17.4475	7.36167	2.27153	11.9236	4.88749	8.87457		14	9	2	10	5	12
AN7822.2	173.789	-0.0213429	0.218176	-0.0978241	0.922072	0.977703			208.124	150.505	168.093	158.584	171.062	186.366		167	184	148	133	175	252
AN7823.2	3.04414	0.325999	1.37305	0.237427	0.812325	NA			7.4775	0.817963	0	3.57709	1.955	4.43728		6	1	0	3	2	6
AN7824.2	13.0229	0.0711271	0.585542	0.121472	0.903317	0.971174			7.4775	11.4515	19.308	13.116	9.77498	17.0096		6	14	17	11	10	23
AN7825.2	3.78635	0.532642	0.969047	0.549656	0.582556	0.877407			2.4925	3.27185	3.40729	7.15418	1.955	4.43728		2	4	3	6	2	6
AN7826.2	11.2311	0.878001	0.636481	1.37946	0.167753	0.558718			9.96999	7.36167	6.81458	8.34655	12.7075	22.1864		8	9	6	7	13	30
AN7827.2	9.66001	0.0218681	0.730522	0.0299349	0.976119	0.991454			13.7087	6.5437	9.0861	4.76946	6.84248	17.0096		11	8	8	4	7	23
AN7828.2	0.445243	2.21094	3.44537	0.641712	0.52106	NA			0	0	0	1.19236	0	1.47909		0	0	0	1	0	2
AN7829.2	0	NA	NA	NA	NA	NA			0	0	0	0	0	0		0	0	0	0	0	0
AN7830.2	0	NA	NA	NA	NA	NA			0	0	0	0	0	0		0	0	0	0	0	0
AN7831.2	0.344035	-1.97298	3.75469	-0.525472	0.599255	NA			1.24625	0.817963	0	0	0	0		1	1	0	0	0	0
AN7832.2	145.928	-1.52029	0.287428	-5.28929	1.23e-07	1.49e-05			184.445	225.758	238.51	66.7724	101.66	58.4242		148	276	210	56	104	79
AN7833.2	0.833025	0.851934	2.48408	0.342958	0.73163	NA			0	1.63593	0	2.38473	0.977498	0		0	2	0	2	1	0
AN7834.2	47.7666	0.547425	0.331229	1.65271	0.0983903	0.431311			27.4175	47.4419	40.8875	59.6182	49.8524	61.3824		22	58	36	50	51	83
AN7835.2	0	NA	NA	NA	NA	NA			0	0	0	0	0	0		0	0	0	0	0	0
AN7836.2	6.95201	0.250131	0.735832	0.339929	0.73391	0.920969			4.985	8.17963	5.67882	5.96182	11.73	5.17683		4	10	5	5	12	7
AN7837.2	13.1331	-1.75535	0.676402	-2.59512	0.0094557	0.103836			17.4475	32.7185	10.2219	8.34655	4.88749	5.17683		14	40	9	7	5	7
AN7838.2	4.92974	-0.135226	0.826976	-0.163519	0.87011	0.961002			3.73875	4.90778	6.81458	3.57709	6.84248	3.69774		3	6	6	3	7	5
AN7839.2	656.956	-0.882485	0.396505	-2.22566	0.0260369	0.200143			822.525	882.582	851.822	264.705	345.057	775.046		660	1079	750	222	353	1048
AN7840.2	0.162916	0.819877	4.08047	0.200927	0.840756	NA			0	0	0	0	0.977498	0		0	0	0	0	1	0
AN7841.2	0.123258	0.819877	4.08047	0.200927	0.840756	NA			0	0	0	0	0	0.739547		0	0	0	0	0	1
AN7842.2	10.3094	1.34984	0.803141	1.6807	0.0928214	0.417874			2.4925	5.72574	9.0861	22.6549	4.88749	17.0096		2	7	8	19	5	23
AN7843.2	0.568501	2.57099	3.20999	0.800935	0.423169	NA			0	0	0	1.19236	0	2.21864		0	0	0	1	0	3
AN7844.2	39.0566	0.426603	0.515142	0.828127	0.407599	0.788082			48.6037	34.3545	17.0364	59.6182	24.4374	50.2892		39	42	15	50	25	68
AN7845.2	0.608159	2.66065	2.48402	1.07111	0.284121	NA			0	0	0	1.19236	0.977498	1.47909		0	0	0	1	1	2
AN7846.2	0.409432	2.11121	3.51403	0.600795	0.547977	NA			0	0	0	0	0.977498	1.47909		0	0	0	0	1	2
AN7847.2	31.0908	0.696772	0.410596	1.69698	0.089701	0.410797			24.925	30.2646	15.9007	32.1938	35.1899	48.0706		20	37	14	27	36	65
AN7848.2	0	NA	NA	NA	NA	NA			0	0	0	0	0	0		0	0	0	0	0	0
AN7849.2	0	NA	NA	NA	NA	NA			0	0	0	0	0	0		0	0	0	0	0	0
AN7850.2	39.7775	1.01079	0.437237	2.31177	0.0207906	0.17273			21.1862	31.9006	26.1226	29.8091	58.6499	70.9966		17	39	23	25	60	96
AN7851.2	95.8611	0.560629	0.601917	0.931404	0.351644	0.749294			42.3725	50.7137	139.699	44.1175	171.062	127.202		34	62	123	37	175	172
AN7852.2	0.299243	-0.141895	3.96395	-0.0357963	0.971445	NA			0	0.817963	0	0	0.977498	0		0	1	0	0	1	0
AN7853.2	0	NA	NA	NA	NA	NA			0	0	0	0	0	0		0	0	0	0	0	0
AN7854.2	0	NA	NA	NA	NA	NA			0	0	0	0	0	0		0	0	0	0	0	0
AN7855.2	0.840536	-3.26901	2.82642	-1.15659	0.247441	NA			0	1.63593	3.40729	0	0	0		0	2	3	0	0	0
AN7856.2	0	NA	NA	NA	NA	NA			0	0	0	0	0	0		0	0	0	0	0	0
AN7857.2	0.614144	-1.24138	3.29663	-0.376561	0.7065	NA			2.4925	0	0	1.19236	0	0		2	0	0	1	0	0
AN7858.2	15.4666	-0.376916	0.538162	-0.700377	0.483692	0.832135			17.4475	24.5389	10.2219	14.3084	10.7525	15.5305		14	30	9	12	11	21
AN7859.2	3.09473	3.9298	2.22241	1.76826	0.0770174	NA			0	0	1.13576	16.6931	0	0.739547		0	0	1	14	0	1
AN7860.2	5.21332	0.138122	0.804993	0.171581	0.863767	0.959771			6.23125	3.27185	5.67882	3.57709	5.86499	6.65593		5	4	5	3	6	9
AN7861.2	2.38288	0.626447	1.57415	0.397959	0.69066	NA			0	3.27185	2.27153	3.57709	0	5.17683		0	4	2	3	0	7
AN7862.2	0	NA	NA	NA	NA	NA			0	0	0	0	0	0		0	0	0	0	0	0
AN7863.2	0	NA	NA	NA	NA	NA			0	0	0	0	0	0		0	0	0	0	0	0
AN7864.2	9.85518	0.12441	0.729961	0.170433	0.864669	0.959771			8.72374	11.4515	7.95034	15.5007	2.93249	12.5723		7	14	7	13	3	17
AN7865.2	12.5216	-1.36676	0.730863	-1.87006	0.061475	0.330911			19.94	19.6311	14.7649	1.19236	13.685	5.91638		16	24	13	1	14	8
AN7866.2	1.83434	0.750416	1.51228	0.496214	0.619743	NA			1.24625	1.63593	1.13576	4.76946	0	2.21864		1	2	1	4	0	3
AN7867.2	5.49427	0.128099	0.876243	0.146191	0.883771	0.963371			6.23125	7.36167	2.27153	3.57709	3.90999	9.61412		5	9	2	3	4	13
AN7868.2	1.04097	0.759244	2.00746	0.378211	0.705274	NA			1.24625	0	1.13576	2.38473	0	1.47909		1	0	1	2	0	2
AN7869.2	9.04125	0.792968	0.63359	1.25155	0.210735	0.616612			8.72374	6.5437	4.54305	14.3084	9.77498	10.3537		7	8	4	12	10	14
AN7870.2	0.467293	-1.01028	2.81076	-0.359434	0.71927	NA			1.24625	0.817963	0	0	0	0.739547		1	1	0	0	0	1
AN7871.2	0	NA	NA	NA	NA	NA			0	0	0	0	0	0		0	0	0	0	0	0
AN7872.2	255.814	0.0694213	0.265094	0.261874	0.793419	0.939785			290.376	227.394	230.56	343.401	234.599	208.552		233	278	203	288	240	282
AN7873.2	3929.61	-1.69938	0.494003	-3.44003	0.000581654	0.0142836			2070.02	9229.08	6727.12	1863.66	2377.27	1310.48		1661	11283	5923	1563	2432	1772
AN7874.2	1348.67	-0.115607	0.290602	-0.397819	0.690763	0.910308			904.777	1910.76	1391.31	1243.64	1366.54	1274.98		726	2336	1225	1043	1398	1724
AN7875.2	1965.23	-1.08185	0.352354	-3.07034	0.00213814	0.0370236			1486.78	3572.86	2948.44	964.622	1486.77	1331.92		1193	4368	2596	809	1521	1801
AN7876.2	2887.43	-1.08723	0.386336	-2.81422	0.00488961	0.0666935			1996.49	5749.46	4033.09	2027.02	2107.48	1411.06		1602	7029	3551	1700	2156	1908
AN7877.2	20555.9	-0.696958	0.198334	-3.51406	0.00044131	0.0119347			30908.2	22140.6	23232	14899.8	17531.4	14623.1		24801	27068	20455	12496	17935	19773
AN7878.2	2472.73	-0.745766	0.164298	-4.53912	5.65e-06	0.000377744			2832.72	3158.16	3303.93	1601.34	2032.22	1908.03		2273	3861	2909	1343	2079	2580
AN7879.2	2503.21	-1.15355	0.298867	-3.85973	0.000113512	0.00418672			2091.21	4440.72	3828.66	1620.42	1610.92	1427.33		1678	5429	3371	1359	1648	1930
AN7880.2	3301.09	-1.55829	0.327177	-4.76284	1.91e-06	0.000155451			2766.67	6562.52	5456.21	1590.61	1855.29	1575.24		2220	8023	4804	1334	1898	2130
AN7881.2	3484.74	-2.10129	0.444821	-4.7239	2.31e-06	0.000178402			2243.25	8272.88	6439.78	1525.03	1426.17	1001.35		1800	10114	5670	1279	1459	1354
AN7882.2	1846.23	-1.54867	0.335056	-4.62211	3.8e-06	0.00026703			1521.67	3707.83	3025.67	845.386	1036.15	940.704		1221	4533	2664	709	1060	1272
AN7883.2	1745.89	-1.63038	0.310704	-5.24737	1.54e-07	1.79e-05			1691.16	3248.95	2977.97	649.838	1027.35	880.061		1357	3972	2622	545	1051	1190
AN7884.2	3499.64	-1.82755	0.430252	-4.24763	2.16e-05	0.0010835			2132.33	7193.99	7055.36	1689.58	1583.55	1343.02		1711	8795	6212	1417	1620	1816
AN7885.2	0	NA	NA	NA	NA	NA			0	0	0	0	0	0		0	0	0	0	0	0
AN7886.2	1.67356	-1.10933	1.75961	-0.63044	0.528407	NA			0	3.27185	3.40729	2.38473	0.977498	0		0	4	3	2	1	0
AN7887.2	2.42727	-0.369255	1.18294	-0.31215	0.754927	NA			1.24625	2.45389	4.54305	2.38473	0.977498	2.95819		1	3	4	2	1	4
AN7888.2	35.6541	2.47679	0.760831	3.25537	0.00113245	0.0234376			7.4775	15.5413	9.0861	129.968	18.5725	33.2796		6	19	8	109	19	45
AN7889.2	301.62	0.0870342	0.239766	0.362997	0.716607	0.917769			305.331	319.824	253.275	256.358	284.452	390.481		245	391	223	215	291	528
AN7890.2	209.761	0.307348	0.266527	1.15316	0.248845	0.659831			181.952	215.124	165.821	197.932	194.522	303.214		146	263	146	166	199	410
AN7891.2	15.522	1.70632	0.802902	2.12519	0.0335706	0.235797			3.73875	8.99759	9.0861	4.76946	30.3024	36.2378		3	11	8	4	31	49
AN7892.2	708.921	0.106469	0.312126	0.341109	0.733021	0.920969			529.656	793.424	725.753	490.062	718.461	996.17		425	970	639	411	735	1347
AN7893.2	1763.2	3.42435	1.62144	2.11193	0.0346927	0.238838			32.4025	353.36	515.636	73.9266	1312.78	8291.07		26	432	454	62	1343	11211
AN7894.2	1324.54	2.62635	1.28991	2.03608	0.0417419	0.266766			99.6999	440.064	567.882	193.163	1057.65	5588.76		80	538	500	162	1082	7557
AN7895.2	10482.2	2.81268	1.18247	2.37866	0.0173759	0.153595			945.903	2304.2	4586.21	1562	9416.24	44078.5		759	2817	4038	1310	9633	59602
AN7896.2	1953.07	0.263299	1.11602	0.235927	0.813489	0.944775			515.947	2326.29	2483.91	251.589	1969.66	4171.05		414	2844	2187	211	2015	5640
AN7897.2	706.564	2.95158	1.52803	1.93162	0.0534067	0.302883			32.4025	179.134	273.719	31.0015	563.039	3160.09		26	219	241	26	576	4273
AN7898.2	1039.46	1.75258	1.26103	1.3898	0.164588	0.55577			42.3725	753.344	631.484	335.054	1070.36	3404.14		34	921	556	281	1095	4603
AN7899.2	720.582	2.58384	1.45048	1.78137	0.0748514	0.371771			42.3725	272.382	303.249	62.0029	424.234	3219.25		34	333	267	52	434	4353
AN7900.2	859.593	0.831182	1.29477	0.641955	0.520903	0.848575			99.6999	940.658	815.478	150.238	475.064	2676.42		80	1150	718	126	486	3619
AN7901.2	217.455	0.369725	0.634108	0.583064	0.55985	0.868852			78.5137	224.122	266.904	96.5815	153.467	485.143		63	274	235	81	157	656
AN7902.2	806.312	3.10206	1.60572	1.93187	0.053375	0.302883			23.6787	165.229	315.742	33.3862	550.331	3749.51		19	202	278	28	563	5070
AN7903.2	40.9167	2.51571	2.1498	1.1702	0.241919	0.653439			1.24625	11.4515	23.851	0	10.7525	198.199		1	14	21	0	11	268
AN7904.2	66.6264	1.06604	0.442459	2.40935	0.015981	0.148022			41.1262	52.3496	35.2087	129.968	44.9649	96.1412		33	64	31	109	46	130
AN7905.2	2.13358	0.641274	1.28414	0.499382	0.61751	NA			1.24625	2.45389	1.13576	4.76946	0.977498	2.21864		1	3	1	4	1	3
AN7906.2	2.82853	-0.200726	1.09268	-0.1837	0.854249	NA			2.4925	3.27185	3.40729	2.38473	0.977498	4.43728		2	4	3	2	1	6
AN7907.2	6.58586	-0.518414	0.886299	-0.58492	0.558601	0.868789			8.72374	9.81556	4.54305	9.53891	0.977498	5.91638		7	12	4	8	1	8
AN7908.2	2.46151	-0.545327	1.50609	-0.362081	0.717292	NA			0	7.36167	1.13576	3.57709	1.955	0.739547		0	9	1	3	2	1
AN7909.2	39.2531	0.0969972	0.374524	0.258988	0.795645	0.940066			42.3725	34.3545	37.4802	28.6167	55.7174	36.9774		34	42	33	24	57	50
AN7910.2	7.42161	0.0345781	0.744099	0.0464698	0.962936	0.988906			11.2162	6.5437	4.54305	3.57709	9.77498	8.87457		9	8	4	3	10	12
AN7911.2	7.35301	-0.0316188	0.755612	-0.0418452	0.966622	0.990345			8.72374	8.17963	5.67882	2.38473	8.79748	10.3537		7	10	5	2	9	14
AN7912.2	10.663	-0.11231	0.588153	-0.190954	0.848562	0.956136			11.2162	13.9054	7.95034	8.34655	13.685	8.87457		9	17	7	7	14	12
AN7913.2	595.508	-0.413559	0.154409	-2.67833	0.00739899	0.0884545			742.765	608.565	690.544	504.37	526.871	499.934		596	744	608	423	539	676
AN7914.2	5.59668	1.23426	0.931787	1.32462	0.185298	0.581566			6.23125	1.63593	2.27153	11.9236	7.81998	3.69774		5	2	2	10	8	5
AN7915.2	16.3022	-1.23122	0.489521	-2.51515	0.0118982	0.121818			19.94	27.8107	20.4437	10.7313	10.7525	8.13502		16	34	18	9	11	11
AN7916.2	9.12156	-0.804408	0.836651	-0.961461	0.33632	0.736908			3.73875	20.4491	10.2219	10.7313	2.93249	6.65593		3	25	9	9	3	9
AN7917.2	385.028	-1.37405	0.569628	-2.41218	0.0158574	0.147376			241.772	1118.16	306.656	251.589	136.85	255.144		194	1367	270	211	140	345
AN7918.2	342.012	-1.03747	0.507677	-2.04357	0.0409961	0.264051			276.667	837.594	264.633	321.938	145.647	205.594		222	1024	233	270	149	278
AN7919.2	54.3809	-0.388722	0.560242	-0.693847	0.487778	0.834152			46.1112	86.7041	52.2451	47.6946	16.6175	76.9129		37	106	46	40	17	104
AN7920.2	104.903	-0.613481	0.406833	-1.50794	0.131569	0.493375			88.4837	149.687	143.106	60.8106	58.6499	128.681		71	183	126	51	60	174
AN7921.2	208.457	-0.130153	0.565531	-0.230144	0.81798	0.946523			162.012	330.457	161.278	150.238	76.2448	370.513		130	404	142	126	78	501
AN7922.2	262.238	-0.260227	0.681095	-0.382071	0.702408	0.915685			185.691	512.863	159.007	172.893	67.4473	475.529		149	627	140	145	69	643
AN7923.2	178.435	-0.15314	0.239155	-0.640337	0.521954	0.849302			194.415	203.673	165.821	174.085	132.94	199.678		156	249	146	146	136	270
AN7924.2	100.905	0.137231	0.225691	0.608045	0.543158	0.863597			97.2074	85.0682	106.762	98.9662	112.412	105.016		78	104	94	83	115	142
AN7925.2	881.618	-0.448292	0.201495	-2.22483	0.0260926	0.200384			1156.52	889.126	1008.56	618.837	841.625	775.046		928	1087	888	519	861	1048
AN7926.2	12.4707	-0.121743	0.553394	-0.219993	0.825876	0.948696			13.7087	17.1772	7.95034	11.9236	10.7525	13.3119		11	21	7	10	11	18
AN7927.2	50.2564	0.461608	0.326416	1.41417	0.157311	0.54152			47.3575	44.988	34.0729	72.7342	46.9199	55.4661		38	55	30	61	48	75
AN7928.2	14.2512	0.408342	0.537448	0.75978	0.447386	0.814284			9.96999	13.0874	13.6292	19.0778	9.77498	19.9678		8	16	12	16	10	27
AN7929.2	1.48722	-0.469843	2.19868	-0.213694	0.830786	NA			0	4.08982	1.13576	0	0	3.69774		0	5	1	0	0	5
AN7930.2	0	NA	NA	NA	NA	NA			0	0	0	0	0	0		0	0	0	0	0	0
AN7931.2	27.1615	1.07808	0.376202	2.86569	0.00416095	0.0598319			17.4475	17.9952	17.0364	32.1938	39.0999	39.196		14	22	15	27	40	53
AN7932.2	161.172	0.892348	0.400632	2.22735	0.0259239	0.200023			171.982	91.6119	76.0961	149.046	190.612	287.684		138	112	67	125	195	389
AN7933.2	55.0321	1.28099	0.375772	3.40896	0.000652107	0.0154126			43.6187	32.7185	20.4437	62.0029	75.2673	96.1412		35	40	18	52	77	130
AN7934.2	41.1705	0.414098	0.349058	1.18633	0.235493	0.645213			43.6187	31.0826	31.8014	48.8869	36.1674	55.4661		35	38	28	41	37	75
AN7935.2	153.307	0.284728	0.294959	0.965315	0.334387	0.735056			113.409	156.231	145.378	140.699	137.827	226.302		91	191	128	118	141	306
AN7936.2	503.319	0.771172	0.513276	1.50245	0.132981	0.496266			371.382	453.97	290.755	374.402	306.934	1222.47		298	555	256	314	314	1653
AN7937.2	50900.1	-0.724066	0.111904	-6.47041	9.77e-11	3.22e-08			64834.9	62242.1	63159.8	36187.1	38926.9	40050.2		52024	76094	55610	30349	39823	54155
AN7938.2	24.6522	0.0451137	0.38058	0.118539	0.90564	0.971426			26.1712	26.1748	20.4437	25.0396	23.4599	26.6237		21	32	18	21	24	36
AN7939.2	39.0013	1.07402	0.440756	2.43678	0.0148187	0.141943			39.88	17.1772	19.308	41.7327	50.8299	65.0802		32	21	17	35	52	88
AN7940.2	4.54451	0.832237	1.01428	0.820524	0.411917	0.790855			1.24625	4.08982	4.54305	2.38473	3.90999	11.0932		1	5	4	2	4	15
AN7941.2	75.0259	0.281252	0.382717	0.734882	0.462411	0.818758			73.5287	62.1652	67.01	126.391	53.7624	67.2988		59	76	59	106	55	91
AN7942.2	188.75	-0.218201	0.31836	-0.68539	0.493098	0.837284			243.019	209.399	155.6	240.858	153.467	130.16		195	256	137	202	157	176
AN7943.2	42.229	1.02409	0.55814	1.83483	0.0665308	0.348102			34.895	27.8107	20.4437	103.736	36.1674	30.3214		28	34	18	87	37	41
AN7944.2	3528.56	-0.673618	0.366608	-1.83743	0.0661459	0.346949			3095.68	5664.39	4253.43	1519.07	3277.55	3361.24		2484	6925	3745	1274	3353	4545
AN7945.2	104.668	0.525017	0.234908	2.23499	0.0254183	0.198176			79.76	78.5245	99.9472	115.659	117.3	136.816		64	96	88	97	120	185
AN7946.2	0.99485	2.21566	2.2714	0.975456	0.329334	NA			0	0.817963	0	0	2.93249	2.21864		0	1	0	0	3	3
AN7947.2	0.123258	0.819877	4.08047	0.200927	0.840756	NA			0	0	0	0	0	0.739547		0	0	0	0	0	1
AN7948.2	0	NA	NA	NA	NA	NA			0	0	0	0	0	0		0	0	0	0	0	0
AN7949.2	193.462	0.627204	0.453519	1.38297	0.166674	0.558718			183.199	152.141	120.391	400.634	117.3	187.105		147	186	106	336	120	253
AN7950.2	5675.89	0.455277	0.268802	1.69372	0.0903176	0.412472			5590.67	3231.77	5541.39	7626.36	6310.72	5754.42		4486	3951	4879	6396	6456	7781
AN7951.2	631.546	-0.0410151	0.205022	-0.200052	0.84144	0.95338			707.87	569.302	643.978	752.382	561.084	554.661		568	696	567	631	574	750
AN7952.2	3924.81	4.19029	0.635776	6.59083	4.37e-11	1.64e-08			342.719	579.936	299.841	6039.32	1634.38	14652.7		275	709	264	5065	1672	19813
AN7953.2	2508.04	5.53037	0.918829	6.01894	1.76e-09	4.13e-07			109.67	131.692	77.2319	3670.1	858.243	10201.3		88	161	68	3078	878	13794
AN7954.2	1452.36	6.53256	0.649673	10.0551	8.72e-24	1.43e-20			27.4175	35.9904	29.5298	2011.52	657.856	5951.88		22	44	26	1687	673	8048
AN7955.2	2114.43	5.31913	0.93778	5.67204	1.41e-08	2.23e-06			93.4687	121.059	95.4041	2279.8	722.371	9374.5		75	148	84	1912	739	12676
AN7956.2	0.974937	2.02791	2.31172	0.877231	0.380361	NA			1.24625	0	0	2.38473	0	2.21864		1	0	0	2	0	3
AN7957.2	0.321985	1.7271	3.84371	0.449331	0.653193	NA			0	0	0	1.19236	0	0.739547		0	0	0	1	0	1
AN7958.2	0.669017	1.55165	2.5368	0.611657	0.540765	NA			0	0.817963	0	0	0.977498	2.21864		0	1	0	0	1	3
AN7959.2	1.09306	3.4991	2.03226	1.72178	0.0851095	NA			0	0	0	2.38473	1.955	2.21864		0	0	0	2	2	3
AN7960.2	0.611795	-0.164913	2.27746	-0.072411	0.942275	NA			0	0.817963	1.13576	0	0.977498	0.739547		0	1	1	0	1	1
AN7961.2	14.3857	1.24014	0.574439	2.15887	0.0308604	0.224228			7.4775	12.2694	5.67882	17.8855	15.64	27.3633		6	15	5	15	16	37
AN7962.2	1.01738	1.09013	2.03045	0.536894	0.591341	NA			0	0.817963	1.13576	1.19236	0	2.95819		0	1	1	1	0	4
AN7963.2	0.189294	-1.10368	4.08047	-0.270477	0.786793	NA			0	0	1.13576	0	0	0		0	0	1	0	0	0
AN7964.2	1.83882	-0.845111	1.54669	-0.546399	0.584792	NA			3.73875	0	3.40729	1.19236	1.955	0.739547		3	0	3	1	2	1
AN7965.2	2.98778	1.19552	1.206	0.991316	0.321532	NA			3.73875	0.817963	1.13576	1.19236	5.86499	5.17683		3	1	1	1	6	7
AN7966.2	0	NA	NA	NA	NA	NA			0	0	0	0	0	0		0	0	0	0	0	0
AN7967.2	287.69	0.0245827	0.390402	0.0629677	0.949792	0.986743			322.779	250.297	283.941	152.623	266.857	449.645		259	306	250	128	273	608
AN7968.2	70.3236	0.782623	0.488383	1.60248	0.10905	0.451624			63.5587	33.5365	59.0597	42.9251	83.0873	139.774		51	41	52	36	85	189
AN7969.2	1.04758	1.37457	2.35953	0.582563	0.560187	NA			0	1.63593	0	0	3.90999	0.739547		0	2	0	0	4	1
AN7970.2	9.82906	-0.0424791	0.715382	-0.0593796	0.95265	0.987272			9.96999	16.3593	3.40729	7.15418	11.73	10.3537		8	20	3	6	12	14
AN7971.2	559.944	-0.108592	0.159026	-0.682854	0.494699	0.83737			630.602	510.409	603.09	553.257	526.871	535.432		506	624	531	464	539	724
AN7972.2	11.972	-0.252377	0.659504	-0.382678	0.701959	0.915685			19.94	14.7233	4.54305	9.53891	9.77498	13.3119		16	18	4	8	10	18
AN7973.2	0	NA	NA	NA	NA	NA			0	0	0	0	0	0		0	0	0	0	0	0
AN7974.2	0	NA	NA	NA	NA	NA			0	0	0	0	0	0		0	0	0	0	0	0
AN7975.2	41.4317	0.307215	0.350383	0.876798	0.380596	0.767821			27.4175	46.6239	36.3444	51.2717	38.1224	48.8101		22	57	32	43	39	66
AN7976.2	96.523	-0.589203	0.252712	-2.33152	0.019726	0.16652			137.087	97.3376	113.576	85.8502	74.2898	70.9966		110	119	100	72	76	96
AN7977.2	8.60047	-0.498077	0.771567	-0.645539	0.518578	0.848056			17.4475	4.90778	7.95034	10.7313	3.90999	6.65593		14	6	7	9	4	9
AN7978.2	0	NA	NA	NA	NA	NA			0	0	0	0	0	0		0	0	0	0	0	0
AN7979.2	0	NA	NA	NA	NA	NA			0	0	0	0	0	0		0	0	0	0	0	0
AN7980.2	0	NA	NA	NA	NA	NA			0	0	0	0	0	0		0	0	0	0	0	0
AN7981.2	11.0483	0.359318	0.649708	0.553045	0.580233	0.877071			13.7087	5.72574	10.2219	7.15418	11.73	17.7491		11	7	9	6	12	24
AN7982.2	0	NA	NA	NA	NA	NA			0	0	0	0	0	0		0	0	0	0	0	0
AN7983.2	0.330966	-0.141894	3.8413	-0.0369391	0.970534	NA			1.24625	0	0	0	0	0.739547		1	0	0	0	0	1
AN7984.2	1.48035	-0.266492	1.75784	-0.151602	0.879501	NA			2.4925	2.45389	0	0	0.977498	2.95819		2	3	0	0	1	4
AN7985.2	35.0281	-0.46247	0.346923	-1.33306	0.182512	0.579063			51.0962	36.8083	34.0729	31.0015	28.3474	28.8423		41	45	30	26	29	39
AN7986.2	18.8836	-1.19525	0.438532	-2.72556	0.00641922	0.0809786			28.6637	25.3569	24.9868	10.7313	11.73	11.8328		23	31	22	9	12	16
AN7987.2	187.435	0.633243	0.221248	2.86214	0.00420787	0.0600863			133.349	131.692	176.043	249.204	201.365	232.957		107	161	155	209	206	315
AN7988.2	0	NA	NA	NA	NA	NA			0	0	0	0	0	0		0	0	0	0	0	0
AN7989.2	4.92097	1.65862	0.895092	1.85301	0.0638804	0.339635			1.24625	2.45389	3.40729	5.96182	6.84248	9.61412		1	3	3	5	7	13
AN7990.2	1.65127	-0.0831366	1.52917	-0.0543672	0.956643	NA			0	1.63593	3.40729	1.19236	2.93249	0.739547		0	2	3	1	3	1
AN7991.2	4.97096	-0.0648022	0.883335	-0.0733609	0.941519	0.984041			3.73875	2.45389	9.0861	5.96182	4.88749	3.69774		3	3	8	5	5	5
AN7992.2	394.462	0.646689	0.430051	1.50375	0.132646	0.496139			221.832	373.809	327.1	220.587	508.299	715.142		178	457	288	185	520	967
AN7993.2	930.959	-0.0995735	0.191	-0.521328	0.602138	0.884324			889.822	1077.26	921.104	999.201	745.831	952.537		714	1317	811	838	763	1288
AN7994.2	792.99	0.0478316	0.202549	0.236148	0.813318	0.944717			763.951	708.356	866.587	879.965	890.5	648.583		613	866	763	738	911	877
AN7995.2	499.402	0.158727	0.18792	0.84465	0.398306	0.781474			488.53	530.858	396.381	497.216	507.321	576.107		392	649	349	417	519	779
AN7996.2	361.688	0.231791	0.170578	1.35885	0.174193	0.567286			336.487	319.006	341.865	425.674	404.684	342.41		270	390	301	357	414	463
AN7997.2	146.764	-0.113041	0.237117	-0.476732	0.633553	0.892595			184.445	125.966	147.649	156.2	130.985	135.337		148	154	130	131	134	183
AN7998.2	375.305	0.143369	0.178691	0.802332	0.422361	0.798523			327.764	364.812	375.938	447.137	384.157	352.025		263	446	331	375	393	476
AN7999.2	65.5317	0.345687	0.283734	1.21835	0.223092	0.628831			69.79	57.2574	46.5663	72.7342	65.4923	81.3502		56	70	41	61	67	110
AN8000.2	1234.91	-0.0970644	0.183714	-0.528345	0.59726	0.882584			1105.42	1201.59	1521.92	1266.29	1161.27	1152.95		887	1469	1340	1062	1188	1559
AN8001.2	380.45	-0.0972347	0.18103	-0.537118	0.591186	0.880869			366.397	415.525	398.653	325.515	355.809	420.802		294	508	351	273	364	569
AN8002.2	420.179	0.0311709	0.203428	0.153228	0.878218	0.963295			451.142	354.996	440.676	478.138	435.964	360.16		362	434	388	401	446	487
AN8003.2	220.444	-1.19018	0.325418	-3.65739	0.0002548	0.00793632			436.187	212.67	271.447	118.044	159.332	124.984		350	260	239	99	163	169
AN8004.2	1083.62	0.305813	0.4256	0.718546	0.472421	0.824631			1474.31	783.609	650.792	930.044	804.481	1858.48		1183	958	573	780	823	2513
AN8005.2	238.591	-0.824974	0.303773	-2.71576	0.00661243	0.082557			302.839	397.53	213.523	212.241	142.715	162.7		243	486	188	178	146	220
AN8006.2	3.3968	0.867236	1.04174	0.832492	0.405131	NA			2.4925	2.45389	2.27153	2.38473	7.81998	2.95819		2	3	2	2	8	4
AN8007.2	14.9427	1.04662	0.855009	1.2241	0.220913	0.626919			11.2162	13.0874	4.54305	42.9251	12.7075	5.17683		9	16	4	36	13	7
AN8008.2	292.776	-1.2198	0.277997	-4.38781	1.14e-05	0.000687406			466.097	492.414	270.312	171.7	177.905	178.231		374	602	238	144	182	241
AN8009.2	1373.38	0.259786	0.368389	0.705196	0.480688	0.829904			1167.74	1815.06	766.64	1691.96	1016.6	1782.31		937	2219	675	1419	1040	2410
AN8010.2	1071.66	0.366475	0.162725	2.25211	0.0243154	0.194316			927.209	1046.17	833.65	1310.41	1157.36	1155.17		744	1279	734	1099	1184	1562
AN8011.2	21.5351	-0.378691	0.580086	-0.652818	0.513873	0.844646			24.925	17.1772	30.6656	22.6549	26.3924	7.39547		20	21	27	19	27	10
AN8012.2	1951.12	-0.214632	0.192809	-1.11318	0.26563	0.676498			2308.05	1860.05	2120.47	1664.54	2149.52	1604.08		1852	2274	1867	1396	2199	2169
AN8013.2	553.475	-0.314247	0.191244	-1.64317	0.100348	0.435546			742.765	545.581	553.117	500.793	486.794	491.799		596	667	487	420	498	665
AN8014.2	325.916	-0.399746	0.185417	-2.15593	0.0310892	0.225492			423.725	347.634	340.729	304.053	283.474	255.883		340	425	300	255	290	346
AN8015.2	716.904	-0.105812	0.13901	-0.761182	0.446548	0.81366			770.182	718.172	741.653	662.954	745.831	662.634		618	878	653	556	763	896
AN8016.2	729.337	0.0462019	0.203453	0.227089	0.820355	0.947937			760.212	614.29	779.133	691.571	877.793	653.02		610	751	686	580	898	883
AN8017.2	760.665	-0.104979	0.146088	-0.718603	0.472386	0.824631			800.092	792.606	773.455	702.302	684.248	811.284		642	969	681	589	700	1097
AN8018.2	23.1013	0.928668	0.444545	2.08903	0.0367051	0.246656			13.7087	22.085	11.3576	27.4244	35.1899	28.8423		11	27	10	23	36	39
AN8019.2	142.111	-0.4273	0.336448	-1.27003	0.204073	0.606187			154.535	152.141	181.722	172.893	75.2673	116.109		124	186	160	145	77	157
AN8020.2	77.8182	-0.111118	0.30839	-0.360315	0.718611	0.917934			84.7449	68.7089	88.5895	100.159	59.6274	65.0802		68	84	78	84	61	88
AN8021.2	1186.2	-0.0900656	0.194589	-0.462849	0.643472	0.89431			1011.95	1466.61	1189.14	1204.29	1163.22	1081.96		812	1793	1047	1010	1190	1463
AN8022.2	307.181	0.166145	0.215169	0.772158	0.440021	0.808934			252.989	346.816	266.904	342.208	350.922	283.247		203	424	235	287	359	383
AN8023.2	2934.29	-0.353972	0.158698	-2.23047	0.025716	0.199297			2900.02	3689.01	3286.9	2519.47	2759.48	2450.86		2327	4510	2894	2113	2823	3314
AN8024.2	289.27	-0.298051	0.253961	-1.17361	0.240552	0.651974			280.406	410.617	264.633	299.283	227.757	252.925		225	502	233	251	233	342
AN8025.2	126.889	-0.110502	0.305405	-0.36182	0.717487	0.917769			122.132	162.775	110.169	125.198	87.9748	153.086		98	199	97	105	90	207
AN8026.2	80.0327	-0.926102	0.30724	-3.01427	0.00257602	0.0426313			127.117	94.0658	93.1326	56.0411	68.4248	41.4147		102	115	82	47	70	56
AN8027.2	1.94897	-0.616842	2.11838	-0.291186	0.770909	NA			4.985	0	2.27153	0	0	4.43728		4	0	2	0	0	6
AN8028.2	615.052	-0.263024	0.16403	-1.60351	0.108822	0.451143			682.945	714.082	616.719	507.947	547.399	621.22		548	873	543	426	560	840
AN8029.2	866.737	-0.334126	0.245859	-1.35901	0.174142	0.567286			1054.33	763.978	1081.25	918.12	782.976	599.773		846	934	952	770	801	811
AN8030.2	77.0618	-0.193868	0.394761	-0.491103	0.623353	0.889343			59.82	103.063	84.0465	60.8106	48.8749	105.755		48	126	74	51	50	143
AN8031.2	480.749	-0.249869	0.146412	-1.70662	0.0878931	0.405334			494.761	511.227	561.067	444.752	419.346	453.343		397	625	494	373	429	613
AN8032.2	676.217	-0.414519	0.327452	-1.26589	0.205551	0.607973			569.536	1167.23	580.375	598.567	509.276	632.313		457	1427	511	502	521	855
AN8033.2	1373.57	-0.00441077	0.15172	-0.0290717	0.976807	0.991529			1288.62	1362.73	1474.22	1511.92	1354.81	1249.1		1034	1666	1298	1268	1386	1689
AN8034.2	590.418	0.115192	0.16281	0.707527	0.479239	0.828589			539.626	545.581	614.448	665.339	629.508	548.005		433	667	541	558	644	741
AN8035.2	584.855	-0.0171134	0.167615	-0.1021	0.918677	0.976888			550.842	607.747	605.362	572.335	655.901	516.944		442	743	533	480	671	699
AN8036.2	188.748	-0.180589	0.214742	-0.840962	0.400369	0.782966			206.877	204.491	190.808	180.047	144.67	205.594		166	250	168	151	148	278
AN8037.2	3.91831	-0.0860969	1.06103	-0.0811444	0.935327	0.982024			1.24625	7.36167	3.40729	1.19236	5.86499	4.43728		1	9	3	1	6	6
AN8038.2	1544.91	-0.197831	0.186661	-1.05984	0.289218	0.702743			1512.95	1595.85	1842.21	1503.57	1610.92	1203.98		1214	1951	1622	1261	1648	1628
AN8039.2	1314.1	0.115498	0.165216	0.699073	0.484507	0.832825			1191.41	1208.13	1385.63	1226.94	1537.6	1334.88		956	1477	1220	1029	1573	1805
AN8040.2	3458.47	-0.337387	0.302782	-1.11429	0.265155	0.676459			3616.62	4961.76	3002.96	4153	2683.23	2333.27		2902	6066	2644	3483	2745	3155
AN8041.2	23159.8	-0.297919	0.354706	-0.839904	0.400962	0.783536			20069.6	34777.3	21779.4	30437.5	14202.1	17692.9		16104	42517	19176	25527	14529	23924
AN8042.2	814.274	0.076355	0.140111	0.544959	0.585782	0.878915			826.263	746.8	805.256	897.85	790.796	818.679		663	913	709	753	809	1107
AN8043.2	38.7463	-0.842195	0.553989	-1.52024	0.128451	0.489579			18.6937	53.9856	76.0961	31.0015	34.2124	18.4887		15	66	67	26	35	25
AN8044.2	895.057	0.0213908	0.141942	0.150701	0.880212	0.963295			856.173	921.844	885.895	912.158	969.678	824.595		687	1127	780	765	992	1115
AN8045.2	690.104	-0.077202	0.144815	-0.533109	0.593958	0.88182			755.227	678.091	692.815	653.415	724.326	636.75		606	829	610	548	741	861
AN8046.2	18.9761	0.156781	0.42974	0.364827	0.715241	0.917769			18.6937	17.1772	18.1722	20.2702	16.6175	22.926		15	21	16	17	17	31
AN8047.2	740.927	-0.0277243	0.158558	-0.174853	0.861196	0.958853			812.555	740.257	690.544	802.461	728.236	671.509		652	905	608	673	745	908
AN8048.2	166.745	-0.320698	0.220554	-1.45406	0.14593	0.522312			195.661	173.408	186.265	146.661	174.972	123.504		157	212	164	123	179	167
AN8049.2	1474.87	0.104332	0.169966	0.613838	0.539322	0.861459			1616.39	1383.18	1266.38	1378.37	1633.4	1571.54		1297	1691	1115	1156	1671	2125
AN8050.2	934.684	-0.155132	0.196095	-0.791104	0.428884	0.802084			1114.15	1060.08	780.269	857.31	935.465	860.833		894	1296	687	719	957	1164
AN8051.2	281.431	0.294608	0.193548	1.52214	0.127974	0.488671			238.034	280.561	238.51	349.363	270.767	311.349		191	343	210	293	277	421
AN8052.2	2.21349	-1.15559	1.44684	-0.798699	0.424465	NA			3.73875	4.08982	1.13576	3.57709	0	0.739547		3	5	1	3	0	1
AN8053.2	575.711	0.0690437	0.142285	0.485247	0.627501	0.890858			557.073	524.314	605.362	574.719	601.161	591.638		447	641	533	482	615	800
AN8054.2	2301.22	0.1092	0.223415	0.488775	0.625001	0.89042			1959.1	2629.75	2053.46	1883.94	2706.69	2574.36		1572	3215	1808	1580	2769	3481
AN8055.2	2021.86	-0.0516682	0.196694	-0.262684	0.792794	0.939631			1942.9	2068.63	2161.36	2104.52	2284.41	1569.32		1559	2529	1903	1765	2337	2122
AN8056.2	1211.14	0.00503641	0.155424	0.0324042	0.97415	0.990896			1131.59	1159.87	1336.79	1144.67	1164.2	1329.71		908	1418	1177	960	1191	1798
AN8057.2	1023.75	0.392243	0.143857	2.72662	0.00639867	0.0808434			902.284	897.306	857.501	1133.94	1071.34	1280.16		724	1097	755	951	1096	1731
AN8058.2	19.1313	0.267097	0.458144	0.582999	0.559894	0.868852			17.4475	14.7233	20.4437	14.3084	23.4599	24.4051		14	18	18	12	24	33
AN8059.2	221.019	-0.0211081	0.309357	-0.0682323	0.945601	0.9855			260.466	188.132	219.202	220.587	291.294	146.43		209	230	193	185	298	198
AN8060.2	355.903	2.15238	0.677664	3.17617	0.00149233	0.0289735			77.2675	127.602	187.401	113.275	488.749	1141.12		62	156	165	95	500	1543
AN8061.2	436.714	-0.137253	0.221109	-0.620749	0.534765	0.858139			489.776	362.358	521.315	381.556	477.019	388.262		393	443	459	320	488	525
AN8062.2	985.373	-0.590115	0.296834	-1.98803	0.0468083	0.283812			1352.18	846.592	1353.83	751.189	1020.51	587.94		1085	1035	1192	630	1044	795
AN8063.2	708.53	-0.829241	0.519233	-1.59705	0.110255	0.454103			468.59	1697.27	554.252	389.903	389.044	752.12		376	2075	488	327	398	1017
AN8064.2	409.707	0.129299	0.156793	0.824649	0.409571	0.789443			405.031	363.176	406.603	411.366	462.356	409.709		325	444	358	345	473	554
AN8065.2	1068.24	-0.0626874	0.195018	-0.321444	0.747874	0.925141			1056.82	1289.93	926.783	950.314	1155.4	1030.19		848	1577	816	797	1182	1393
AN8066.2	530.424	-0.589003	0.427023	-1.37932	0.167795	0.558718			744.011	471.147	696.223	426.866	649.058	195.241		597	576	613	358	664	264
AN8067.2	929.937	-0.280803	0.226196	-1.24141	0.214454	0.620867			887.329	1016.73	1157.34	642.684	951.105	924.434		712	1243	1019	539	973	1250
AN8068.2	55.778	0.916626	0.351347	2.60889	0.00908367	0.101125			44.865	33.5365	37.4802	98.9662	54.7399	65.0802		36	41	33	83	56	88
AN8069.2	588.102	-0.000970778	0.295473	-0.0032855	0.997379	0.998878			786.383	421.251	558.795	559.219	481.906	721.059		631	515	492	469	493	975
AN8070.2	323.334	-0.0447621	0.14833	-0.301774	0.762824	0.931301			330.256	330.457	323.692	330.285	320.619	304.694		265	404	285	277	328	412
AN8071.2	1011.08	-0.0356877	0.131541	-0.271304	0.786157	0.937666			996.999	1014.27	1058.53	1073.13	956.97	966.588		800	1240	932	900	979	1307
AN8072.2	804.689	-0.0603057	0.200982	-0.300055	0.764135	0.931301			964.597	788.516	710.988	860.887	827.941	675.207		774	964	626	722	847	913
AN8073.2	1239.37	-0.27243	0.378199	-0.720335	0.471319	0.824631			1497.99	1050.26	1519.65	1105.32	1664.68	598.294		1202	1284	1338	927	1703	809
AN8074.2	403.123	-0.0126933	0.186501	-0.0680602	0.945738	0.985518			406.277	422.887	383.888	470.984	384.157	350.545		326	517	338	395	393	474
AN8075.2	430.531	-0.280729	0.332421	-0.844498	0.398391	0.781474			564.551	400.802	450.898	472.176	469.199	225.562		453	490	397	396	480	305
AN8076.2	860.224	-0.0364604	0.221154	-0.164864	0.869051	0.960902			727.81	802.422	1082.38	947.929	852.378	748.422		584	981	953	795	872	1012
AN8077.2	23.0747	1.06386	0.45128	2.35743	0.0184018	0.159026			16.2012	16.3593	12.4934	22.6549	29.3249	41.4147		13	20	11	19	30	56
AN8078.2	144.49	-0.220259	0.250223	-0.880249	0.378724	0.766747			145.811	156.231	163.55	169.316	105.57	126.463		117	191	144	142	108	171
AN8079.2	73.9058	0.446721	0.334501	1.33548	0.181718	0.57797			79.76	57.2574	51.1093	96.5815	59.6274	99.0994		64	70	45	81	61	134
AN8080.2	1629.64	-0.101887	0.219025	-0.465182	0.641801	0.89431			1741.01	1883.77	1435.6	1881.55	1265.86	1570.06		1397	2303	1264	1578	1295	2123
AN8081.2	723.211	-0.0172698	0.2166	-0.0797312	0.936451	0.982192			833.741	746.8	601.954	810.808	592.364	753.599		669	913	530	680	606	1019
AN8082.2	18.7907	-0.209206	0.627946	-0.33316	0.739014	0.921711			29.91	16.3593	14.7649	14.3084	7.81998	29.5819		24	20	13	12	8	40
AN8083.2	1476.22	0.735035	0.450736	1.63074	0.102945	0.440541			1151.53	546.399	1627.55	1216.21	1532.72	2782.92		924	668	1433	1020	1568	3763
AN8084.2	73.169	5.87235	2.53418	2.31726	0.0204898	0.170748			7.4775	0	0	375.595	1.955	53.987		6	0	0	315	2	73
AN8085.2	23.7659	1.9692	0.804905	2.4465	0.0144252	0.138932			18.6937	8.17963	2.27153	67.9647	13.685	31.8005		15	10	2	57	14	43
AN8086.2	23.7149	0.155811	0.45911	0.339375	0.734327	0.920969			21.1862	31.9006	13.6292	25.0396	28.3474	22.1864		17	39	12	21	29	30
AN8087.2	0	NA	NA	NA	NA	NA			0	0	0	0	0	0		0	0	0	0	0	0
AN8088.2	73.178	-0.310794	0.29589	-1.05037	0.293549	0.705437			83.4987	77.7065	81.7749	79.8884	45.9424	70.257		67	95	72	67	47	95
AN8089.2	52.8516	0.228421	0.313975	0.727512	0.466913	0.821801			44.865	51.5317	48.8378	73.9266	46.9199	51.0288		36	63	43	62	48	69
AN8090.2	0.198727	0.819877	4.08047	0.200927	0.840756	NA			0	0	0	1.19236	0	0		0	0	0	1	0	0
AN8091.2	5.15308	0.919784	0.848448	1.08408	0.27833	0.69162			6.23125	2.45389	2.27153	5.96182	5.86499	8.13502		5	3	2	5	6	11
AN8092.2	2.23191	-0.958357	1.31553	-0.728497	0.466309	NA			6.23125	1.63593	1.13576	1.19236	0.977498	2.21864		5	2	1	1	1	3
AN8093.2	0	NA	NA	NA	NA	NA			0	0	0	0	0	0		0	0	0	0	0	0
AN8094.2	0	NA	NA	NA	NA	NA			0	0	0	0	0	0		0	0	0	0	0	0
AN8095.2	151.837	1.51124	0.571945	2.64228	0.0082349	0.0947301			38.6337	138.236	59.0597	169.316	121.21	384.565		31	169	52	142	124	520
AN8096.2	233.888	-0.95455	0.441319	-2.16295	0.0305452	0.222331			220.586	534.13	170.364	170.508	130.985	176.752		177	653	150	143	134	239
AN8097.2	245.964	-0.395246	0.175185	-2.25617	0.0240601	0.193256			279.16	307.554	251.004	213.433	210.162	214.469		224	376	221	179	215	290
AN8098.2	185.751	-0.1602	0.260345	-0.615336	0.538333	0.861103			175.721	216.76	196.487	131.16	173.995	220.385		141	265	173	110	178	298
AN8099.2	205.702	-1.56791	0.655213	-2.39298	0.0167121	0.151719			85.9912	593.023	244.189	51.2717	94.8173	164.919		69	725	215	43	97	223
AN8100.2	59.2466	-0.32549	0.342599	-0.950062	0.342081	0.741029			61.0662	71.9808	63.6027	75.1189	40.0774	43.6333		49	88	56	63	41	59
AN8101.2	0.643518	-0.493803	2.63524	-0.187384	0.85136	NA			1.24625	0	1.13576	0	0	1.47909		1	0	1	0	0	2
AN8102.2	4672.53	-0.431572	0.204546	-2.1099	0.034867	0.239529			5449.85	4999.39	5650.42	3226.54	4885.53	3823.46		4373	6112	4975	2706	4998	5170
AN8103.2	36.768	-1.13641	0.43679	-2.60173	0.00927544	0.102403			63.5587	49.8957	38.6159	13.116	33.2349	22.1864		51	61	34	11	34	30
AN8104.2	3.52049	-0.522206	0.983899	-0.530751	0.595591	NA			3.73875	4.08982	4.54305	2.38473	4.88749	1.47909		3	5	4	2	5	2
AN8105.2	0.189294	-1.10368	4.08047	-0.270477	0.786793	NA			0	0	1.13576	0	0	0		0	0	1	0	0	0
AN8106.2	0	NA	NA	NA	NA	NA			0	0	0	0	0	0		0	0	0	0	0	0
AN8107.2	0	NA	NA	NA	NA	NA			0	0	0	0	0	0		0	0	0	0	0	0
AN8108.2	2.04034	-0.983422	1.45981	-0.673666	0.500524	NA			1.24625	3.27185	3.40729	3.57709	0	0.739547		1	4	3	3	0	1
AN8109.2	3.97989	-0.57939	1.16161	-0.498782	0.617933	0.886931			3.73875	5.72574	4.54305	5.96182	3.90999	0		3	7	4	5	4	0
AN8110.2	11.0884	-0.429221	0.613349	-0.6998	0.484052	0.832218			7.4775	14.7233	15.9007	10.7313	5.86499	11.8328		6	18	14	9	6	16
AN8111.2	22.4674	-0.366973	0.479659	-0.765071	0.44423	0.811757			24.925	30.2646	20.4437	26.232	10.7525	22.1864		20	37	18	22	11	30
AN8112.2	1.13227	1.00006	1.95283	0.51211	0.608574	NA			1.24625	0	1.13576	0	2.93249	1.47909		1	0	1	0	3	2
AN8113.2	1.29564	3.73751	1.98082	1.88685	0.0591809	NA			0	0	0	2.38473	3.90999	1.47909		0	0	0	2	4	2
AN8114.2	2.30418	-0.0605167	1.21852	-0.0496642	0.96039	NA			2.4925	2.45389	2.27153	1.19236	0.977498	4.43728		2	3	2	1	1	6
AN8115.2	42.1319	-0.789392	0.490996	-1.60774	0.107893	0.448643			26.1712	70.3448	63.6027	19.0778	41.0549	32.5401		21	86	56	16	42	44
AN8116.2	10.556	1.41471	0.652377	2.16855	0.030117	0.220385			3.73875	6.5437	6.81458	11.9236	22.4824	11.8328		3	8	6	10	23	16
AN8117.2	1140.31	-0.191095	0.191822	-0.996211	0.319148	0.722345			1102.93	1319.37	1223.22	1100.55	1217.96	877.843		885	1613	1077	923	1246	1187
AN8118.2	3184.54	0.146326	0.179195	0.816573	0.414172	0.793249			3366.12	2884.96	2820.1	2813.98	3665.62	3556.48		2701	3527	2483	2360	3750	4809
AN8119.2	1078.63	-0.141049	0.122416	-1.15221	0.249236	0.660565			1127.86	1119.79	1145.98	1073.13	975.543	1029.45		905	1369	1009	900	998	1392
AN8120.2	430.279	-0.257278	0.1655	-1.55455	0.120054	0.474278			451.142	463.785	491.785	342.208	419.346	413.407		362	567	433	287	429	559
AN8121.2	1466.69	-0.242525	0.275476	-0.880383	0.378652	0.766747			1446.9	1521.41	1800.18	1272.25	1811.3	948.1		1161	1860	1585	1067	1853	1282
AN8122.2	115.578	0.0984707	0.23142	0.425507	0.670467	0.903407			95.9612	118.605	120.391	102.543	130.985	124.984		77	145	106	86	134	169
AN8123.2	2538.99	0.519483	0.559645	0.928236	0.353285	0.750598			4111.38	1509.96	639.435	2668.51	3487.71	2816.94		3299	1846	563	2238	3568	3809
AN8124.2	2632.14	0.67399	0.610315	1.10433	0.269449	0.679198			3849.66	1723.45	512.229	2301.26	2599.17	4807.06		3089	2107	451	1930	2659	6500
AN8125.2	433.325	0.0963407	0.160457	0.600416	0.548229	0.865685			398.8	405.71	453.169	408.981	452.581	480.706		320	496	399	343	463	650
AN8126.2	73.581	-0.336586	0.388389	-0.866621	0.386149	0.771183			81.0062	108.789	56.7882	56.0411	47.8974	90.9643		65	133	50	47	49	123
AN8127.2	123.75	1.22471	0.537064	2.28038	0.022585	0.184105			74.775	111.243	36.3444	87.0426	144.67	288.423		60	136	32	73	148	390
AN8128.2	117.594	-0.154489	0.276589	-0.55855	0.576469	0.87678			110.916	117.787	141.97	133.545	119.255	82.0898		89	144	125	112	122	111
AN8129.2	798.139	0.107148	0.193501	0.553735	0.57976	0.877071			843.711	765.613	697.359	679.647	930.578	871.926		677	936	614	570	952	1179
AN8130.2	17.47	0.0296009	0.534221	0.0554094	0.955812	0.987464			23.6787	15.5413	12.4934	20.2702	22.4824	10.3537		19	19	11	17	23	14
AN8131.2	0.136327	-1.10368	4.08047	-0.270477	0.786793	NA			0	0.817963	0	0	0	0		0	1	0	0	0	0
AN8132.2	0.415416	-2.21831	4.02096	-0.551686	0.581163	NA			2.4925	0	0	0	0	0		2	0	0	0	0	0
AN8133.2	6.63367	-0.64607	0.785897	-0.822079	0.411032	0.790434			6.23125	8.17963	10.2219	2.38473	3.90999	8.87457		5	10	9	2	4	12
AN8134.2	1.69841	-1.09677	1.58406	-0.692377	0.4887	NA			3.73875	0.817963	2.27153	2.38473	0.977498	0		3	1	2	2	1	0
AN8135.2	8.54812	-0.802251	1.12601	-0.712471	0.476173	0.827898			13.7087	18.8132	0	3.57709	10.7525	4.43728		11	23	0	3	11	6
AN8136.2	6.80361	-0.615041	0.758181	-0.811206	0.417247	0.795885			13.7087	6.5437	4.54305	5.96182	4.88749	5.17683		11	8	4	5	5	7
AN8137.2	14.3137	-1.02382	0.76486	-1.33857	0.18071	0.576323			34.895	8.17963	14.7649	4.76946	16.6175	6.65593		28	10	13	4	17	9
AN8138.2	1.95603	0.919723	1.61047	0.57109	0.567939	NA			2.4925	1.63593	0	0	3.90999	3.69774		2	2	0	0	4	5
AN8139.2	14.5767	-0.742958	0.516263	-1.43911	0.15012	0.528342			21.1862	13.0874	20.4437	13.116	10.7525	8.87457		17	16	18	11	11	12
AN8140.2	37.0868	0.275638	0.328357	0.839446	0.401219	0.783536			36.1412	31.0826	34.0729	35.7709	38.1224	47.331		29	38	30	30	39	64
AN8141.2	6.85285	0.171023	0.951105	0.179815	0.857298	0.957628			9.96999	1.63593	7.95034	10.7313	1.955	8.87457		8	2	7	9	2	12
AN8142.2	1.52288	0.615605	1.94153	0.317072	0.751189	NA			2.4925	0	1.13576	4.76946	0	0.739547		2	0	1	4	0	1
AN8143.2	0.746383	-1.83783	3.17501	-0.578842	0.562696	NA			3.73875	0	0	0	0	0.739547		3	0	0	0	0	1
AN8144.2	0.207708	-1.10368	4.08047	-0.270477	0.786793	NA			1.24625	0	0	0	0	0		1	0	0	0	0	0
AN8145.2	2669.21	0.797263	0.460293	1.73208	0.0832597	0.392892			3469.56	1148.42	1232.3	4637.1	2812.26	2715.62		2784	1404	1085	3889	2877	3672
AN8146.2	570.133	0.80607	0.418457	1.92629	0.054068	0.304837			687.93	290.377	266.904	967.007	544.466	664.114		552	355	235	811	557	898
AN8147.2	87.6904	-0.0583509	0.248358	-0.234947	0.81425	0.944775			105.931	87.5221	74.9604	91.812	83.0873	82.8293		85	107	66	77	85	112
AN8148.2	975.92	-0.838981	0.286285	-2.93058	0.00338326	0.0519167			1104.18	1221.22	1431.06	478.138	947.195	673.728		886	1493	1260	401	969	911
AN8149.2	39.2603	-1.10861	0.40381	-2.74537	0.00604419	0.0785052			69.79	35.1724	56.7882	19.0778	27.3699	27.3633		56	43	50	16	28	37
AN8150.2	348.623	-0.466662	0.198657	-2.34908	0.0188197	0.161579			463.605	365.63	386.159	251.589	300.092	324.661		372	447	340	211	307	439
AN8151.2	275.857	-0.31119	0.223353	-1.39326	0.16354	0.553545			338.98	301.828	275.99	270.667	192.567	275.112		272	369	243	227	197	372
AN8152.2	30.2515	-1.0083	0.411937	-2.4477	0.014377	0.138656			36.1412	46.6239	37.4802	27.4244	20.5275	13.3119		29	57	33	23	21	18
AN8153.2	28.4133	0.252341	0.479032	0.526772	0.598352	0.883352			12.4625	27.8107	37.4802	28.6167	26.3924	37.7169		10	34	33	24	27	51
AN8154.2	55.7385	1.6925	0.467601	3.61955	0.00029512	0.00878294			27.4175	11.4515	40.8875	103.736	76.2448	74.6943		22	14	36	87	78	101
AN8155.2	29.6988	1.00123	0.447914	2.23531	0.0253972	0.198176			19.94	15.5413	23.851	57.2335	28.3474	33.2796		16	19	21	48	29	45
AN8156.2	595.816	0.182514	0.195094	0.935518	0.349521	0.747676			481.052	638.829	554.252	598.567	579.656	722.538		386	781	488	502	593	977
AN8157.2	1.74152	1.1572	1.43848	0.804459	0.421132	NA			1.24625	0.817963	1.13576	3.57709	2.93249	0.739547		1	1	1	3	3	1
AN8158.2	2.59918	0.315509	1.34434	0.234695	0.814446	NA			4.985	0.817963	1.13576	5.96182	1.955	0.739547		4	1	1	5	2	1
AN8159.2	4.16941	1.05143	0.907575	1.1585	0.24666	0.657626			2.4925	3.27185	2.27153	7.15418	3.90999	5.91638		2	4	2	6	4	8
AN8160.2	0.445243	2.21094	3.44537	0.641712	0.52106	NA			0	0	0	1.19236	0	1.47909		0	0	0	1	0	2
AN8161.2	216.739	-0.190831	0.250109	-0.76299	0.445469	0.812774			275.421	193.039	224.881	244.435	165.197	197.459		221	236	198	205	169	267
AN8162.2	67.3688	-0.170881	0.320486	-0.533193	0.5939	0.88182			71.0362	58.0754	85.1822	56.0411	82.1098	51.7683		57	71	75	47	84	70
AN8163.2	63.4057	-0.479966	0.320827	-1.49603	0.134646	0.50089			71.0362	66.255	84.0465	67.9647	37.1449	53.987		57	81	74	57	38	73
AN8164.2	69.8641	-0.825017	0.353735	-2.3323	0.0196849	0.166401			72.2825	70.3448	126.07	42.9251	46.9199	60.6429		58	86	111	36	48	82
AN8165.2	258.993	-0.20545	0.277351	-0.740759	0.458839	0.816696			321.532	220.032	290.755	240.858	301.069	179.71		258	269	256	202	308	243
AN8166.2	92.9911	0.312924	0.234704	1.33327	0.182444	0.579063			93.4687	71.9808	84.0465	101.351	109.48	97.6203		75	88	74	85	112	132
AN8167.2	203.938	-0.461146	0.293392	-1.57178	0.116003	0.464292			191.922	220.032	296.434	160.969	221.892	132.379		154	269	261	135	227	179
AN8168.2	258.964	0.238889	0.309651	0.771477	0.440424	0.809233			179.46	243.753	288.484	324.323	328.439	189.324		144	298	254	272	336	256
AN8169.2	884.973	-0.381985	0.281216	-1.35833	0.174358	0.567508			1170.23	787.698	1047.17	614.067	1033.22	657.458		939	963	922	515	1057	889
AN8170.2	1367.05	0.0238183	0.305061	0.0780771	0.937767	0.982192			1291.11	988.099	1788.83	1095.78	1809.35	1229.13		1036	1208	1575	919	1851	1662
AN8171.2	898.911	0.364691	0.126811	2.87586	0.00402931	0.0583302			777.66	763.16	816.614	1058.82	995.093	982.119		624	933	719	888	1018	1328
AN8172.2	1191.17	0.579575	0.32239	1.79774	0.0722176	0.365483			877.359	1148.42	839.329	1432.03	882.68	1967.2		704	1404	739	1201	903	2660
AN8173.2	161.334	-0.0984357	0.236422	-0.416357	0.677149	0.906148			153.289	200.401	146.513	149.046	139.782	178.97		123	245	129	125	143	242
AN8174.2	32.0079	0.11854	0.405072	0.292639	0.769798	0.932721			24.925	42.5341	23.851	39.348	27.3699	34.0192		20	52	21	33	28	46
AN8175.2	266.798	0.560219	0.310183	1.80609	0.070904	0.360472			225.571	159.503	262.361	289.744	423.256	240.353		181	195	231	243	433	325
AN8176.2	17469.6	0.0686258	0.287655	0.238569	0.81144	0.944492			18228.9	13814.6	19119.4	14871.2	24954.5	13828.8		14627	16889	16834	12472	25529	18699
AN8177.2	35.977	-0.525756	0.340927	-1.54214	0.123041	0.48008			38.6337	38.4443	49.9736	34.5786	28.3474	25.8842		31	47	44	29	29	35
AN8178.2	6.24737	-0.765339	0.795571	-0.962	0.336049	0.736872			11.2162	6.5437	5.67882	5.96182	5.86499	2.21864		9	8	5	5	6	3
AN8179.2	456.984	-0.431949	0.205685	-2.10005	0.0357242	0.243037			575.767	458.877	539.487	431.636	417.392	318.745		462	561	475	362	427	431
AN8180.2	743.499	-0.0403527	0.195848	-0.206041	0.836759	0.952441			846.203	638.829	776.862	784.576	785.908	628.615		679	781	684	658	804	850
AN8181.2	543.574	-1.07874	0.338897	-3.18309	0.00145714	0.0286039			549.596	809.783	855.23	262.32	269.789	514.725		441	990	753	220	276	696
AN8182.2	3380.08	-0.42346	0.219147	-1.93231	0.0533215	0.302883			3832.22	4048.1	3735.52	3645.06	2756.54	2263.02		3075	4949	3289	3057	2820	3060
AN8183.2	675.898	-0.497269	0.400516	-1.24157	0.214395	0.620867			940.918	612.654	820.021	507.947	878.77	295.079		755	749	722	426	899	399
AN8184.2	1.0581	2.16098	2.39066	0.903925	0.366035	NA			1.24625	0	0	1.19236	3.90999	0		1	0	0	1	4	0
AN8185.2	1326.74	0.0322873	0.182458	0.176958	0.859542	0.958088			1091.71	1400.35	1442.42	1455.88	1221.87	1348.19		876	1712	1270	1221	1250	1823
AN8186.2	3.8823	0.0869363	0.931155	0.093364	0.925614	0.979357			4.985	4.08982	2.27153	2.38473	5.86499	3.69774		4	5	2	2	6	5
AN8187.2	1598.56	-0.04514	0.186722	-0.241749	0.808974	0.944059			1724.81	1444.52	1701.37	1596.58	1799.57	1324.53		1384	1766	1498	1339	1841	1791
AN8188.2	483.034	0.209245	0.185664	1.12701	0.259739	0.672266			505.977	407.346	432.726	448.329	542.511	561.316		406	498	381	376	555	759
AN8189.2	11.7188	-1.17438	0.739531	-1.588	0.112286	0.456919			18.6937	14.7233	14.7649	15.5007	2.93249	3.69774		15	18	13	13	3	5
AN8190.2	915.837	0.102544	0.152284	0.673374	0.500709	0.838449			818.786	841.684	989.25	998.009	911.028	936.267		657	1029	871	837	932	1266
AN8191.2	836.681	0.0275915	0.277203	0.0995355	0.920713	0.977276			918.486	730.441	837.057	795.307	1139.76	599.033		737	893	737	667	1166	810
AN8192.2	148.908	0.110761	0.323281	0.342616	0.731888	0.920969			128.364	137.418	164.686	131.16	111.435	220.385		103	168	145	110	114	298
AN8193.2	1.11689	3.50864	2.80916	1.249	0.211665	NA			0	0	0	5.96182	0	0.739547		0	0	0	5	0	1
AN8194.2	963.704	-0.0991655	0.176165	-0.562911	0.573495	0.875322			970.828	1100.98	916.561	1067.17	889.523	837.168		779	1346	807	895	910	1132
AN8195.2	13.6009	0.443658	0.793535	0.559091	0.5761	0.876673			2.4925	17.1772	14.7649	5.96182	23.4599	17.7491		2	21	13	5	24	24
AN8196.2	1.71902	1.01787	1.495	0.680849	0.495967	NA			1.24625	0	2.27153	2.38473	2.93249	1.47909		1	0	2	2	3	2
AN8197.2	391.693	0.267678	0.199483	1.34186	0.179643	0.574704			342.719	320.642	403.196	412.558	494.614	376.43		275	392	355	346	506	509
AN8198.2	2.63127	0.336816	1.24645	0.270221	0.78699	NA			3.73875	3.27185	0	2.38473	1.955	4.43728		3	4	0	2	2	6
AN8199.2	6.87784	0.820854	0.759033	1.08145	0.279498	0.693476			4.985	6.5437	3.40729	7.15418	5.86499	13.3119		4	8	3	6	6	18
AN8200.2	754.308	0.0395021	0.184036	0.214643	0.830046	0.950031			869.882	628.196	734.839	798.884	769.291	724.756		698	768	647	670	787	980
AN8201.2	884.775	-0.305697	0.224196	-1.36352	0.172718	0.565985			851.188	1000.37	1083.52	614.067	942.308	817.2		683	1223	954	515	964	1105
AN8202.2	599.508	0.151744	0.213399	0.71108	0.477034	0.828115			464.851	676.455	562.203	559.219	626.576	707.747		373	827	495	469	641	957
AN8203.2	627.474	0.0258185	0.370036	0.069773	0.944374	0.984959			462.358	962.743	439.54	697.533	459.424	743.245		371	1177	387	585	470	1005
AN8204.2	910.077	0.558515	0.408215	1.36819	0.171253	0.564552			623.125	1047.81	536.08	1662.16	643.193	948.1		500	1281	472	1394	658	1282
AN8205.2	347.291	-0.156585	0.228627	-0.684894	0.493411	0.837284			311.562	323.913	463.391	300.476	356.787	327.62		250	396	408	252	365	443
AN8206.2	121.074	-0.46014	0.319271	-1.44122	0.149523	0.527142			104.685	193.039	122.662	88.2349	95.7948	122.025		84	236	108	74	98	165
AN8207.2	0	NA	NA	NA	NA	NA			0	0	0	0	0	0		0	0	0	0	0	0
AN8208.2	595.429	-0.086375	0.181628	-0.475561	0.634388	0.892845			588.23	656.006	596.276	527.025	526.871	678.165		472	802	525	442	539	917
AN8209.2	6.1076	-0.500697	0.740907	-0.675789	0.499175	0.838044			7.4775	8.17963	5.67882	4.76946	6.84248	3.69774		6	10	5	4	7	5
AN8210.2	837.988	-0.165421	0.151214	-1.09396	0.273975	0.685353			973.321	814.691	871.13	809.615	736.056	823.116		781	996	767	679	753	1113
AN8211.2	784.372	-0.099586	0.195008	-0.510677	0.609577	0.886787			684.191	790.97	959.72	701.11	738.988	831.251		549	967	845	588	756	1124
AN8212.2	68.7059	0.191813	0.255313	0.751288	0.452479	0.814544			64.805	61.3472	67.01	63.1953	75.2673	80.6107		52	75	59	53	77	109
AN8213.2	316.319	0.138903	0.169274	0.820584	0.411883	0.790855			294.115	334.547	273.719	338.631	316.709	340.192		236	409	241	284	324	460
AN8214.2	399.191	0.101356	0.266195	0.38076	0.703382	0.915685			380.106	372.991	402.06	381.556	555.219	303.214		305	456	354	320	568	410
AN8215.2	617.286	-0.0485777	0.214261	-0.226722	0.82064	0.947946			530.902	756.616	595.14	523.448	624.621	672.988		426	925	524	439	639	910
AN8216.2	13753.3	0.036539	0.167584	0.218034	0.827402	0.949081			13773.5	13375.3	13588.3	13185.2	16383.8	12213.6		11052	16352	11964	11058	16761	16515
AN8217.2	2040.44	-0.250339	0.181967	-1.37574	0.168903	0.559945			2134.82	2462.89	2051.19	2180.83	1755.59	1657.33		1713	3011	1806	1829	1796	2241
AN8218.2	295.154	0.772408	0.479075	1.61229	0.106898	0.447274			395.061	133.328	126.07	500.793	323.552	292.121		317	163	111	420	331	395
AN8219.2	13.3242	-0.0651159	0.565151	-0.115219	0.908272	0.972726			16.2012	13.0874	11.3576	14.3084	17.595	7.39547		13	16	10	12	18	10
AN8220.2	0.454224	0.502037	3.50006	0.143437	0.885945	NA			1.24625	0	0	0	0	1.47909		1	0	0	0	0	2
AN8221.2	3.62526	-0.175687	1.25827	-0.139627	0.888955	0.966			7.4775	4.08982	0	4.76946	0.977498	4.43728		6	5	0	4	1	6
AN8222.2	315.122	-0.273632	0.174388	-1.5691	0.116625	0.465903			338.98	376.263	318.014	299.283	300.092	258.102		272	460	280	251	307	349
AN8223.2	256.318	-0.102266	0.247405	-0.413353	0.679348	0.90687			340.226	203.673	253.275	262.32	233.622	244.79		273	249	223	220	239	331
AN8224.2	3491.1	-0.447151	0.193484	-2.31105	0.0208301	0.172883			4177.43	3467.35	4438.56	3022.64	3355.75	2484.88		3352	4239	3908	2535	3433	3360
AN8225.2	948.595	0.108629	0.2287	0.474984	0.634798	0.893021			909.762	768.885	1060.8	851.348	1214.05	886.717		730	940	934	714	1242	1199
AN8226.2	303.388	0.431348	0.204464	2.10965	0.0348882	0.239529			266.697	226.576	282.805	369.633	292.272	382.346		214	277	249	310	299	517
AN8227.2	296.156	0.294424	0.179355	1.64157	0.100679	0.436465			235.541	274.018	288.484	324.323	301.069	353.504		189	335	254	272	308	478
AN8228.2	1914.04	-0.101705	0.185032	-0.549663	0.58255	0.877407			1971.57	2241.22	1729.77	1988.86	1965.75	1587.07		1582	2740	1523	1668	2011	2146
AN8229.2	1629.78	0.0134102	0.224909	0.0596249	0.952454	0.987272			1782.14	1356.18	1728.63	1590.61	1992.14	1328.97		1430	1658	1522	1334	2038	1797
AN8230.2	2477.25	0.106765	0.162922	0.655315	0.512265	0.84352			2274.4	2572.49	2310.14	2501.58	2284.41	2920.47		1825	3145	2034	2098	2337	3949
AN8231.2	1166.23	-0.0856272	0.267127	-0.320549	0.748552	0.925424			1358.41	1079.71	1164.16	1102.94	1486.77	805.367		1090	1320	1025	925	1521	1089
AN8232.2	668.074	0.299009	0.178739	1.67288	0.0943506	0.422676			661.758	566.03	570.153	678.455	849.445	682.602		531	692	502	569	869	923
AN8233.2	917.204	-0.159022	0.189566	-0.838877	0.401538	0.783768			965.843	939.84	996.064	1052.86	786.886	761.734		775	1149	877	883	805	1030
AN8234.2	607.324	0.0775399	0.144536	0.536476	0.59163	0.88123			570.782	623.288	579.239	581.874	621.689	667.072		458	762	510	488	636	902
AN8235.2	876.663	0.348461	0.207909	1.67602	0.0937339	0.420754			731.548	885.854	695.087	1144.67	810.346	992.473		587	1083	612	960	829	1342
AN8236.2	682.084	-0.0321639	0.155209	-0.207229	0.835831	0.952052			701.638	658.46	708.716	747.612	606.049	670.03		563	805	624	627	620	906
AN8237.2	225.96	-0.0884146	0.268651	-0.329106	0.742076	0.92196			181.952	256.84	260.09	163.354	253.172	240.353		146	314	229	137	259	325
AN8238.2	8.14484	-0.432588	0.770045	-0.561769	0.574273	0.875351			17.4475	7.36167	3.40729	7.15418	6.84248	6.65593		14	9	3	6	7	9
AN8239.2	428.472	-0.0686047	0.153387	-0.447265	0.654684	0.899046			417.493	452.334	445.219	414.943	452.581	388.262		335	553	392	348	463	525
AN8240.2	738.198	-0.341488	0.337376	-1.01219	0.311449	0.71494			1001.98	798.332	674.643	930.044	403.707	620.48		804	976	594	780	413	839
AN8241.2	1384.9	-0.223116	0.479965	-0.464858	0.642033	0.89431			701.638	1968.02	1805.86	616.452	1475.04	1742.37		563	2406	1590	517	1509	2356
AN8242.2	194.235	-0.179031	0.411471	-0.4351	0.66349	0.901955			169.49	305.1	144.242	147.853	128.052	270.674		136	373	127	124	131	366
AN8243.2	712.392	-0.470516	0.349154	-1.34759	0.17779	0.572943			730.302	943.929	808.663	630.761	326.484	834.209		586	1154	712	529	334	1128
AN8244.2	480.13	0.0908074	0.165161	0.549812	0.582448	0.877407			449.896	422.887	522.451	509.139	511.231	465.175		361	517	460	427	523	629
AN8245.2	597.028	-0.0615292	0.209299	-0.293977	0.768775	0.932646			695.407	570.938	562.203	682.032	592.364	479.227		558	698	495	572	606	648
AN8246.2	964.547	-0.28361	0.200181	-1.41677	0.156551	0.540341			1076.76	1137.79	960.856	974.161	943.285	694.435		864	1391	846	817	965	939
AN8247.2	406.122	-0.108296	0.389438	-0.278084	0.780948	0.936068			469.836	373.809	420.232	345.786	617.779	209.292		377	457	370	290	632	283
AN8248.2	270.569	0.037539	0.210103	0.17867	0.858197	0.95789			285.391	257.658	257.818	268.282	326.484	227.781		229	315	227	225	334	308
AN8249.2	1.53846	0.28464	1.83586	0.155044	0.876787	NA			2.4925	1.63593	0	1.19236	3.90999	0		2	2	0	1	4	0
AN8250.2	1.44971	-0.544396	1.51391	-0.359595	0.71915	NA			2.4925	1.63593	1.13576	0	1.955	1.47909		2	2	1	0	2	2
AN8251.2	798.931	-0.259861	0.468893	-0.5542	0.579442	0.877071			474.821	847.41	1289.09	920.505	917.87	343.89		381	1036	1135	772	939	465
AN8252.2	1811.41	-0.24138	0.216853	-1.1131	0.265664	0.676498			1758.46	2436.71	1691.15	1831.47	1443.76	1706.88		1411	2979	1489	1536	1477	2308
AN8253.2	855.718	-0.348017	0.346564	-1.00419	0.315285	0.718864			1256.22	705.902	913.154	776.229	1011.71	471.092		1008	863	804	651	1035	637
AN8254.2	1058.27	0.137253	0.270622	0.507177	0.612031	0.886787			1230.05	745.164	1049.45	1054.05	1375.34	895.592		987	911	924	884	1407	1211
AN8255.2	1002.22	-0.146376	0.172945	-0.84637	0.397346	0.780736			1102.93	997.915	1057.4	1018.28	1038.1	798.711		885	1220	931	854	1062	1080
AN8256.2	905.936	0.109096	0.262438	0.415702	0.677628	0.906258			945.903	739.439	930.19	807.23	1259.99	752.859		759	904	819	677	1289	1018
AN8257.2	320.416	0.289174	0.154357	1.87341	0.0610121	0.329714			292.869	275.654	297.57	332.67	369.494	354.243		235	337	262	279	378	479
AN8258.2	582.104	-0.193203	0.219042	-0.882036	0.377758	0.766747			600.692	759.888	500.872	604.529	517.096	509.548		482	929	441	507	529	689
AN8259.2	11.8855	0.706447	0.675749	1.04543	0.295825	0.705551			12.4625	12.2694	2.27153	11.9236	17.595	14.7909		10	15	2	10	18	20
AN8260.2	1424.4	0.377448	0.235478	1.6029	0.108956	0.451468			1159.01	1356.18	1200.5	2104.52	1383.16	1343.02		930	1658	1057	1765	1415	1816
AN8261.2	384.942	0.0660124	0.148993	0.443057	0.657725	0.900281			357.674	389.35	380.481	393.48	414.459	374.211		287	476	335	330	424	506
AN8262.2	324.153	1.25899	0.290474	4.33427	1.46e-05	0.000818289			255.481	131.692	187.401	521.063	390.022	459.259		205	161	165	437	399	621
AN8263.2	72.2125	-0.32498	0.258657	-1.25641	0.208966	0.6134			85.9912	67.073	88.5895	60.8106	66.4698	64.3406		69	82	78	51	68	87
AN8264.2	522.878	-0.057143	0.21366	-0.267448	0.789124	0.938211			525.917	495.686	578.103	469.791	634.396	433.375		422	606	509	394	649	586
AN8265.2	1.51641	1.74633	1.67203	1.04443	0.296286	NA			1.24625	0.817963	0	2.38473	3.90999	0.739547		1	1	0	2	4	1
AN8266.2	7.79812	0.473996	0.802038	0.59099	0.554527	0.868676			6.23125	5.72574	7.95034	5.96182	3.90999	17.0096		5	7	7	5	4	23
AN8267.2	625.756	-0.250055	0.173115	-1.44445	0.148613	0.526561			591.968	746.8	700.766	524.64	569.881	620.48		475	913	617	440	583	839
AN8268.2	384.517	-0.41164	0.247792	-1.66123	0.0966671	0.427898			458.62	403.256	454.305	360.094	394.909	235.916		368	493	400	302	404	319
AN8269.2	13719.3	-0.209786	0.440657	-0.476075	0.634021	0.892796			8287.56	26018.6	9837.98	10286.5	15747.5	12137.5		6650	31809	8662	8627	16110	16412
AN8270.2	527.134	0.361591	0.235869	1.53302	0.125272	0.484501			403.785	481.78	498.6	636.722	443.784	698.133		324	589	439	534	454	944
AN8271.2	484.457	-0.0921543	0.18275	-0.504264	0.614076	0.886787			457.373	470.329	571.289	517.486	467.244	423.021		367	575	503	434	478	572
AN8272.2	699.596	-0.278364	0.290261	-0.959015	0.337551	0.737455			886.083	618.38	796.17	615.26	838.693	442.989		711	756	701	516	858	599
AN8273.2	4057.38	-0.131592	0.187638	-0.701307	0.483111	0.831469			4622.34	4417.82	3687.82	3238.46	4163.16	4214.68		3709	5401	3247	2716	4259	5699
AN8274.2	3444.83	-0.407926	0.187971	-2.17016	0.0299951	0.219884			4034.11	3783.08	3968.36	2805.63	3579.6	2498.19		3237	4625	3494	2353	3662	3378
AN8275.2	8999.07	-0.0530889	0.249185	-0.21305	0.831288	0.950291			7443.85	9183.27	10865.8	9017.85	10748.6	6735.06		5973	11227	9567	7563	10996	9107
AN8276.2	888.003	-0.125168	0.189115	-0.661865	0.508058	0.842111			843.711	1015.09	918.832	905.004	941.33	704.049		677	1241	809	759	963	952
AN8277.2	3762.95	1.91484	0.420794	4.55055	5.35e-06	0.000360727			2330.49	1220.4	1182.33	8275.01	3067.39	6502.1		1870	1492	1041	6940	3138	8792
AN8278.2	1100.82	-0.341108	0.271594	-1.25595	0.209136	0.613678			1183.94	1180.32	1327.71	648.646	1259.99	1004.31		950	1443	1169	544	1289	1358
AN8279.2	961.405	-0.0912689	0.226813	-0.402397	0.687392	0.909409			893.561	942.293	1139.17	879.965	1155.4	758.036		717	1152	1003	738	1182	1025
AN8280.2	1393.81	-0.101016	0.136802	-0.738409	0.460266	0.817643			1460.6	1489.51	1376.54	1349.76	1447.67	1238.74		1172	1821	1212	1132	1481	1675
AN8281.2	1091.91	0.0384538	0.226367	0.169874	0.865109	0.960001			1097.95	1041.27	1093.74	834.655	1381.2	1102.67		881	1273	963	700	1413	1491
AN8282.2	308.524	-0.265933	0.162564	-1.63586	0.101868	0.438727			329.01	313.28	369.123	276.628	274.677	288.423		264	383	325	232	281	390
AN8283.2	2147.68	-0.245581	0.109378	-2.24526	0.0247513	0.195938			2275.65	2399.9	2313.55	1982.9	1979.43	1934.66		1826	2934	2037	1663	2025	2616
AN8284.2	599.107	-0.00083051	0.263466	-0.00315224	0.997485	0.998878			594.461	515.317	688.272	524.64	795.683	476.269		477	630	606	440	814	644
AN8285.2	380.242	0.0762845	0.20876	0.365417	0.7148	0.917769			401.292	294.467	415.689	394.672	417.392	357.941		322	360	366	331	427	484
AN8286.2	337.092	0.0324952	0.15837	0.205185	0.837427	0.952751			327.764	310.008	362.308	352.94	338.214	331.317		263	379	319	296	346	448
AN8287.2	566.652	-0.332745	0.192007	-1.73299	0.0830979	0.392795			709.116	558.669	626.941	562.796	511.231	431.156		569	683	552	472	523	583
AN8288.2	482.252	0.143211	0.211476	0.677199	0.49828	0.838044			377.614	471.965	525.858	450.714	483.861	583.503		303	577	463	378	495	789
AN8289.2	861.317	-0.157721	0.132481	-1.19052	0.233841	0.642761			928.456	894.034	901.796	843.001	845.535	755.078		745	1093	794	707	865	1021
AN8290.2	1060.35	-0.2522	0.248409	-1.01526	0.309981	0.713937			989.522	1490.33	976.756	1144.67	850.423	910.383		794	1822	860	960	870	1231
AN8291.2	975.235	0.0297607	0.178079	0.167121	0.867275	0.960552			918.486	985.646	992.657	854.925	942.308	1157.39		737	1205	874	717	964	1565
AN8292.2	307.429	-0.251697	0.19171	-1.31291	0.189215	0.587912			324.025	288.741	390.702	268.282	290.317	282.507		260	353	344	225	297	382
AN8293.2	1467.79	-0.243776	0.228793	-1.06549	0.286656	0.700925			1736.03	1262.12	1776.33	1463.03	1488.73	1080.48		1393	1543	1564	1227	1523	1461
AN8294.2	0	NA	NA	NA	NA	NA			0	0	0	0	0	0		0	0	0	0	0	0
AN8295.2	0	NA	NA	NA	NA	NA			0	0	0	0	0	0		0	0	0	0	0	0
AN8296.2	1.98564	1.16234	1.45448	0.799147	0.424205	NA			0	2.45389	1.13576	1.19236	1.955	5.17683		0	3	1	1	2	7
AN8297.2	0	NA	NA	NA	NA	NA			0	0	0	0	0	0		0	0	0	0	0	0
AN8298.2	128.273	0.066256	0.247398	0.267811	0.788845	0.938194			102.192	122.694	151.056	138.314	113.39	141.993		82	150	133	116	116	192
AN8299.2	1.63816	-0.0492308	1.5205	-0.032378	0.974171	NA			1.24625	1.63593	2.27153	0	0.977498	3.69774		1	2	2	0	1	5
AN8300.2	172.611	-0.0571964	0.284892	-0.200765	0.840882	0.95338			159.52	199.583	169.229	165.739	121.21	220.385		128	244	149	139	124	298
AN8301.2	3.83329	0.917592	1.09626	0.837018	0.402582	0.785104			1.24625	3.27185	3.40729	5.96182	0.977498	8.13502		1	4	3	5	1	11
AN8302.2	2.49251	1.14902	1.8041	0.636895	0.524194	NA			1.24625	0	3.40729	8.34655	1.955	0		1	0	3	7	2	0
AN8303.2	2.08789	-1.15273	1.32629	-0.869142	0.38477	NA			1.24625	4.90778	2.27153	2.38473	0.977498	0.739547		1	6	2	2	1	1
AN8304.2	9.53609	0.38399	0.723591	0.530673	0.595645	0.882267			7.4775	8.99759	7.95034	20.2702	5.86499	6.65593		6	11	7	17	6	9
AN8305.2	0	NA	NA	NA	NA	NA			0	0	0	0	0	0		0	0	0	0	0	0
AN8306.2	12.8241	0.383344	0.509707	0.752088	0.451998	0.814544			12.4625	9.81556	11.3576	13.116	14.6625	15.5305		10	12	10	11	15	21
AN8307.2	70.1377	0.845343	0.316088	2.67439	0.00748657	0.0888558			48.6037	53.1676	48.8378	91.812	64.5148	113.89		39	65	43	77	66	154
AN8308.2	5457.39	2.2424	1.58109	1.41827	0.156113	0.539734			63.5587	3476.34	2172.71	1024.24	3173.93	22833.5		51	4250	1913	859	3247	30875
AN8309.2	8.63206	0.810528	0.713852	1.13543	0.256196	0.669291			9.96999	2.45389	6.81458	11.9236	8.79748	11.8328		8	3	6	10	9	16
AN8310.2	0.286174	1.5957	3.9676	0.402182	0.68755	NA			0	0	0	0	0.977498	0.739547		0	0	0	0	1	1
AN8311.2	1167.86	0.323811	0.260133	1.24479	0.213209	0.619073			1363.4	794.242	955.177	1368.83	1439.85	1085.66		1094	971	841	1148	1473	1468
AN8312.2	4.38812	1.23253	1.18969	1.03601	0.300197	0.708259			1.24625	0	6.81458	4.76946	6.84248	6.65593		1	0	6	4	7	9
AN8313.2	0.123258	0.819877	4.08047	0.200927	0.840756	NA			0	0	0	0	0	0.739547		0	0	0	0	0	1
AN8314.2	43.3877	-1.00296	0.630996	-1.58948	0.111951	0.456919			23.6787	103.881	45.4305	45.3098	14.6625	27.3633		19	127	40	38	15	37
AN8315.2	6.82653	-0.96522	0.783482	-1.23196	0.217963	0.62344			6.23125	13.0874	7.95034	2.38473	3.90999	7.39547		5	16	7	2	4	10
AN8316.2	8.0272	-0.632913	0.769133	-0.822891	0.41057	0.789927			11.2162	13.0874	4.54305	10.7313	4.88749	3.69774		9	16	4	9	5	5
AN8317.2	0	NA	NA	NA	NA	NA			0	0	0	0	0	0		0	0	0	0	0	0
AN8318.2	0	NA	NA	NA	NA	NA			0	0	0	0	0	0		0	0	0	0	0	0
AN8319.2	0	NA	NA	NA	NA	NA			0	0	0	0	0	0		0	0	0	0	0	0
AN8320.2	0	NA	NA	NA	NA	NA			0	0	0	0	0	0		0	0	0	0	0	0
AN8321.2	0.312552	-0.141895	3.9095	-0.0362948	0.971047	NA			0	0	1.13576	0	0	0.739547		0	0	1	0	0	1
AN8322.2	3.21312	1.0396	1.02279	1.01643	0.309422	NA			2.4925	1.63593	2.27153	4.76946	2.93249	5.17683		2	2	2	4	3	7
AN8323.2	36.7608	1.01869	0.419652	2.42746	0.0152051	0.144196			26.1712	22.085	24.9868	53.6564	29.3249	64.3406		21	27	22	45	30	87
AN8324.2	0	NA	NA	NA	NA	NA			0	0	0	0	0	0		0	0	0	0	0	0
AN8325.2	4.0832	0.507657	0.98377	0.516032	0.605832	0.886018			2.4925	3.27185	4.54305	2.38473	2.93249	8.87457		2	4	4	2	3	12
AN8326.2	98.6638	-0.366325	0.361716	-1.01274	0.311183	0.714938			81.0062	164.411	87.4538	69.1571	96.7723	93.183		65	201	77	58	99	126
AN8327.2	13.4965	0.436974	0.579519	0.754028	0.450833	0.81454			7.4775	15.5413	11.3576	10.7313	13.685	22.1864		6	19	10	9	14	30
AN8328.2	0	NA	NA	NA	NA	NA			0	0	0	0	0	0		0	0	0	0	0	0
AN8329.2	1.24997	-0.968	1.82904	-0.529239	0.59664	NA			0	1.63593	3.40729	0	0.977498	1.47909		0	2	3	0	1	2
AN8330.2	155.647	2.1093	0.745806	2.82821	0.00468086	0.0647059			59.82	67.8909	47.702	594.99	51.8074	111.672		48	83	42	499	53	151
AN8331.2	0.908281	-0.841687	2.11244	-0.398442	0.690304	NA			1.24625	0	2.27153	1.19236	0	0.739547		1	0	2	1	0	1
AN8332.2	0	NA	NA	NA	NA	NA			0	0	0	0	0	0		0	0	0	0	0	0
AN8333.2	381.665	-1.14836	0.538072	-2.13422	0.0328246	0.232743			347.704	380.353	850.687	84.6578	344.079	282.507		279	465	749	71	352	382
AN8334.2	23.353	-0.345122	0.500975	-0.6889	0.490887	0.835724			39.88	18.8132	20.4437	13.116	23.4599	24.4051		32	23	18	11	24	33
AN8335.2	0	NA	NA	NA	NA	NA			0	0	0	0	0	0		0	0	0	0	0	0
AN8336.2	1.05813	0.25416	2.38879	0.106397	0.915267	NA			0	1.63593	1.13576	3.57709	0	0		0	2	1	3	0	0
AN8337.2	118.44	-1.68468	0.397701	-4.23605	2.27e-05	0.00113399			117.147	195.493	229.424	38.1556	83.0873	47.331		94	239	202	32	85	64
AN8338.2	157.66	0.34792	0.510192	0.681939	0.495278	0.83737			179.46	130.874	106.762	94.1968	105.57	329.099		144	160	94	79	108	445
AN8339.2	479.601	0.551431	0.283451	1.94542	0.0517246	0.299324			381.352	398.348	388.431	403.019	515.141	791.316		306	487	342	338	527	1070
AN8340.2	413.727	2.97273	1.23422	2.40859	0.0160144	0.148165			236.787	12.2694	31.8014	794.114	221.892	1185.49		190	15	28	666	227	1603
AN8341.2	563.398	2.38405	0.628316	3.79435	0.000148031	0.00518109			327.764	85.8861	130.613	1149.44	278.587	1408.1		263	105	115	964	285	1904
AN8342.2	385.625	2.03824	0.616709	3.30502	0.000949689	0.0205018			267.944	91.6119	94.2683	450.714	238.509	1170.7		215	112	83	378	244	1583
AN8343.2	1730.49	-0.128155	0.167501	-0.765101	0.444211	0.811757			1762.2	2035.91	1621.87	1734.89	1746.79	1481.31		1414	2489	1428	1455	1787	2003
AN8344.2	579.413	0.0063527	0.357234	0.017783	0.985812	0.9945			421.232	659.278	653.064	809.615	340.169	593.117		338	806	575	679	348	802
AN8345.2	63.256	0.174124	0.294543	0.591166	0.554409	0.868676			57.3275	53.9856	67.01	79.8884	51.8074	69.5175		46	66	59	67	53	94
AN8346.2	847.532	-0.175115	0.326053	-0.537074	0.591216	0.880869			1208.86	616.744	871.13	980.123	845.535	562.796		970	754	767	822	865	761
AN8347.2	19.2012	1.81162	0.642661	2.81894	0.0048182	0.0659726			14.955	3.27185	7.95034	38.1556	17.595	33.2796		12	4	7	32	18	45
AN8348.2	310.966	2.96746	0.677284	4.3814	1.18e-05	0.000702801			147.057	36.8083	28.3941	602.144	196.477	854.917		118	45	25	505	201	1156
AN8349.2	27.3244	3.28336	0.874561	3.75429	0.000173833	0.00583581			9.96999	3.27185	2.27153	104.928	14.6625	28.8423		8	4	2	88	15	39
AN8350.2	3.82817	2.17283	1.19236	1.82229	0.0684106	0.353441			2.4925	1.63593	0	10.7313	2.93249	5.17683		2	2	0	9	3	7
AN8351.2	4.13737	3.46521	1.43581	2.41341	0.015804	0.147291			0	0.817963	1.13576	15.5007	2.93249	4.43728		0	1	1	13	3	6
AN8352.2	0	NA	NA	NA	NA	NA			0	0	0	0	0	0		0	0	0	0	0	0
AN8353.2	0.335055	-0.141894	3.83332	-0.037016	0.970472	NA			0	0.817963	0	1.19236	0	0		0	1	0	1	0	0
AN8354.2	68.2002	2.59995	0.833209	3.1204	0.00180606	0.0329375			19.94	16.3593	21.5795	290.937	29.3249	31.061		16	20	19	244	30	42
AN8355.2	91.3939	0.458618	0.328251	1.39716	0.162367	0.55137			81.0062	66.255	84.0465	127.583	67.4473	122.025		65	81	74	107	69	165
AN8356.2	73.2262	0.87249	0.370663	2.35386	0.0185794	0.160017			44.865	59.7113	49.9736	128.775	57.6724	98.3598		36	73	44	108	59	133
AN8357.2	18.607	0.57974	0.437948	1.32376	0.185581	0.581608			12.4625	16.3593	15.9007	20.2702	21.5049	25.1446		10	20	14	17	22	34
AN8358.2	15.7398	0.639395	0.523393	1.22163	0.221846	0.627254			9.96999	15.5413	11.3576	11.9236	23.4599	22.1864		8	19	10	10	24	30
AN8359.2	1.67936	0.981042	1.48778	0.659401	0.509638	NA			1.24625	0	2.27153	2.38473	1.955	2.21864		1	0	2	2	2	3
AN8360.2	6.68142	1.02126	1.35978	0.751046	0.452625	0.814544			9.96999	0	3.40729	19.0778	0.977498	6.65593		8	0	3	16	1	9
AN8361.2	679.922	0.232865	0.179221	1.29932	0.193835	0.592928			608.17	556.215	710.988	810.808	726.281	667.072		488	680	626	680	743	902
AN8362.2	138.843	0.21985	0.238847	0.920465	0.35733	0.752244			112.162	119.423	153.328	138.314	173.017	136.816		90	146	135	116	177	185
AN8363.2	506.445	0.046555	0.3015	0.154411	0.877286	0.963295			454.881	348.452	691.68	565.181	556.196	422.282		365	426	609	474	569	571
AN8364.2	2.38673	0.619996	1.27278	0.48712	0.626173	NA			0	3.27185	2.27153	2.38473	1.955	4.43728		0	4	2	2	2	6
AN8365.2	3951.66	-0.685584	0.527662	-1.29929	0.193846	0.592928			1831.99	4156.07	8631.8	2350.15	4507.24	2232.69		1470	5081	7600	1971	4611	3019
AN8366.2	2535.41	1.85087	1.27707	1.44931	0.147252	0.524454			76.0212	1826.51	1399.26	1050.47	2481.87	8378.33		61	2233	1232	881	2539	11329
AN8367.2	337.186	0.703213	0.35762	1.96637	0.0492558	0.293257			373.875	205.309	191.944	314.784	371.449	565.754		300	251	169	264	380	765
AN8368.2	207.561	0.85074	0.440347	1.93197	0.0533627	0.302883			262.959	83.4322	98.8114	286.167	252.194	261.8		211	102	87	240	258	354
AN8369.2	1957.49	0.990194	0.387952	2.55236	0.0106995	0.11297			1861.9	895.67	1176.65	1713.43	2228.69	3868.57		1494	1095	1036	1437	2280	5231
AN8370.2	11.1344	1.83772	0.91956	1.99848	0.045665	0.280093			4.985	4.90778	4.54305	39.348	4.88749	8.13502		4	6	4	33	5	11
AN8371.2	0.136327	-1.10368	4.08047	-0.270477	0.786793	NA			0	0.817963	0	0	0	0		0	1	0	0	0	0
AN8372.2	4.19469	0.925521	0.972589	0.951605	0.341297	0.741029			1.24625	4.90778	2.27153	7.15418	2.93249	6.65593		1	6	2	6	3	9
AN8373.2	15.9526	0.0481657	0.516178	0.0933121	0.925656	0.979357			16.2012	20.4491	10.2219	17.8855	11.73	19.2282		13	25	9	15	12	26
AN8374.2	6.0958	0.402943	0.871453	0.46238	0.643809	0.89431			2.4925	10.6335	2.27153	5.96182	7.81998	7.39547		2	13	2	5	8	10
AN8375.2	0	NA	NA	NA	NA	NA			0	0	0	0	0	0		0	0	0	0	0	0
AN8376.2	3.29035	-3.1706	1.52448	-2.07979	0.0375447	NA			4.985	11.4515	1.13576	1.19236	0.977498	0		4	14	1	1	1	0
AN8377.2	0	NA	NA	NA	NA	NA			0	0	0	0	0	0		0	0	0	0	0	0
AN8378.2	0	NA	NA	NA	NA	NA			0	0	0	0	0	0		0	0	0	0	0	0
AN8379.2	0	NA	NA	NA	NA	NA			0	0	0	0	0	0		0	0	0	0	0	0
AN8380.2	0.162916	0.819877	4.08047	0.200927	0.840756	NA			0	0	0	0	0.977498	0		0	0	0	0	1	0
AN8381.2	0	NA	NA	NA	NA	NA			0	0	0	0	0	0		0	0	0	0	0	0
AN8382.2	0	NA	NA	NA	NA	NA			0	0	0	0	0	0		0	0	0	0	0	0
AN8383.2	3.17531	-2.03208	1.16561	-1.74335	0.0812718	NA			8.72374	3.27185	3.40729	1.19236	0.977498	1.47909		7	4	3	1	1	2
AN8384.2	0	NA	NA	NA	NA	NA			0	0	0	0	0	0		0	0	0	0	0	0
AN8385.2	0	NA	NA	NA	NA	NA			0	0	0	0	0	0		0	0	0	0	0	0
AN8386.2	64.8454	0.228453	0.358112	0.637939	0.523513	0.8504			64.805	53.9856	60.1954	96.5815	43.9874	69.5175		52	66	53	81	45	94
AN8387.2	0.207708	-1.10368	4.08047	-0.270477	0.786793	NA			1.24625	0	0	0	0	0		1	0	0	0	0	0
AN8388.2	9.91098	0.160156	0.659488	0.24285	0.808122	0.943513			7.4775	8.17963	12.4934	13.116	4.88749	13.3119		6	10	11	11	5	18
AN8389.2	74.8148	0.52809	0.346597	1.52364	0.127598	0.487911			76.0212	59.7113	47.702	121.621	71.3573	72.4756		61	73	42	102	73	98
AN8390.2	3.68302	1.32988	1.23889	1.07345	0.28307	0.697184			3.73875	2.45389	0	9.53891	4.88749	1.47909		3	3	0	8	5	2
AN8391.2	354.195	1.87257	0.308844	6.06317	1.33e-09	3.35e-07			168.244	133.328	154.464	789.345	396.864	482.924		135	163	136	662	406	653
AN8392.2	18.0909	2.76918	0.75009	3.6918	0.000222669	0.00709866			4.985	7.36167	1.13576	50.0793	14.6625	30.3214		4	9	1	42	15	41
AN8393.2	0	NA	NA	NA	NA	NA			0	0	0	0	0	0		0	0	0	0	0	0
AN8394.2	0	NA	NA	NA	NA	NA			0	0	0	0	0	0		0	0	0	0	0	0
AN8395.2	59.5233	0.988506	0.475756	2.07776	0.0377316	0.251248			33.6487	38.4443	47.702	40.5404	130.985	65.8197		27	47	42	34	134	89
AN8396.2	1647.44	0.794138	0.43956	1.80667	0.0708143	0.360472			1013.2	1583.58	1018.78	1251.98	1376.32	3640.79		813	1936	897	1050	1408	4923
AN8397.2	1.37385	1.87151	1.89613	0.987012	0.323637	NA			0	1.63593	0	1.19236	0.977498	4.43728		0	2	0	1	1	6
AN8398.2	5.92419	0.775656	0.951759	0.814971	0.415089	0.793793			0	8.17963	4.54305	8.34655	7.81998	6.65593		0	10	4	7	8	9
AN8399.2	20.8152	-0.560114	0.596023	-0.939751	0.347345	0.74632			36.1412	30.2646	7.95034	17.8855	15.64	17.0096		29	37	7	15	16	23
AN8400.2	7.96941	0.686326	1.03701	0.661834	0.508078	0.842111			9.96999	8.17963	0	17.8855	5.86499	5.91638		8	10	0	15	6	8
AN8401.2	0.623125	-2.81215	3.98287	-0.70606	0.480151	NA			3.73875	0	0	0	0	0		3	0	0	0	0	0
AN8402.2	315.857	0.0867553	0.338356	0.256403	0.79764	0.940305			276.667	323.095	320.285	191.971	315.732	467.394		222	395	282	161	323	632
AN8403.2	77.5547	-0.0516793	0.338988	-0.152452	0.87883	0.963295			92.2224	66.255	79.5034	47.6946	90.9073	88.7457		74	81	70	40	93	120
AN8404.2	0.501846	-1.13393	3.46249	-0.327489	0.743298	NA			0	0	2.27153	0	0	0.739547		0	0	2	0	0	1
AN8405.2	4.20265	-0.46415	0.934833	-0.496505	0.619538	0.887907			2.4925	4.08982	7.95034	3.57709	4.88749	2.21864		2	5	7	3	5	3
AN8406.2	136.976	0.0868705	0.331269	0.262236	0.79314	0.939631			158.274	125.966	113.576	201.51	121.21	101.318		127	154	100	169	124	137
AN8407.2	792.648	-0.0206484	0.245748	-0.0840229	0.933038	0.981026			1008.22	686.271	700.766	798.884	919.825	641.927		809	839	617	670	941	868
AN8408.2	32.4332	-0.770824	0.538107	-1.43247	0.152008	0.531125			39.88	64.6191	18.1722	16.6931	26.3924	28.8423		32	79	16	14	27	39
AN8409.2	18.998	-0.896018	0.797858	-1.12303	0.261425	0.67297			24.925	44.17	4.54305	21.4626	10.7525	8.13502		20	54	4	18	11	11
AN8410.2	38.7059	-1.18309	0.646614	-1.82967	0.0672988	0.350337			47.3575	98.9735	14.7649	17.8855	27.3699	25.8842		38	121	13	15	28	35
AN8411.2	68.5864	-1.03643	0.468808	-2.21077	0.0270519	0.205576			78.5137	148.869	48.8378	51.2717	32.2574	51.7683		63	182	43	43	33	70
AN8412.2	35.9789	-0.767902	0.553662	-1.38695	0.165457	0.556473			27.4175	81.7963	26.1226	33.3862	20.5275	26.6237		22	100	23	28	21	36
AN8413.2	20.4339	0.168848	0.467898	0.360864	0.718201	0.917769			23.6787	20.4491	13.6292	25.0396	14.6625	25.1446		19	25	12	21	15	34
AN8414.2	143.879	-0.674998	0.333776	-2.02231	0.0431444	0.272343			215.601	206.945	107.897	128.775	90.9073	113.151		173	253	95	108	93	153
AN8415.2	149.666	0.122007	0.35858	0.340251	0.733668	0.920969			119.64	197.129	112.441	188.394	100.682	179.71		96	241	99	158	103	243
AN8416.2	498.817	-0.244533	1.26211	-0.193749	0.846373	0.955371			588.23	768.067	266.904	62.0029	91.8848	1215.82		472	939	235	52	94	1644
AN8417.2	136.783	-1.1746	1.21382	-0.96769	0.333199	0.734828			93.4687	422.069	53.3809	27.4244	25.4149	198.938		75	516	47	23	26	269
AN8418.2	340.31	-0.766958	0.298474	-2.56959	0.0101818	0.109471			403.785	509.591	373.666	163.354	272.722	318.745		324	623	329	137	279	431
AN8419.2	0	NA	NA	NA	NA	NA			0	0	0	0	0	0		0	0	0	0	0	0
AN8420.2	4.38774	-0.846379	0.999231	-0.847031	0.396978	0.780388			3.73875	10.6335	2.27153	4.76946	1.955	2.95819		3	13	2	4	2	4
AN8421.2	1441.34	0.0185988	0.118265	0.157264	0.875037	0.962673			1470.57	1382.36	1444.69	1402.22	1447.67	1500.54		1180	1690	1272	1176	1481	2029
AN8422.2	4.49925	-0.470745	0.91323	-0.515473	0.606223	0.886275			6.23125	4.08982	5.67882	2.38473	1.955	6.65593		5	5	5	2	2	9
AN8423.2	0	NA	NA	NA	NA	NA			0	0	0	0	0	0		0	0	0	0	0	0
AN8424.2	12.9764	-0.166027	0.653289	-0.25414	0.799387	0.940305			21.1862	11.4515	9.0861	8.34655	7.81998	19.9678		17	14	8	7	8	27
AN8425.2	48.5348	-2.38938	0.645485	-3.70168	0.000214173	0.00688114			77.2675	138.236	29.5298	9.53891	10.7525	25.8842		62	169	26	8	11	35
AN8426.2	16.0553	-0.554239	0.631059	-0.878269	0.379798	0.766846			19.94	29.4467	7.95034	10.7313	9.77498	18.4887		16	36	7	9	10	25
AN8427.2	0	NA	NA	NA	NA	NA			0	0	0	0	0	0		0	0	0	0	0	0
AN8428.2	64.6028	0.400807	0.303812	1.31926	0.187083	0.584088			54.835	50.7137	62.467	54.8487	75.2673	89.4852		44	62	55	46	77	121
AN8429.2	46.1707	0.147124	0.374498	0.392856	0.694426	0.911385			48.6037	32.7185	51.1093	32.1938	57.6724	54.7265		39	40	45	27	59	74
AN8430.2	210.769	-0.445787	0.268552	-1.65997	0.0969213	0.428239			262.959	205.309	262.361	126.391	213.094	194.501		211	251	231	106	218	263
AN8431.2	74.0811	-0.126066	0.263474	-0.478475	0.632312	0.891653			79.76	87.5221	64.7385	62.0029	74.2898	76.1734		64	107	57	52	76	103
AN8432.2	1.41569	0.681247	1.54442	0.441103	0.659139	NA			1.24625	0.817963	1.13576	3.57709	0.977498	0.739547		1	1	1	3	1	1
AN8433.2	18.4417	1.36006	0.903416	1.50547	0.132205	0.494939			24.925	4.08982	2.27153	46.5022	19.55	13.3119		20	5	2	39	20	18
AN8434.2	22.0495	0.983816	0.475601	2.06857	0.038586	0.255098			19.94	16.3593	7.95034	35.7709	26.3924	25.8842		16	20	7	30	27	35
AN8435.2	28.5264	1.11955	0.471063	2.37664	0.0174712	0.15402			18.6937	17.9952	17.0364	57.2335	22.4824	37.7169		15	22	15	48	23	51
AN8436.2	10.179	1.99469	0.883544	2.2576	0.0239705	0.192724			2.4925	8.17963	1.13576	8.34655	28.3474	12.5723		2	10	1	7	29	17
AN8437.2	0.189294	-1.10368	4.08047	-0.270477	0.786793	NA			0	0	1.13576	0	0	0		0	0	1	0	0	0
AN8438.2	3.44616	0.899118	0.993543	0.904961	0.365486	NA			1.24625	2.45389	3.40729	5.96182	3.90999	3.69774		1	3	3	5	4	5
AN8439.2	0.388021	-0.141893	3.66241	-0.0387432	0.969095	NA			0	0	1.13576	1.19236	0	0		0	0	1	1	0	0
AN8440.2	322.941	-0.0509923	0.179922	-0.283413	0.77686	0.934026			331.502	364.812	288.484	319.554	338.214	295.079		266	446	254	268	346	399
AN8441.2	73.6173	0.534715	0.37081	1.44202	0.149297	0.5268			41.1262	79.3424	59.0597	104.928	59.6274	97.6203		33	97	52	88	61	132
AN8442.2	1.02144	3.4151	2.66514	1.2814	0.200054	NA			0	0	0	0	3.90999	2.21864		0	0	0	0	4	3
AN8443.2	195.914	0.451875	0.189328	2.38673	0.0169989	0.152713			184.445	155.413	157.871	209.856	223.847	244.051		148	190	139	176	229	330
AN8444.2	207.636	-0.35489	0.327993	-1.08201	0.27925	0.693068			165.751	326.367	206.709	138.314	202.342	206.334		133	399	182	116	207	279
AN8445.2	19.0914	2.96377	1.25544	2.36075	0.0182381	0.15837			0	4.90778	7.95034	83.4655	1.955	16.27		0	6	7	70	2	22
AN8446.2	10.1934	0.437113	0.652831	0.669564	0.503136	0.839751			7.4775	11.4515	6.81458	15.5007	5.86499	14.0514		6	14	6	13	6	19
AN8447.2	6.22864	-0.328116	0.872204	-0.376192	0.706774	0.915972			6.23125	12.2694	2.27153	3.57709	4.88749	8.13502		5	15	2	3	5	11
AN8448.2	4.14867	-0.444892	1.59266	-0.27934	0.779984	0.935655			3.73875	10.6335	0	2.38473	0	8.13502		3	13	0	2	0	11
AN8449.2	0.735053	0.364725	2.13824	0.170572	0.86456	NA			0	0.817963	1.13576	0	0.977498	1.47909		0	1	1	0	1	2
AN8450.2	469.561	-0.0812324	0.196088	-0.414265	0.67868	0.906455			509.716	435.156	503.143	541.333	396.864	431.156		409	532	443	454	406	583
AN8451.2	43.2556	5.29429	1.65855	3.19212	NA	NA			3.73875	1.63593	1.13576	237.28	3.90999	11.8328		3	2	1	199	4	16
AN8452.2	0.382843	0.497721	3.68588	0.135034	0.892585	NA			0	0.817963	0	0	0	1.47909		0	1	0	0	0	2
AN8453.2	0.43581	0.50099	3.54239	0.141427	0.887533	NA			0	0	1.13576	0	0	1.47909		0	0	1	0	0	2
AN8454.2	726.963	-0.458333	0.299037	-1.5327	0.12535	0.484501			953.381	825.325	747.332	420.904	553.264	861.573		765	1009	658	353	566	1165
AN8455.2	385.279	0.574708	0.24228	2.37208	0.0176882	0.155267			365.151	256.84	307.792	500.793	359.719	521.381		293	314	271	420	368	705
AN8456.2	0	NA	NA	NA	NA	NA			0	0	0	0	0	0		0	0	0	0	0	0
AN8457.2	31.3097	0.706088	0.407215	1.73394	0.082928	0.392523			23.6787	26.9928	20.4437	47.6946	25.4149	43.6333		19	33	18	40	26	59
AN8458.2	14.1562	0.953388	0.882997	1.07972	0.280268	0.694547			4.985	17.9952	5.67882	3.57709	34.2124	18.4887		4	22	5	3	35	25
AN8459.2	22.2913	4.2583	1.20237	3.54157	0.000397748	0.0109437			3.73875	0.817963	2.27153	109.697	3.90999	13.3119		3	1	2	92	4	18
AN8460.2	89.197	1.01293	0.42098	2.40612	0.0161228	0.148304			44.865	70.3448	61.3312	181.239	66.4698	110.932		36	86	54	152	68	150
AN8461.2	3744.94	0.144768	0.262236	0.552052	0.580913	0.87716			4447.86	2774.53	3449.31	4709.84	4050.75	3037.32		3569	3392	3037	3950	4144	4107
AN8462.2	2689.68	-0.489344	0.144361	-3.38973	0.000699619	0.0162095			3176.69	3368.37	2878.02	2261.91	2391.94	2061.12		2549	4118	2534	1897	2447	2787
AN8463.2	137.323	2.49632	0.428779	5.82193	5.82e-09	1.17e-06			42.3725	34.3545	47.702	281.398	110.457	307.652		34	42	42	236	113	416
AN8464.2	0.325833	1.75203	4.03634	0.434064	0.664242	NA			0	0	0	0	1.955	0		0	0	0	0	2	0
AN8465.2	7.3683	0.0813577	0.738206	0.11021	0.912243	0.973556			3.73875	9.81556	7.95034	4.76946	6.84248	11.0932		3	12	7	4	7	15
AN8466.2	0	NA	NA	NA	NA	NA			0	0	0	0	0	0		0	0	0	0	0	0
AN8467.2	4.18504	-0.969227	0.91326	-1.06128	0.288562	0.702552			3.73875	4.90778	7.95034	2.38473	3.90999	2.21864		3	6	7	2	4	3
AN8468.2	55.8848	-0.032254	0.392553	-0.0821647	0.934516	0.98185			38.6337	71.9808	59.0597	38.1556	52.7849	74.6943		31	88	52	32	54	101
AN8469.2	18.0737	-0.832361	0.561911	-1.4813	0.138526	0.507291			27.4175	22.085	20.4437	11.9236	5.86499	20.7073		22	27	18	10	6	28
AN8470.2	1.91016	-1.4052	2.10003	-0.669133	0.503411	NA			6.23125	0	2.27153	0	0	2.95819		5	0	2	0	0	4
AN8471.2	2.72964	-0.801079	1.35604	-0.59075	0.554688	NA			6.23125	4.08982	0	2.38473	2.93249	0.739547		5	5	0	2	3	1
AN8472.2	0	NA	NA	NA	NA	NA			0	0	0	0	0	0		0	0	0	0	0	0
AN8473.2	0	NA	NA	NA	NA	NA			0	0	0	0	0	0		0	0	0	0	0	0
AN8474.2	0	NA	NA	NA	NA	NA			0	0	0	0	0	0		0	0	0	0	0	0
AN8475.2	0.344035	-1.97298	3.75469	-0.525472	0.599255	NA			1.24625	0.817963	0	0	0	0		1	1	0	0	0	0
AN8476.2	0.344035	-1.97298	3.75469	-0.525472	0.599255	NA			1.24625	0.817963	0	0	0	0		1	1	0	0	0	0
AN8477.2	1.35265	2.70057	1.78938	1.50922	0.131242	NA			0	0.817963	0	2.38473	1.955	2.95819		0	1	0	2	2	4
AN8478.2	1423.76	-0.125382	0.179524	-0.698413	0.484919	0.833011			1326.01	1591.76	1538.96	1173.29	1550.31	1362.25		1064	1946	1355	984	1586	1842
AN8479.2	242.124	-0.283755	0.227966	-1.24473	0.213232	0.619073			229.31	323.095	244.189	200.317	250.239	205.594		184	395	215	168	256	278
AN8480.2	0.58157	1.25452	2.63326	0.476414	0.633779	NA			0	0.817963	0	1.19236	0	1.47909		0	1	0	1	0	2
AN8481.2	147.147	0.150792	0.332551	0.453442	0.650231	0.896161			158.274	123.512	137.427	158.584	95.7948	209.292		127	151	121	133	98	283
AN8482.2	107.167	0.0799846	0.225679	0.354417	0.723026	0.919859			110.916	103.063	98.8114	118.044	93.8398	118.328		89	126	87	99	96	160
AN8483.2	0.299243	-0.141895	3.96395	-0.0357963	0.971445	NA			0	0.817963	0	0	0.977498	0		0	1	0	0	1	0
AN8484.2	12.4511	-0.0724014	0.525043	-0.137896	0.890323	0.966414			9.96999	15.5413	12.4934	11.9236	13.685	11.0932		8	19	11	10	14	15
AN8485.2	700.289	0.0613198	0.25566	0.239849	0.810448	0.944322			653.035	862.133	539.487	868.041	606.049	672.988		524	1054	475	728	620	910
AN8486.2	265.762	-0.171951	0.35296	-0.487169	0.626139	0.890853			209.37	415.525	219.202	256.358	185.725	308.391		168	508	193	215	190	417
AN8487.2	3.65254	0.774701	0.940469	0.823739	0.410088	0.789443			2.4925	3.27185	2.27153	3.57709	5.86499	4.43728		2	4	2	3	6	6
AN8488.2	1109.9	-0.092842	0.170689	-0.543925	0.586493	0.878915			1045.6	1313.65	1076.7	984.893	1160.29	1078.26		839	1606	948	826	1187	1458
AN8489.2	4203.26	0.693025	0.42339	1.63685	0.101662	0.438705			1992.75	4047.28	3598.1	2817.56	4693.94	8069.94		1599	4948	3168	2363	4802	10912
AN8490.2	252.87	0.947926	0.310557	3.05235	0.00227061	0.0388269			228.064	130.056	161.278	324.323	251.217	422.282		183	159	142	272	257	571
AN8491.2	568.692	0.0576732	0.34211	0.168581	0.866126	0.960429			656.773	450.698	564.474	566.373	824.031	349.806		527	551	497	475	843	473
AN8492.2	274.841	0.899964	0.497122	1.81035	0.0702417	0.358679			265.451	158.685	151.056	655.8	201.365	216.687		213	194	133	550	206	293
AN8493.2	26.3361	1.08126	0.460761	2.34669	0.0189411	0.162282			18.6937	17.9952	13.6292	52.464	26.3924	28.8423		15	22	12	44	27	39
AN8494.2	6.9739	0.553604	0.821996	0.673488	0.500637	0.838449			6.23125	8.17963	2.27153	13.116	3.90999	8.13502		5	10	2	11	4	11
AN8495.2	397.256	-0.503391	0.173016	-2.90951	0.00361995	0.0547318			433.695	453.152	511.093	339.824	292.272	353.504		348	554	450	285	299	478
AN8496.2	346.541	-0.468008	0.376378	-1.24345	0.213701	0.619856			410.016	546.399	249.868	352.94	182.792	337.234		329	668	220	296	187	456
AN8497.2	1124.93	-0.391656	0.294859	-1.32828	0.184085	0.581005			1714.84	1116.52	998.336	1254.37	863.13	802.409		1376	1365	879	1052	883	1085
AN8498.2	453.252	0.475881	0.348016	1.36741	0.171497	0.564896			411.262	376.263	350.951	399.442	360.697	820.898		330	460	309	335	369	1110
AN8499.2	188.769	-0.0879411	0.228585	-0.384719	0.700446	0.915077			223.079	194.675	166.957	151.43	188.657	207.813		179	238	147	127	193	281
AN8500.2	1724.18	0.560015	0.277215	2.02015	0.0433679	0.273334			1666.24	1111.61	1404.94	1740.85	1669.57	2751.86		1337	1359	1237	1460	1708	3721
AN8501.2	1032.85	0.093807	0.302187	0.310427	0.756236	0.928365			893.561	1103.43	1001.74	682.032	1049.83	1466.52		717	1349	882	572	1074	1983
AN8502.2	8.6497	0.748814	0.784964	0.953948	0.34011	0.740397			4.985	9.81556	4.54305	3.57709	12.7075	16.27		4	12	4	3	13	22
AN8503.2	10.9093	1.06819	0.726824	1.46967	0.141651	0.514611			11.2162	6.5437	3.40729	22.6549	6.84248	14.7909		9	8	3	19	7	20
AN8504.2	1.79637	-2.3281	1.57507	-1.47809	0.139383	NA			1.24625	3.27185	4.54305	0	0.977498	0.739547		1	4	4	0	1	1
AN8505.2	293.703	-0.128611	0.238733	-0.538726	0.590076	0.880766			336.487	278.925	305.52	313.592	208.207	319.484		270	341	269	263	213	432
AN8506.2	151.699	0.357735	0.277988	1.28687	0.198138	0.599589			133.349	142.326	123.798	158.584	128.052	224.083		107	174	109	133	131	303
AN8507.2	1.5807	2.14661	2.23325	0.961202	0.336451	NA			0	1.63593	0	1.19236	0	6.65593		0	2	0	1	0	9
AN8508.2	0.378588	-2.10056	4.03049	-0.521168	0.60225	NA			0	0	2.27153	0	0	0		0	0	2	0	0	0
AN8509.2	11.0544	-0.630632	0.663333	-0.950702	0.341756	0.741029			8.72374	21.267	10.2219	4.76946	11.73	9.61412		7	26	9	4	12	13
AN8510.2	4.13081	-0.980755	1.00705	-0.973892	0.33011	0.732835			2.4925	4.90778	9.0861	1.19236	4.88749	2.21864		2	6	8	1	5	3
AN8511.2	0.162916	0.819877	4.08047	0.200927	0.840756	NA			0	0	0	0	0.977498	0		0	0	0	0	1	0
AN8512.2	90.4532	-0.180639	0.252816	-0.714508	0.474913	0.826666			90.9762	85.8861	112.441	72.7342	86.0198	94.6621		73	105	99	61	88	128
AN8513.2	1.31294	-2.76968	1.86048	-1.48869	0.136569	NA			2.4925	3.27185	1.13576	0	0.977498	0		2	4	1	0	1	0
AN8514.2	3.03851	1.33288	1.46353	0.910734	0.362435	NA			0	1.63593	3.40729	10.7313	0.977498	1.47909		0	2	3	9	1	2
AN8515.2	0.931237	2.04511	3.06388	0.667489	0.50446	NA			0	0.817963	0	4.76946	0	0		0	1	0	4	0	0
AN8516.2	0	NA	NA	NA	NA	NA			0	0	0	0	0	0		0	0	0	0	0	0
AN8517.2	0	NA	NA	NA	NA	NA			0	0	0	0	0	0		0	0	0	0	0	0
AN8518.2	0	NA	NA	NA	NA	NA			0	0	0	0	0	0		0	0	0	0	0	0
AN8519.2	0	NA	NA	NA	NA	NA			0	0	0	0	0	0		0	0	0	0	0	0
AN8520.2	0	NA	NA	NA	NA	NA			0	0	0	0	0	0		0	0	0	0	0	0
AN8521.2	5.17278	0.651256	1.04812	0.621356	0.534365	0.858139			8.72374	2.45389	1.13576	7.15418	1.955	9.61412		7	3	1	6	2	13
AN8522.2	1.33803	1.85122	2.16079	0.856729	0.391595	NA			0	1.63593	0	0	1.955	4.43728		0	2	0	0	2	6
AN8523.2	134.727	0.182553	0.227224	0.803405	0.421741	0.798523			129.61	121.059	128.341	155.007	115.345	159.003		104	148	113	130	118	215
AN8524.2	88.4566	0.263192	0.298851	0.88068	0.378491	0.766747			81.0062	72.7987	87.4538	119.236	67.4473	102.797		65	89	77	100	69	139
AN8525.2	48.2492	0.13365	0.428983	0.31155	0.755382	0.927994			32.4025	51.5317	54.5166	35.7709	39.0999	76.1734		26	63	48	30	40	103
AN8526.2	13.4881	-0.215861	0.806829	-0.267543	0.789051	0.938211			3.73875	11.4515	28.3941	5.96182	19.55	11.8328		3	14	25	5	20	16
AN8527.2	0.571898	-1.31883	3.29848	-0.399829	0.689283	NA			0	2.45389	0	0	0.977498	0		0	3	0	0	1	0
AN8528.2	3029.7	0.408216	0.216501	1.88551	0.0593605	0.323982			2916.22	2399.09	2497.54	2755.55	4234.52	3375.29		2340	2933	2199	2311	4332	4564
AN8529.2	29.0259	-0.279467	0.361913	-0.772194	0.439999	0.808934			28.6637	36.8083	29.5298	29.8091	23.4599	25.8842		23	45	26	25	24	35
AN8530.2	92.6229	-0.00331539	0.249282	-0.0132997	0.989389	0.995806			108.424	89.158	80.6392	91.812	103.615	82.0898		87	109	71	77	106	111
AN8531.2	956.102	0.343337	0.235307	1.4591	0.144537	0.519792			1025.66	637.193	866.587	1218.6	1020.51	968.068		823	779	763	1022	1044	1309
AN8532.2	78.3987	-1.55917	0.368884	-4.22673	2.37e-05	0.00117485			100.946	152.141	97.6756	50.0793	24.4374	45.1124		81	186	86	42	25	61
AN8533.2	16.8553	0.104911	0.604922	0.173428	0.862315	0.959263			11.2162	19.6311	18.1722	7.15418	17.595	27.3633		9	24	16	6	18	37
AN8534.2	2096.23	-0.782248	0.204324	-3.82846	0.000128947	0.00463141			2345.44	2884.14	2724.7	1308.02	1441.81	1873.27		1882	3526	2399	1097	1475	2533
AN8535.2	525.596	-0.0156479	0.180269	-0.0868029	0.930828	0.980345			453.635	553.761	576.968	567.565	472.131	529.516		364	677	508	476	483	716
AN8536.2	399.152	0.0609071	0.234184	0.260082	0.7948	0.939798			412.508	364.812	395.246	342.208	525.894	354.243		331	446	348	287	538	479
AN8537.2	116.453	0.378794	0.262329	1.44396	0.148749	0.526561			115.901	83.4322	104.49	157.392	128.052	109.453		93	102	92	132	131	148
AN8538.2	608.703	0.139401	0.296543	0.470088	0.638292	0.89431			711.608	448.244	578.103	863.272	495.591	555.4		571	548	509	724	507	751
AN8539.2	11.5808	-0.568553	0.683936	-0.831295	0.405807	0.786947			12.4625	13.9054	14.7649	10.7313	14.6625	2.95819		10	17	13	9	15	4
AN8540.2	701.866	-0.6512	0.937639	-0.69451	0.487362	0.834152			295.361	467.057	1810.41	493.639	938.398	206.334		237	571	1594	414	960	279
AN8541.2	34.1352	0.642546	0.359606	1.78681	0.0739684	0.369959			33.6487	23.7209	22.7153	48.8869	38.1224	37.7169		27	29	20	41	39	51
AN8542.2	138.506	0.356615	0.201249	1.77201	0.0763936	0.376827			132.102	107.153	126.07	156.2	153.467	156.045		106	131	111	131	157	211
AN8543.2	1.37061	0.659734	1.80801	0.364895	0.71519	NA			2.4925	0.817963	0	0	1.955	2.95819		2	1	0	0	2	4
AN8544.2	50.0652	0.936403	0.560242	1.67142	0.0946379	0.423134			38.6337	39.2622	24.9868	47.6946	120.232	29.5819		31	48	22	40	123	40
AN8545.2	250.69	-0.999544	0.24562	-4.06948	4.71e-05	0.00208362			322.779	290.377	389.567	150.238	209.185	141.993		259	355	343	126	214	192
AN8546.2	161.418	-0.549621	0.196674	-2.79458	0.00519679	0.0696487			166.997	203.673	204.437	127.583	131.962	133.858		134	249	180	107	135	181
AN8547.2	747.668	-1.25761	0.366397	-3.43237	0.000598339	0.0146034			1263.7	865.405	1033.54	419.712	655.901	247.748		1014	1058	910	352	671	335
AN8548.2	225.606	-1.60863	0.269708	-5.96434	2.46e-09	5.34e-07			370.136	293.649	355.494	97.7738	148.58	88.0061		297	359	313	82	152	119
AN8549.2	11.6146	0.385795	0.706111	0.546366	0.584814	0.878396			13.7087	4.08982	12.4934	20.2702	11.73	7.39547		11	5	11	17	12	10
AN8550.2	0	NA	NA	NA	NA	NA			0	0	0	0	0	0		0	0	0	0	0	0
AN8551.2	1.93186	-0.0379538	1.46318	-0.0259393	0.979306	NA			3.73875	0	2.27153	2.38473	0.977498	2.21864		3	0	2	2	1	3
AN8552.2	0.480363	-2.46898	3.35663	-0.735554	0.462002	NA			1.24625	1.63593	0	0	0	0		1	2	0	0	0	0
AN8553.2	54.8345	0.262517	0.414117	0.63392	0.526133	0.851493			39.88	50.7137	59.0597	67.9647	32.2574	79.1316		32	62	52	57	33	107
AN8554.2	0	NA	NA	NA	NA	NA			0	0	0	0	0	0		0	0	0	0	0	0
AN8555.2	0.189294	-1.10368	4.08047	-0.270477	0.786793	NA			0	0	1.13576	0	0	0		0	0	1	0	0	0
AN8556.2	0.768079	1.5214	2.53119	0.601061	0.547799	NA			1.24625	0	0	2.38473	0.977498	0		1	0	0	2	1	0
AN8557.2	395.772	-0.0402826	0.177859	-0.226486	0.820824	0.947946			451.142	364.812	388.431	425.674	354.832	389.741		362	446	342	357	363	527
AN8558.2	11.1368	-0.869715	0.562675	-1.54568	0.122182	0.478774			16.2012	12.2694	14.7649	7.15418	9.77498	6.65593		13	15	13	6	10	9
AN8559.2	429.424	1.82023	0.420711	4.32656	1.51e-05	0.000824992			276.667	134.146	159.007	472.176	479.951	1054.59		222	164	140	396	491	1426
AN8560.2	110.645	0.356382	0.273736	1.30192	0.192945	0.592153			105.931	80.9783	105.626	108.505	107.525	155.305		85	99	93	91	110	210
AN8561.2	45.0237	0.675609	0.33269	2.03075	0.0422805	0.268746			37.3875	34.3545	31.8014	66.7724	57.6724	42.1542		30	42	28	56	59	57
AN8562.2	777.723	0.336717	0.162515	2.07191	0.0382738	0.254077			611.908	680.545	770.047	828.693	845.535	929.611		491	832	678	695	865	1257
AN8563.2	8.39282	0.864369	0.689549	1.25353	0.210013	0.615176			4.985	4.08982	9.0861	7.15418	11.73	13.3119		4	5	8	6	12	18
AN8564.2	11.2158	0.302569	0.607392	0.498144	0.618382	0.887024			4.985	11.4515	13.6292	11.9236	9.77498	15.5305		4	14	12	10	10	21
AN8565.2	689.432	-0.0467464	0.134218	-0.348288	0.727624	0.920215			731.548	674.002	697.359	643.877	708.686	681.123		587	824	614	540	725	921
AN8566.2	64.7122	0.664082	0.299733	2.21557	0.0267207	0.204065			49.85	57.2574	43.159	60.8106	89.9298	87.2666		40	70	38	51	92	118
AN8567.2	1421.41	1.61212	0.315524	5.10934	3.23e-07	3.28e-05			793.861	831.051	477.02	2145.06	1520.01	2761.47		637	1016	420	1799	1555	3734
AN8568.2	38.451	0.420768	0.362441	1.16093	0.245671	0.657353			27.4175	34.3545	36.3444	45.3098	54.7399	32.5401		22	42	32	38	56	44
AN8569.2	6.83773	0.136797	0.74791	0.182906	0.854872	0.957083			11.2162	4.08982	4.54305	5.96182	7.81998	7.39547		9	5	4	5	8	10
AN8570.2	1.40171	-2.81932	1.78937	-1.57559	0.11512	NA			2.4925	2.45389	2.27153	1.19236	0	0		2	3	2	1	0	0
AN8571.2	530.291	-0.0444843	0.1406	-0.316389	0.751707	0.927094			538.38	571.756	504.279	528.217	528.826	510.288		432	699	444	443	541	690
AN8572.2	196.797	0.582056	0.306822	1.89705	0.0578213	0.318327			181.952	170.954	120.391	226.549	171.062	309.87		146	209	106	190	175	419
AN8573.2	38.7779	0.0122834	0.418106	0.0293786	0.976563	0.991511			31.1562	35.1724	49.9736	36.9633	25.4149	53.987		25	43	44	31	26	73
AN8574.2	27.4501	0.730969	0.478363	1.52806	0.126497	0.486412			18.6937	26.1748	17.0364	31.0015	21.5049	50.2892		15	32	15	26	22	68
AN8575.2	176.795	-0.731308	0.25279	-2.89294	0.00381653	0.0568641			250.496	181.588	231.696	110.89	124.142	161.961		201	222	204	93	127	219
AN8576.2	9.76391	0.277291	0.692028	0.400693	0.688646	0.910038			3.73875	13.0874	9.0861	15.5007	9.77498	7.39547		3	16	8	13	10	10
AN8577.2	0.538674	-1.24459	3.41437	-0.364515	0.715474	NA			2.4925	0	0	0	0	0.739547		2	0	0	0	0	1
AN8578.2	0.378588	-2.10056	4.03049	-0.521168	0.60225	NA			0	0	2.27153	0	0	0		0	0	2	0	0	0
AN8579.2	0	NA	NA	NA	NA	NA			0	0	0	0	0	0		0	0	0	0	0	0
AN8580.2	302.486	0.420801	0.248344	1.69443	0.090184	0.412091			224.325	289.559	262.361	310.015	286.407	442.249		180	354	231	260	293	598
AN8581.2	0	NA	NA	NA	NA	NA			0	0	0	0	0	0		0	0	0	0	0	0
AN8582.2	0.388021	-0.141893	3.66241	-0.0387432	0.969095	NA			0	0	1.13576	1.19236	0	0		0	0	1	1	0	0
AN8583.2	0.123258	0.819877	4.08047	0.200927	0.840756	NA			0	0	0	0	0	0.739547		0	0	0	0	0	1
AN8584.2	0	NA	NA	NA	NA	NA			0	0	0	0	0	0		0	0	0	0	0	0
AN8585.2	6.9366	-0.0381869	0.809673	-0.0471634	0.962383	0.988906			3.73875	7.36167	10.2219	3.57709	4.88749	11.8328		3	9	9	3	5	16
AN8586.2	0	NA	NA	NA	NA	NA			0	0	0	0	0	0		0	0	0	0	0	0
AN8587.2	3.52259	-0.105066	1.11191	-0.0944913	0.924719	NA			1.24625	7.36167	2.27153	2.38473	1.955	5.91638		1	9	2	2	2	8
AN8588.2	521.988	-0.0818231	0.193243	-0.42342	0.671989	0.903795			591.968	535.766	483.835	480.523	446.716	593.117		475	655	426	403	457	802
AN8589.2	0.335055	-0.141894	3.83332	-0.037016	0.970472	NA			0	0.817963	0	1.19236	0	0		0	1	0	1	0	0
AN8590.2	332.8	-0.135195	0.15756	-0.858054	0.390863	0.775409			343.965	359.904	340.729	307.63	345.057	299.517		276	440	300	258	353	405
AN8591.2	63.2631	0.323204	0.358557	0.901401	0.367375	0.758423			42.3725	66.255	60.1954	47.6946	71.3573	91.7039		34	81	53	40	73	124
AN8592.2	4.44907	-0.598101	1.05313	-0.567928	0.570084	0.874634			4.985	5.72574	5.67882	1.19236	0.977498	8.13502		4	7	5	1	1	11
AN8593.2	885.194	3.6304	1.15278	3.14924	0.00163696	0.0308337			13.7087	166.047	216.931	885.926	648.081	3380.47		11	203	191	743	663	4571
AN8594.2	155.722	3.19494	0.690815	4.62488	3.75e-06	0.000265758			39.88	32.7185	19.308	606.913	74.2898	161.221		32	40	17	509	76	218
AN8595.2	205.594	2.99921	0.729174	4.11317	3.9e-05	0.0017833			98.4537	24.5389	14.7649	481.715	110.457	503.632		79	30	13	404	113	681
AN8596.2	45.3361	1.87419	0.604798	3.09887	0.0019426	0.0348862			27.4175	12.2694	19.308	48.8869	33.2349	130.9		22	15	17	41	34	177
AN8597.2	431.49	2.7283	0.678019	4.02393	5.72e-05	0.00243626			241.772	56.4395	42.0232	822.731	295.204	1130.77		194	69	37	690	302	1529
AN8598.2	161.837	0.389222	0.22158	1.75658	0.0789901	0.383405			160.766	134.964	124.934	203.894	156.4	190.064		129	165	110	171	160	257
AN8599.2	36.6425	0.149253	0.348701	0.428024	0.668633	0.903136			28.6637	35.9904	39.7517	29.8091	44.9649	40.6751		23	44	35	25	46	55
AN8600.2	313.272	-0.0923904	0.204842	-0.451033	0.651966	0.897927			271.682	350.906	347.544	271.859	292.272	345.369		218	429	306	228	299	467
AN8601.2	49.5485	0.317493	0.401242	0.791276	0.428783	0.802079			33.6487	49.0778	49.9736	42.9251	41.0549	80.6107		27	60	44	36	42	109
AN8602.2	1825.77	0.247468	0.394156	0.627844	0.530106	0.854039			2237.02	738.621	2034.15	1839.82	2134.85	1970.15		1795	903	1791	1543	2184	2664
AN8603.2	134.74	-0.113089	0.279104	-0.405184	0.685342	0.90772			184.445	114.515	121.527	132.352	144.67	110.932		148	140	107	111	148	150
AN8604.2	584.887	-1.07544	0.421232	-2.55308	0.0106774	0.112882			544.611	1369.27	465.663	358.902	335.282	435.593		437	1674	410	301	343	589
AN8605.2	17055.8	0.105185	0.192973	0.545078	0.5857	0.878915			20214.2	14945.8	14143.7	18003.5	18168.7	16858.7		16220	18272	12453	15099	18587	22796
AN8606.2	315.75	-0.243272	0.156131	-1.55813	0.119203	0.472502			322.779	347.634	356.63	273.051	303.024	291.382		259	425	314	229	310	394
AN8607.2	1.53377	1.09469	1.5381	0.711716	0.47664	NA			1.24625	1.63593	0	2.38473	0.977498	2.95819		1	2	0	2	1	4
AN8608.2	1326.83	-0.879157	0.332164	-2.64676	0.00812675	0.0939919			1574.01	2091.53	1492.39	532.987	1137.81	1132.25		1263	2557	1314	447	1164	1531
AN8609.2	59.1779	-0.953733	0.403621	-2.36294	0.0181305	0.157955			51.0962	107.153	74.9604	42.9251	50.8299	28.1028		41	131	66	36	52	38
AN8610.2	125.102	0.174253	0.285159	0.611072	0.541152	0.862753			100.946	144.779	106.762	98.9662	153.467	145.691		81	177	94	83	157	197
AN8611.2	7.56172	-0.459787	0.66746	-0.688862	0.49091	0.835724			7.4775	7.36167	11.3576	7.15418	6.84248	5.17683		6	9	10	6	7	7
AN8612.2	319.28	-0.223756	0.361852	-0.618363	0.536336	0.859623			519.686	243.753	269.176	257.551	382.202	243.311		417	298	237	216	391	329
AN8613.2	190.118	1.4157	0.23	6.15524	7.5e-10	1.99e-07			105.931	117.787	86.318	313.592	237.532	279.549		85	144	76	263	243	378
AN8614.2	2.47853	-1.61382	1.4458	-1.11621	0.264332	NA			0	3.27185	7.95034	1.19236	0.977498	1.47909		0	4	7	1	1	2
AN8615.2	53.3697	-0.285614	0.303143	-0.942176	0.346103	0.745208			61.0662	59.7113	55.6524	46.5022	38.1224	59.1638		49	73	49	39	39	80
AN8616.2	142.679	0.293575	0.259366	1.1319	0.257678	0.670485			132.102	130.056	121.527	205.087	131.962	135.337		106	159	107	172	135	183
AN8617.2	5.62846	-1.03308	1.01694	-1.01587	0.30969	0.713817			2.4925	3.27185	17.0364	2.38473	4.88749	3.69774		2	4	15	2	5	5
AN8618.2	855.461	-0.273764	0.258984	-1.05707	0.29048	0.703327			847.449	966.014	996.064	559.219	1018.55	745.464		680	1181	877	469	1042	1008
AN8619.2	12.574	0.453007	0.729811	0.620719	0.534785	0.858139			4.985	8.99759	18.1722	7.15418	11.73	24.4051		4	11	16	6	12	33
AN8620.2	0.123258	0.819877	4.08047	0.200927	0.840756	NA			0	0	0	0	0	0.739547		0	0	0	0	0	1
AN8621.2	1.00407	1.27214	1.9737	0.644545	0.519222	NA			0	1.63593	0	1.19236	0.977498	2.21864		0	2	0	1	1	3
AN8622.2	13.3922	-3.32589	1.02038	-3.25946	0.00111624	0.0232432			13.7087	54.8035	4.54305	2.38473	1.955	2.95819		11	67	4	2	2	4
AN8623.2	0	NA	NA	NA	NA	NA			0	0	0	0	0	0		0	0	0	0	0	0
AN8624.2	0.559918	-1.16997	2.72193	-0.429833	0.667317	NA			1.24625	0	1.13576	0	0.977498	0		1	0	1	0	1	0
AN8625.2	0	NA	NA	NA	NA	NA			0	0	0	0	0	0		0	0	0	0	0	0
AN8626.2	0.162916	0.819877	4.08047	0.200927	0.840756	NA			0	0	0	0	0.977498	0		0	0	0	0	1	0
AN8627.2	86.6964	0.89467	0.274925	3.25424	0.00113697	0.0234376			43.6187	69.5269	68.1458	103.736	115.345	119.807		35	85	60	87	118	162
AN8628.2	24.9387	0.764505	0.415216	1.84122	0.065589	0.345413			16.2012	22.903	15.9007	27.4244	39.0999	28.1028		13	28	14	23	40	38
AN8629.2	21.5821	-0.387032	0.623562	-0.620679	0.534811	0.858139			23.6787	31.9006	17.0364	35.7709	10.7525	10.3537		19	39	15	30	11	14
AN8630.2	304.758	0.651445	0.362701	1.7961	0.0724792	0.365955			277.914	227.394	205.573	569.95	229.712	318.005		223	278	181	478	235	430
AN8631.2	165.72	0.187444	0.291992	0.641949	0.520906	0.848575			211.862	108.789	145.378	182.432	169.107	176.752		170	133	128	153	173	239
AN8632.2	0	NA	NA	NA	NA	NA			0	0	0	0	0	0		0	0	0	0	0	0
AN8633.2	295.491	0.0722588	0.23839	0.303112	0.761805	0.931032			281.652	289.559	294.163	267.09	249.262	391.221		226	354	259	224	255	529
AN8634.2	367.26	0.0433967	0.19364	0.22411	0.822672	0.948231			426.217	325.549	335.05	352.94	354.832	408.97		342	398	295	296	363	553
AN8635.2	116.227	-0.19431	0.400157	-0.485584	0.627262	0.890858			142.072	132.51	96.5399	172.893	83.0873	70.257		114	162	85	145	85	95
AN8636.2	177.431	0.268316	0.462164	0.580564	0.561534	0.869796			93.4687	228.212	161.278	101.351	189.635	290.642		75	279	142	85	194	393
AN8637.2	10.5895	1.62	0.799433	2.02643	0.0427204	0.270288			2.4925	4.08982	9.0861	19.0778	5.86499	22.926		2	5	8	16	6	31
AN8638.2	3.69365	1.47853	2.00386	0.737839	0.460612	0.817732			0	5.72574	0	2.38473	0	14.0514		0	7	0	2	0	19
AN8639.2	26.3531	0.680552	0.563445	1.20784	0.227108	0.632869			17.4475	25.3569	18.1722	13.116	32.2574	51.7683		14	31	16	11	33	70
AN8640.2	2.66389	0.0796764	1.22911	0.0648245	0.948314	NA			4.985	1.63593	1.13576	3.57709	3.90999	0.739547		4	2	1	3	4	1
AN8641.2	73.3254	0.466229	0.457195	1.01976	0.307842	0.713353			32.4025	69.5269	82.9107	48.8869	96.7723	109.453		26	85	73	41	99	148
AN8642.2	4.62727	0.471697	0.928668	0.507929	0.611503	0.886787			2.4925	6.5437	2.27153	8.34655	2.93249	5.17683		2	8	2	7	3	7
AN8643.2	8.2396	1.35571	0.697006	1.94505	0.0517693	0.299324			6.23125	3.27185	4.54305	15.5007	8.79748	11.0932		5	4	4	13	9	15
AN8644.2	100.182	0.351482	0.232693	1.5105	0.130916	0.493034			99.6999	74.4346	90.861	115.659	106.547	113.89		80	91	80	97	109	154
AN8645.2	48.5456	0.271973	0.68516	0.396949	0.691405	0.910308			34.895	72.7987	23.851	77.5037	12.7075	69.5175		28	89	21	65	13	94
AN8646.2	1.63318	-2.03102	1.89482	-1.07188	0.283773	NA			6.23125	1.63593	0	1.19236	0	0.739547		5	2	0	1	0	1
AN8647.2	38.1972	0.517359	1.07961	0.479209	NA	NA			39.88	37.6263	17.0364	4.76946	4.88749	124.984		32	46	15	4	5	169
AN8648.2	1.7188	-0.170578	1.38072	-0.123542	0.901678	NA			1.24625	0.817963	3.40729	2.38473	0.977498	1.47909		1	1	3	2	1	2
AN8649.2	139.561	0.195467	0.232242	0.841653	0.399982	0.782739			135.841	107.153	148.785	132.352	150.535	162.7		109	131	131	111	154	220
AN8650.2	8.15065	-0.565332	0.664418	-0.850867	0.394843	0.778984			9.96999	11.4515	7.95034	3.57709	7.81998	8.13502		8	14	7	3	8	11
AN8651.2	245.509	0.268744	0.340118	0.790149	0.429441	0.802761			148.304	323.095	195.351	318.361	215.049	272.893		119	395	172	267	220	369
AN8652.2	9.32509	0.270442	0.683554	0.395641	0.69237	0.910477			12.4625	4.08982	9.0861	13.116	6.84248	10.3537		10	5	8	11	7	14
AN8653.2	3115.27	-0.927815	1.16423	-0.796933	NA	NA			2395.29	7076.2	2780.35	443.559	537.624	5458.6		1922	8651	2448	372	550	7381
AN8654.2	38.8872	0.239214	0.781947	0.305921	0.759665	0.930213			36.1412	53.9856	17.0364	28.6167	8.79748	88.7457		29	66	15	24	9	120
AN8655.2	121.578	0.0397131	0.328547	0.120875	0.90379	0.971174			125.871	135.782	98.8114	90.6197	104.592	173.794		101	166	87	76	107	235
AN8656.2	2.9265	-0.0752324	1.09009	-0.069015	0.944978	NA			2.4925	4.08982	2.27153	4.76946	0.977498	2.95819		2	5	2	4	1	4
AN8657.2	11.5959	-0.801586	0.784592	-1.02166	0.306942	0.713353			27.4175	8.99759	7.95034	11.9236	2.93249	10.3537		22	11	7	10	3	14
AN8658.2	2.32093	1.35515	1.42203	0.952969	0.340606	NA			0	1.63593	2.27153	2.38473	0.977498	6.65593		0	2	2	2	1	9
AN8659.2	12.7961	1.48257	0.907529	1.63363	0.102336	0.439908			7.4775	8.17963	4.54305	25.0396	1.955	29.5819		6	10	4	21	2	40
AN8660.2	418.265	0.486215	0.424679	1.1449	0.252251	0.664137			351.442	344.362	348.679	834.655	381.224	249.227		282	421	307	700	390	337
AN8661.2	143.984	0.780158	0.356166	2.19043	0.0284929	0.213438			89.7299	122.694	104.49	269.474	119.255	158.263		72	150	92	226	122	214
AN8662.2	3.51702	0.346678	1.00171	0.346086	0.729278	NA			4.985	3.27185	1.13576	2.38473	4.88749	4.43728		4	4	1	2	5	6
AN8663.2	1167.71	0.21397	0.127196	1.68221	0.0925283	0.417493			1039.37	1053.54	1151.66	1213.83	1255.11	1292.73		834	1288	1014	1018	1284	1748
AN8664.2	1130.45	-0.0659314	0.271446	-0.24289	0.808091	0.943513			1245	1330.83	891.574	1449.91	957.948	907.425		999	1627	785	1216	980	1227
AN8665.2	2.46968	-0.0690447	1.29435	-0.0533433	0.957458	NA			0	4.08982	3.40729	1.19236	3.90999	2.21864		0	5	3	1	4	3
AN8666.2	127.342	-0.0681955	0.2626	-0.259693	0.7951	0.939804			105.931	166.864	116.984	124.006	134.895	115.369		85	204	103	104	138	156
AN8667.2	1112.53	0.0898683	0.400447	0.22442	0.82243	0.948231			788.876	1383.18	1061.94	860.887	726.281	1854.05		633	1691	935	722	743	2507
AN8668.2	458.189	0.024104	0.362814	0.0664362	0.947031	0.98624			613.155	314.098	436.133	454.291	633.418	298.038		492	384	384	381	648	403
AN8669.2	383.534	0.162409	0.152772	1.06308	0.287746	0.701795			388.83	365.63	331.643	407.788	396.864	410.449		312	447	292	342	406	555
AN8670.2	242.098	1.13468	0.46749	2.42717	0.0152172	0.144196			261.712	76.8885	116.984	385.134	222.869	389.002		210	94	103	323	228	526
AN8671.2	424.503	-0.260079	0.263348	-0.987587	0.323355	0.727026			472.328	337.001	579.239	370.825	449.649	337.973		379	412	510	311	460	457
AN8672.2	1172.52	-0.0707936	0.19527	-0.362542	0.716947	0.917769			1046.85	1205.68	1350.42	1318.75	977.498	1135.94		840	1474	1189	1106	1000	1536
AN8673.2	296.265	-0.285761	0.177171	-1.61291	0.106764	0.447274			348.95	283.015	345.272	279.013	258.059	263.279		280	346	304	234	264	356
AN8674.2	1069.01	-0.19922	0.203786	-0.977598	0.328273	0.731522			1038.13	1389.72	998.336	1052.86	1052.76	882.28		833	1699	879	883	1077	1193
AN8675.2	358.208	0.0653504	0.184472	0.354256	0.723147	0.919871			373.875	362.358	314.606	363.671	323.552	411.188		300	443	277	305	331	556
AN8676.2	959.493	0.129211	0.175619	0.735746	0.461885	0.818575			924.717	908.757	917.697	829.885	1051.79	1124.11		742	1111	808	696	1076	1520
AN8677.2	1705.72	-0.0636849	0.131366	-0.484789	0.627826	0.890858			1698.64	1697.27	1834.26	1612.08	1797.62	1594.46		1363	2075	1615	1352	1839	2156
AN8678.2	14.1418	1.48791	0.883789	1.68356	0.0922669	0.416976			17.4475	4.08982	1.13576	25.0396	9.77498	27.3633		14	5	1	21	10	37
AN8679.2	2045.23	-0.198484	0.199404	-0.995389	0.319547	0.722345			2493.74	1860.05	2203.38	2021.06	2095.75	1597.42		2001	2274	1940	1695	2144	2160
AN8680.2	484.721	-0.011837	0.199017	-0.0594774	0.952572	0.987272			569.536	451.516	440.676	413.75	512.209	520.641		457	552	388	347	524	704
AN8681.2	343.096	-0.199929	0.161637	-1.2369	0.216123	0.622601			356.427	358.268	385.024	331.477	338.214	289.163		286	438	339	278	346	391
AN8682.2	467.267	-0.255302	0.332919	-0.76686	0.443165	0.811083			562.058	435.156	528.13	392.288	619.734	266.237		451	532	465	329	634	360
AN8683.2	901.863	1.46626	0.280231	5.23232	1.67e-07	1.86e-05			606.923	342.727	489.514	1645.46	1132.92	1193.63		487	419	431	1380	1159	1614
AN8684.2	147.782	0.329448	0.253345	1.3004	0.193466	0.592713			108.424	167.682	115.848	156.2	160.31	178.231		87	205	102	131	164	241
AN8685.2	0	NA	NA	NA	NA	NA			0	0	0	0	0	0		0	0	0	0	0	0
AN8686.2	0	NA	NA	NA	NA	NA			0	0	0	0	0	0		0	0	0	0	0	0
AN8687.2	419.766	-0.0678513	0.14564	-0.465883	0.641299	0.89431			433.695	449.88	404.332	424.482	410.549	395.658		348	550	356	356	420	535
AN8688.2	163.926	0.10341	0.368816	0.280382	0.779184	0.935044			95.9612	236.391	140.835	181.239	136.85	192.282		77	289	124	152	140	260
AN8689.2	1654.93	-0.41953	0.328134	-1.27853	0.201061	0.603242			1281.14	2779.44	1619.6	1711.04	1185.7	1352.63		1028	3398	1426	1435	1213	1829
AN8690.2	1500.84	0.187865	0.178081	1.05494	0.291452	0.704022			1398.29	1366.82	1444.69	1463.03	1907.1	1425.11		1122	1671	1272	1227	1951	1927
AN8691.2	592.31	0.758782	0.390293	1.94413	0.0518795	0.299324			428.71	396.712	494.057	1211.44	602.139	420.802		344	485	435	1016	616	569
AN8692.2	78838.7	1.51609	0.420573	3.60483	0.000312361	0.00910675			30458.3	45441.9	46641.2	198462	85757.8	66270.8		24440	55555	41066	166444	87732	89610
AN8693.2	497.868	1.25415	0.470203	2.66724	0.00764762	0.0902048			332.749	246.207	303.249	1291.33	374.382	439.291		267	301	267	1083	383	594
AN8694.2	503.346	-0.00632894	0.250002	-0.0253155	0.979803	0.992654			393.815	584.026	533.809	624.799	436.941	446.687		316	714	470	524	447	604
AN8695.2	352.334	0.38543	0.221408	1.74082	0.0817156	0.390312			309.07	337.819	269.176	448.329	314.754	434.854		248	413	237	376	322	588
AN8696.2	161.645	0.0347857	0.211537	0.164443	0.869383	0.960963			155.781	160.321	162.414	160.969	190.612	139.774		125	196	143	135	195	189
AN8697.2	13.8752	-0.42873	0.548892	-0.781083	0.434754	0.806462			16.2012	17.1772	14.7649	9.53891	7.81998	17.7491		13	21	13	8	8	24
AN8698.2	954.708	-0.306949	0.212838	-1.44217	0.149254	0.5268			978.306	1321.83	866.587	809.615	880.725	871.187		785	1616	763	679	901	1178
AN8699.2	2118.95	-0.116602	0.126908	-0.918795	0.358203	0.752244			2197.14	2294.39	2122.74	1936.4	1984.32	2178.71		1763	2805	1869	1624	2030	2946
AN8700.2	144.398	0.101314	0.217308	0.466221	0.641058	0.89431			154.535	122.694	141.97	147.853	132.94	166.398		124	150	125	124	136	225
AN8701.2	331.316	0.0928609	0.185475	0.500665	0.616607	0.886787			312.809	343.545	304.385	392.288	299.114	335.755		251	420	268	329	306	454
AN8702.2	1064.53	-0.0784827	0.163169	-0.48099	0.630524	0.891209			1026.91	1231.85	1021.05	945.545	1112.39	1049.42		824	1506	899	793	1138	1419
AN8703.2	30.9756	-0.114423	0.367553	-0.31131	0.755565	0.927994			27.4175	29.4467	39.7517	27.4244	35.1899	26.6237		22	36	35	23	36	36
AN8704.2	16554.6	0.121869	0.185187	0.65809	0.510481	0.842635			16287.2	14230.9	17050.1	15184.8	20476.6	16097.7		13069	17398	15012	12735	20948	21767
AN8705.2	19239.3	0.272364	0.160061	1.70162	0.088826	0.407794			18407.1	16585	17295.4	17996.3	23155	21997.1		14770	20276	15228	15093	23688	29744
AN8706.2	9254.2	0.266214	0.149076	1.78575	0.0741392	0.369959			8808.49	8063.48	8337.64	9007.12	11295	10013.5		7068	9858	7341	7554	11555	13540
AN8707.2	2543.18	-0.106577	0.220101	-0.484218	0.628231	0.890858			2192.15	3145.89	2571.37	2531.39	2795.64	2022.66		1759	3846	2264	2123	2860	2735
AN8708.2	14.6052	0.227076	0.489835	0.463576	0.642951	0.89431			11.2162	15.5413	13.6292	13.116	15.64	18.4887		9	19	12	11	16	25
AN8709.2	706.099	-0.058956	0.152376	-0.386911	0.698822	0.913963			667.99	713.264	780.269	655.8	750.718	668.551		536	872	687	550	768	904
AN8710.2	729.329	-0.0604599	0.212751	-0.284182	0.776271	0.934026			684.191	827.779	720.074	777.421	807.413	559.098		549	1012	634	652	826	756
AN8711.2	195.851	0.118323	0.225284	0.525217	0.599432	0.883352			220.586	165.229	178.315	190.778	237.532	182.668		177	202	157	160	243	247
AN8712.2	5532.6	0.0925531	0.159962	0.578593	0.562864	0.870461			5507.18	5144.99	5415.32	4854.11	5995.97	6278.02		4419	6290	4768	4071	6134	8489
AN8713.2	542.649	0.0218965	0.14542	0.150574	0.880311	0.963295			502.238	544.763	567.882	575.912	517.096	548.005		403	666	500	483	529	741
AN8714.2	347.054	-0.264427	0.258507	-1.0229	0.306355	0.712841			352.689	364.812	420.232	224.164	325.507	394.918		283	446	370	188	333	534
AN8715.2	703.274	-0.199671	0.163642	-1.22017	0.222401	0.628175			777.66	718.172	759.825	624.799	746.808	592.377		624	878	669	524	764	801
AN8716.2	326.77	-0.184898	0.27972	-0.66101	0.508606	0.84221			338.98	428.613	274.855	346.978	222.869	348.327		272	524	242	291	228	471
AN8717.2	17.1657	-0.784411	0.515713	-1.52102	0.128254	0.489055			18.6937	18.8132	27.2583	19.0778	8.79748	10.3537		15	23	24	16	9	14
AN8718.2	1194.73	-0.250476	0.157011	-1.59527	0.110651	0.45504			1149.04	1361.09	1383.36	1069.55	1181.79	1023.53		922	1664	1218	897	1209	1384
AN8719.2	153.777	0.0307328	0.198556	0.154781	0.876994	0.963295			166.997	153.777	136.292	144.276	156.4	164.919		134	188	120	121	160	223
AN8720.2	335.769	0.0690221	0.210578	0.327774	0.743083	0.922266			304.085	352.542	327.1	319.554	294.227	417.105		244	431	288	268	301	564
AN8721.2	164.226	0.0480774	0.214335	0.224309	0.822517	0.948231			170.736	142.326	171.5	191.971	147.602	161.221		137	174	151	161	151	218
AN8722.2	2813.54	0.131165	0.149079	0.879839	0.378947	0.766747			2807.8	2649.38	2599.76	2870.02	3300.03	2654.24		2253	3239	2289	2407	3376	3589
AN8723.2	85.0092	0.328062	0.23799	1.37847	0.168058	0.558941			67.2975	81.7963	76.0961	102.543	95.7948	86.527		54	100	67	86	98	117
AN8724.2	160.053	0.0473274	0.252105	0.187729	0.851089	0.956368			176.967	120.241	176.043	150.238	186.702	150.128		142	147	155	126	191	203
AN8725.2	3.36701	1.224	1.08245	1.13077	0.258152	NA			2.4925	2.45389	1.13576	4.76946	1.955	7.39547		2	3	1	4	2	10
AN8726.2	102.782	1.67847	0.620872	2.70341	0.00686328	0.0841289			95.9612	19.6311	31.8014	256.358	118.277	94.6621		77	24	28	215	121	128
AN8727.2	341.461	2.15706	0.618034	3.49019	0.000482673	0.0126837			250.496	57.2574	68.1458	961.045	350.922	360.899		201	70	60	806	359	488
AN8728.2	0	NA	NA	NA	NA	NA			0	0	0	0	0	0		0	0	0	0	0	0
AN8729.2	0	NA	NA	NA	NA	NA			0	0	0	0	0	0		0	0	0	0	0	0
AN8730.2	38.1626	-0.973747	0.529621	-1.83857	0.0659781	0.346311			53.5887	78.5245	19.308	25.0396	27.3699	25.1446		43	96	17	21	28	34
AN8731.2	1.15889	0.29691	1.89421	0.156746	0.875445	NA			0	0.817963	2.27153	2.38473	0	1.47909		0	1	2	2	0	2
AN8732.2	7.11259	1.12756	0.849161	1.32785	0.184226	0.581106			3.73875	8.17963	1.13576	11.9236	5.86499	11.8328		3	10	1	10	6	16
AN8733.2	15.1133	0.653787	0.534595	1.22296	0.221346	0.626919			11.2162	15.5413	7.95034	25.0396	14.6625	16.27		9	19	7	21	15	22
AN8734.2	0	NA	NA	NA	NA	NA			0	0	0	0	0	0		0	0	0	0	0	0
AN8735.2	55.4851	0.509448	0.627928	0.811315	0.417185	0.795885			64.805	35.9904	36.3444	131.16	25.4149	39.196		52	44	32	110	26	53
AN8736.2	0	NA	NA	NA	NA	NA			0	0	0	0	0	0		0	0	0	0	0	0
AN8737.2	6.50504	0.694957	0.800636	0.868007	0.385391	0.771183			6.23125	7.36167	1.13576	8.34655	7.81998	8.13502		5	9	1	7	8	11
AN8738.2	5.90207	-0.253868	0.843204	-0.301075	0.763357	0.931301			2.4925	9.81556	6.81458	5.96182	2.93249	7.39547		2	12	6	5	3	10
AN8739.2	22.0444	0.322366	0.430892	0.748136	0.454378	0.815105			14.955	22.085	21.5795	26.232	18.5725	28.8423		12	27	19	22	19	39
AN8740.2	21.9769	0.286313	0.418785	0.683676	0.49418	0.83737			22.4325	15.5413	21.5795	28.6167	21.5049	22.1864		18	19	19	24	22	30
AN8741.2	220.741	0.707932	0.44539	1.58946	0.111955	0.456919			68.5437	214.306	219.202	294.514	327.462	200.417		55	262	193	247	335	271
AN8742.2	880.033	-0.116223	0.130595	-0.889948	0.373494	0.763796			899.792	894.852	951.769	879.965	793.728	860.094		722	1094	838	738	812	1163
AN8743.2	376.256	0.166811	0.241882	0.689636	0.490423	0.835693			327.764	393.44	343	336.247	343.102	513.985		263	481	302	282	351	695
AN8744.2	1092.01	-0.102539	0.193843	-0.528977	0.596821	0.882584			1282.39	1086.26	1023.32	1236.48	920.803	1002.83		1029	1328	901	1037	942	1356
AN8745.2	746.83	-0.102659	0.18565	-0.552971	0.580283	0.877071			805.077	696.087	818.885	730.919	819.143	610.866		646	851	721	613	838	826
AN8746.2	9344.36	0.0198629	0.215667	0.0920996	0.926619	0.979706			11343.4	7710.94	8786.26	10009.9	10219.7	7995.99		9102	9427	7736	8395	10455	10812
AN8747.2	148.38	0.0534596	0.316353	0.168987	0.865806	0.960429			188.184	134.964	113.576	197.932	114.367	141.254		151	165	100	166	117	191
AN8748.2	553.821	-0.317252	0.139789	-2.26951	0.0232373	0.187932			623.125	602.839	617.855	468.599	529.804	480.706		500	737	544	393	542	650
AN8749.2	156.428	-0.201136	0.200437	-1.00349	0.315626	0.718864			169.49	176.68	155.6	133.545	164.22	139.035		136	216	137	112	168	188
AN8750.2	542.842	-0.0434891	0.192462	-0.225962	0.821231	0.948151			498.5	655.188	497.464	561.603	556.196	488.101		400	801	438	471	569	660
AN8751.2	897.658	0.259096	0.205297	1.26205	0.20693	0.609816			689.176	760.706	1001.74	972.969	1060.58	900.769		553	930	882	816	1085	1218
AN8752.2	108.451	0.279096	0.315447	0.884764	0.376284	0.765694			123.379	104.699	65.8743	134.737	94.8173	127.202		99	128	58	113	97	172
AN8753.2	190.903	0.339208	0.329465	1.02957	0.303211	0.711068			128.364	205.309	171.5	240.858	136.85	262.539		103	251	151	202	140	355
AN8754.2	216.898	-0.0486053	0.21556	-0.225484	0.821603	0.948184			214.355	258.476	188.537	187.201	228.734	224.083		172	316	166	157	234	303
AN8755.2	761.521	0.423204	0.214964	1.96872	0.0489853	0.292595			567.043	779.519	604.226	910.966	731.168	976.203		455	953	532	764	748	1320
AN8756.2	298.954	0.605503	0.252006	2.40273	0.0162732	0.149217			233.049	244.571	232.831	473.369	278.587	331.317		187	299	205	397	285	448
AN8757.2	53.6617	-0.886524	0.312867	-2.83355	0.00460341	0.0639578			66.0512	71.9808	70.4173	47.6946	27.3699	38.4565		53	88	62	40	28	52
AN8758.2	293.152	-0.0415418	0.168582	-0.246419	0.805358	0.943197			320.286	276.472	295.298	308.822	290.317	267.716		257	338	260	259	297	362
AN8759.2	1.69158	1.207	1.52424	0.79187	0.428437	NA			0	0.817963	2.27153	2.38473	0.977498	3.69774		0	1	2	2	1	5
AN8760.2	4.65493	0.0367224	0.916379	0.0400734	0.968035	0.99058			1.24625	5.72574	6.81458	3.57709	3.90999	6.65593		1	7	6	3	4	9
AN8761.2	6.20964	0.796279	0.800036	0.995304	0.319588	0.722345			7.4775	4.08982	2.27153	4.76946	9.77498	8.87457		6	5	2	4	10	12
AN8762.2	735.525	-0.232299	0.194669	-1.19331	0.23275	0.640685			753.981	945.565	682.594	698.725	718.461	613.824		605	1156	601	586	735	830
AN8763.2	706.213	0.097847	0.217264	0.45036	0.652451	0.898294			621.878	803.24	621.262	600.951	853.355	736.589		499	982	547	504	873	996
AN8764.2	116.732	0.615093	0.494028	1.24506	0.21311	0.619073			120.886	79.3424	76.0961	255.166	80.1548	88.7457		97	97	67	214	82	120
AN8765.2	454.119	0.115457	0.259696	0.444585	0.65662	0.899566			315.301	473.601	517.908	481.715	543.489	392.7		253	579	456	404	556	531
AN8766.2	331.023	0.167959	0.183346	0.916079	0.359625	0.753226			296.607	317.37	321.421	308.822	404.684	337.234		238	388	283	259	414	456
AN8767.2	86.9232	-0.383891	0.313992	-1.22261	0.221475	0.627069			79.76	118.605	95.4041	98.9662	70.3798	58.4242		64	145	84	83	72	79
AN8768.2	79.3511	-0.438241	0.300365	-1.45903	0.144558	0.519792			100.946	100.609	72.6888	67.9647	51.8074	82.0898		81	123	64	57	53	111
AN8769.2	1224.64	0.0921368	0.160273	0.574873	0.565377	0.871969			1039.37	1306.29	1209.59	1226.94	1358.72	1206.94		834	1597	1065	1029	1390	1632
AN8770.2	4393.7	-0.279897	0.324362	-0.862918	0.388183	0.773637			4283.36	4142.17	6029.77	3947.92	5462.26	2496.71		3437	5064	5309	3311	5588	3376
AN8771.2	5238.22	-0.737056	0.250238	-2.94542	0.00322521	0.050155			6111.61	6340.85	7192.79	2704.28	4543.41	4536.38		4904	7752	6333	2268	4648	6134
AN8772.2	547.211	0.341475	0.258637	1.32028	0.18674	0.583649			491.022	445.79	511.093	797.692	440.851	596.815		394	545	450	669	451	807
AN8773.2	20.1954	1.34111	0.470624	2.84964	0.00437692	0.0618559			14.955	10.6335	9.0861	21.4626	33.2349	31.8005		12	13	8	18	34	43
AN8774.2	252.388	1.09829	0.4442	2.47252	0.0134163	0.132472			277.914	85.8861	119.255	358.902	407.617	264.758		223	105	105	301	417	358
AN8775.2	1.75823	3.12098	1.78688	1.74661	0.0807051	NA			0	0.817963	0	3.57709	0.977498	5.17683		0	1	0	3	1	7
AN8776.2	14.3273	0.834035	0.494323	1.68723	0.0915599	0.41456			9.96999	10.6335	10.2219	20.2702	15.64	19.2282		8	13	9	17	16	26
AN8777.2	149.407	-0.582239	0.384309	-1.51503	0.129765	0.49134			174.475	262.566	99.9472	127.583	95.7948	136.077		140	321	88	107	98	184
AN8778.2	41.8893	0.811327	0.496654	1.63359	0.102346	0.439908			46.1112	28.6287	17.0364	47.6946	34.2124	77.6525		37	35	15	40	35	105
AN8779.2	24.6354	1.67016	0.456421	3.65926	0.000252949	0.00793585			16.2012	7.36167	12.4934	40.5404	31.2799	39.9356		13	9	11	34	32	54
AN8780.2	196.664	0.102548	0.268973	0.381259	0.703011	0.915685			218.094	152.141	199.894	160.969	255.127	193.761		175	186	176	135	261	262
AN8781.2	692.563	2.62683	0.458103	5.73415	9.8e-09	1.64e-06			256.727	73.6167	249.868	1528.61	1155.4	891.155		206	90	220	1282	1182	1205
AN8782.2	1032.69	-0.740783	0.330331	-2.24255	0.024926	0.196753			1438.17	1398.72	1038.09	1154.21	622.666	544.307		1154	1710	914	968	637	736
AN8783.2	538.128	0.119163	0.203201	0.586428	0.557588	0.868755			417.493	560.305	569.017	603.336	493.636	584.982		335	685	501	506	505	791
AN8784.2	205.382	-0.0902227	0.246737	-0.365664	0.714616	0.917769			223.079	168.5	244.189	196.74	232.644	167.138		179	206	215	165	238	226
AN8785.2	1116.01	-0.111953	0.265418	-0.4218	0.673171	0.903813			1021.92	1339.82	1114.18	1386.72	1063.52	769.869		820	1638	981	1163	1088	1041
AN8786.2	45.546	-0.103776	0.537549	-0.193054	0.846917	0.955371			14.955	63.8011	62.467	44.1175	36.1674	51.7683		12	78	55	37	37	70
AN8787.2	1387.52	-0.385977	0.161786	-2.38572	0.0170456	0.152713			1481.79	1591.76	1641.18	1234.1	1334.28	1042.02		1189	1946	1445	1035	1365	1409
AN8788.2	21.1949	0.309959	0.43315	0.715593	0.474243	0.826181			21.1862	15.5413	20.4437	25.0396	17.595	27.3633		17	19	18	21	18	37
AN8789.2	61.3747	0.262832	0.312508	0.841042	0.400324	0.782966			64.805	53.9856	48.8378	76.3113	48.8749	75.4338		52	66	43	64	50	102
AN8790.2	499.671	0.156801	0.317933	0.493189	0.621879	0.88889			519.686	568.484	328.236	716.611	451.604	413.407		417	695	289	601	462	559
AN8791.2	661.297	0.0556099	0.216475	0.256888	0.797265	0.940305			600.692	732.077	612.176	749.997	525.894	746.943		482	895	539	629	538	1010
AN8792.2	10.8174	0.548588	0.632426	0.867435	0.385703	0.771183			9.96999	9.81556	6.81458	9.53891	8.79748	19.9678		8	12	6	8	9	27
AN8793.2	793.228	0.0771511	0.344448	0.223985	0.822769	0.948231			838.726	893.216	584.918	577.104	645.148	1220.25		673	1092	515	484	660	1650
AN8794.2	654.424	0.0240519	0.25568	0.0940704	0.925053	0.979194			711.608	540.674	695.087	583.066	862.153	533.953		571	661	612	489	882	722
AN8795.2	859.637	0.130162	0.19772	0.658313	0.510337	0.842635			894.807	843.32	723.481	977.738	983.363	735.11		718	1031	637	820	1006	994
AN8796.2	632.971	0.0372838	0.169142	0.220429	0.825537	0.948696			601.938	666.64	606.497	555.642	654.923	712.184		483	815	534	466	670	963
AN8797.2	2794.29	0.387506	0.26667	1.45313	0.146188	0.522731			1838.22	2783.53	2640.65	4006.34	2454.5	3042.5		1475	3403	2325	3360	2511	4114
AN8798.2	942.422	0.203548	0.274978	0.740236	0.459157	0.817054			719.086	1003.64	904.067	1334.26	740.943	952.537		577	1227	796	1119	758	1288
AN8799.2	445.462	-0.184348	0.387171	-0.476141	0.633974	0.892796			601.938	342.727	477.02	403.019	612.891	235.176		483	419	420	338	627	318
AN8800.2	1103.75	-0.133624	0.154905	-0.862616	0.388349	0.773781			1232.54	1154.15	1076.7	1135.13	1086.98	937.007		989	1411	948	952	1112	1267
AN8801.2	351.817	-0.0762461	0.283252	-0.269181	0.78779	0.938048			286.637	497.322	298.706	298.091	341.147	389.002		230	608	263	250	349	526
AN8802.2	0.286174	1.5957	3.9676	0.402182	0.68755	NA			0	0	0	0	0.977498	0.739547		0	0	0	0	1	1
AN8803.2	5.8946	0.451995	0.759867	0.594834	0.551954	0.867552			2.4925	6.5437	5.67882	7.15418	6.84248	6.65593		2	8	5	6	7	9
AN8804.2	374.582	-0.0185706	0.190412	-0.0975284	0.922307	0.977826			432.448	319.006	380.481	397.057	347.989	370.513		347	390	335	333	356	501
AN8805.2	747.095	-0.0240498	0.272971	-0.0881039	0.929794	0.980229			909.762	620.016	730.296	746.42	935.465	540.609		730	758	643	626	957	731
AN8806.2	609.135	-0.195564	0.16827	-1.16221	0.24515	0.656634			569.536	692.815	687.137	622.414	538.601	544.307		457	847	605	522	551	736
AN8807.2	346.978	-0.412903	0.221618	-1.86313	0.0624439	0.334489			474.821	361.54	352.087	349.363	281.519	262.539		381	442	310	293	288	355
AN8808.2	205.757	0.304994	0.197211	1.54653	0.121976	0.478423			213.109	173.408	166.957	214.626	220.914	245.53		171	212	147	180	226	332
AN8809.2	556.356	0.135188	0.163686	0.825896	0.408863	0.788777			522.178	528.404	539.487	591.413	647.103	509.548		419	646	475	496	662	689
AN8810.2	1221.47	-0.1165	0.151521	-0.76887	0.441971	0.810321			1170.23	1394.63	1247.07	1142.28	1105.55	1269.06		939	1705	1098	958	1131	1716
AN8811.2	952.115	-0.010114	0.253685	-0.0398685	0.968198	0.99058			1080.5	790.97	994.928	965.815	1174.95	705.528		867	967	876	810	1202	954
AN8812.2	246.295	-0.474064	0.165548	-2.86361	0.00418848	0.0600178			297.854	268.292	294.163	196.74	206.252	214.469		239	328	259	165	211	290
AN8813.2	52.8491	-0.202234	0.297211	-0.68044	0.496226	0.837566			67.2975	50.7137	52.2451	50.0793	42.0324	54.7265		54	62	46	42	43	74
AN8814.2	14.7291	0.872048	0.637971	1.36691	0.171654	0.564896			14.955	9.81556	6.81458	16.6931	9.77498	30.3214		12	12	6	14	10	41
AN8815.2	1876.43	-0.192997	0.183714	-1.05053	0.293474	0.705437			1942.9	2114.43	1947.83	1511.92	2096.73	1644.75		1559	2585	1715	1268	2145	2224
AN8816.2	4.43072	0.094126	0.876601	0.107376	0.914491	0.974518			4.985	3.27185	4.54305	7.15418	2.93249	3.69774		4	4	4	6	3	5
AN8817.2	316.536	0.101467	0.163648	0.620031	0.535237	0.858655			291.622	306.736	316.878	361.286	309.867	312.829		234	375	279	303	317	423
AN8818.2	24.773	1.01373	0.450703	2.24923	0.0244979	0.194681			16.2012	18.8132	13.6292	46.5022	28.3474	25.1446		13	23	12	39	29	34
AN8819.2	837.998	-0.589669	0.202073	-2.9181	0.00352174	0.0536414			902.284	1146.78	969.942	790.537	572.814	645.625		724	1402	854	663	586	873
AN8820.2	1346.87	0.0756008	0.15268	0.49516	0.620487	0.888339			1145.3	1399.53	1389.04	1329.49	1443.76	1374.08		919	1711	1223	1115	1477	1858
AN8821.2	722.468	0.0509824	0.189794	0.26862	0.788222	0.938048			797.6	574.21	758.69	721.38	772.223	710.705		640	702	668	605	790	961
AN8822.2	191.751	0.0890001	0.226967	0.392128	0.694964	0.91151			224.325	148.051	186.265	195.548	206.252	190.064		180	181	164	164	211	257
AN8823.2	442.154	0.0368538	0.156814	0.235016	0.814196	0.944775			431.202	427.795	449.762	462.637	479.951	401.574		346	523	396	388	491	543
AN8824.2	1220.44	0.0720825	0.233311	0.308955	0.757356	0.929323			1195.15	1117.34	1257.29	1130.36	1625.58	996.91		959	1366	1107	948	1663	1348
AN8825.2	184.725	-0.139507	0.197077	-0.70788	0.47902	0.828589			213.109	179.952	188.537	162.162	197.455	167.138		171	220	166	136	202	226
AN8826.2	173.803	0.120519	0.185662	0.649127	0.516256	0.846701			181.952	159.503	159.007	169.316	189.635	183.408		146	195	140	142	194	248
AN8827.2	614.004	-0.414321	0.207565	-1.9961	0.0459231	0.280856			661.758	719.808	724.617	438.79	489.726	649.323		531	880	638	368	501	878
AN8828.2	225.669	0.042942	0.200586	0.214082	0.830483	0.950031			215.601	241.299	210.116	227.742	197.455	261.8		173	295	185	191	202	354
AN8829.2	50.9331	0.439334	0.325484	1.34979	0.177084	0.572943			58.5737	34.3545	37.4802	60.8106	56.6949	57.6847		47	42	33	51	58	78
AN8830.2	2226.39	-0.353787	0.270975	-1.30561	0.191685	0.590704			2635.82	2478.43	2378.29	2644.66	1867.02	1354.11		2115	3030	2094	2218	1910	1831
AN8831.2	2246.84	-0.397907	0.181944	-2.18697	0.0287444	0.214833			2648.28	2585.58	2431.67	1575.11	2183.73	2056.68		2125	3161	2141	1321	2234	2781
AN8832.2	524.002	0.0113842	0.203278	0.0560033	0.955339	0.987392			593.215	453.97	519.044	519.871	606.049	451.863		476	555	457	436	620	611
AN8833.2	247.779	0.1336	0.200491	0.666366	0.505177	0.841229			282.899	211.034	215.795	261.128	268.812	247.009		227	258	190	219	275	334
AN8834.2	578.426	-0.398817	0.34939	-1.14146	0.253677	0.666185			801.338	532.494	639.435	534.179	678.383	284.726		643	651	563	448	694	385
AN8835.2	2857.92	-0.247434	0.181402	-1.36401	0.172564	0.565923			2645.79	3597.4	3062.02	2711.44	2767.3	2363.59		2123	4398	2696	2274	2831	3196
AN8836.2	1135.38	-0.153864	0.180277	-0.853488	0.393389	0.77817			978.306	1286.66	1322.03	1064.78	1037.13	1123.37		785	1573	1164	893	1061	1519
AN8837.2	1279.16	-0.0557794	0.165	-0.338057	0.73532	0.920969			1160.26	1458.43	1291.36	1234.1	1367.52	1163.31		931	1783	1137	1035	1399	1573
AN8838.2	1947.45	-0.197988	0.144322	-1.37184	0.170112	0.562594			1901.78	2010.55	2330.59	1780.2	1820.1	1841.47		1526	2458	2052	1493	1862	2490
AN8839.2	1324.15	-0.0527448	0.183961	-0.286717	0.774329	0.933303			1139.07	1336.55	1568.49	1414.14	1259.02	1227.65		914	1634	1381	1186	1288	1660
AN8840.2	1.78368	-0.0439396	1.47743	-0.0297406	0.976274	NA			1.24625	4.08982	0	1.19236	1.955	2.21864		1	5	0	1	2	3
AN8841.2	209.088	0.0527534	0.224214	0.235281	0.81399	0.944775			231.802	220.85	163.55	187.201	224.824	226.302		186	270	144	157	230	306
AN8842.2	514.029	-0.486991	0.184589	-2.63825	0.00833347	0.0955966			570.782	603.657	626.941	354.132	445.739	482.924		458	738	552	297	456	653
AN8843.2	594.382	-0.0415174	0.21781	-0.190613	0.848829	0.956136			505.977	656.824	645.113	540.141	708.686	509.548		406	803	568	453	725	689
AN8844.2	621.849	-0.0509503	0.138508	-0.367851	0.712984	0.917769			619.386	678.091	599.683	628.376	608.004	597.554		497	829	528	527	622	808
AN8845.2	570.933	0.183508	0.184499	0.994632	0.319915	0.722886			492.268	517.771	595.14	522.255	617.779	680.384		395	633	524	438	632	920
AN8846.2	985.718	0.0461241	0.169623	0.271921	0.785683	0.937658			939.672	910.393	1059.67	983.7	1131.94	888.936		754	1113	933	825	1158	1202
AN8847.2	393.219	0.048991	0.245192	0.199807	0.841632	0.95338			415.001	338.637	406.603	332.67	518.074	348.327		333	414	358	279	530	471
AN8848.2	1195.26	-0.213696	0.164731	-1.29724	0.194547	0.593748			1293.61	1172.14	1384.5	1198.33	1153.45	969.547		1038	1433	1219	1005	1180	1311
AN8849.2	173.713	-0.095675	0.188924	-0.506421	0.612561	0.886787			178.214	186.496	172.636	178.855	175.95	150.128		143	228	152	150	180	203
AN8850.2	592.492	0.0744431	0.154756	0.481034	0.630492	0.891209			615.647	546.399	571.289	578.297	574.769	668.551		494	668	503	485	588	904
AN8851.2	5023.51	-0.181326	0.322983	-0.56141	0.574518	0.875562			5735.24	4033.38	6247.83	4343.78	6633.3	3147.51		4602	4931	5501	3643	6786	4256
AN8852.2	1720.9	-0.334357	0.165921	-2.01516	0.0438877	0.274716			2121.12	1898.49	1737.72	1649.04	1573.77	1345.24		1702	2321	1530	1383	1610	1819
AN8853.2	3424.28	0.00177583	0.127172	0.013964	0.988859	0.9957			3357.4	3306.21	3602.64	3424.47	3646.07	3208.9		2694	4042	3172	2872	3730	4339
AN8854.2	286.759	-0.773592	0.380363	-2.03383	0.0419691	0.267364			236.787	575.846	272.583	178.855	204.297	252.186		190	704	240	150	209	341
AN8855.2	272.191	-0.529121	0.266995	-1.98176	0.0475059	0.287095			351.442	258.476	354.358	244.435	260.992	163.44		282	316	312	205	267	221
AN8856.2	13020.9	0.146235	0.249774	0.585469	0.558232	0.868789			12759.1	10624.5	13701.8	10693.1	17980.1	12366.7		10238	12989	12064	8968	18394	16722
AN8857.2	516.007	-0.0937646	0.16546	-0.566692	0.570924	0.874634			522.178	601.203	473.613	503.178	512.209	483.664		419	735	417	422	524	654
AN8858.2	288.383	-0.125669	0.188352	-0.667204	0.504642	0.84107			260.466	311.644	329.371	299.283	279.564	249.967		209	381	290	251	286	338
AN8859.2	852.526	-0.684771	0.218276	-3.13717	0.00170585	0.0316718			963.351	1297.29	892.71	567.565	681.316	712.924		773	1586	786	476	697	964
AN8860.2	478.811	-0.0352338	0.193466	-0.182119	0.85549	0.957139			523.425	461.331	470.206	398.25	555.219	464.436		420	564	414	334	568	628
AN8861.2	472.538	-0.383506	0.200527	-1.91249	0.0558137	0.311444			510.962	555.397	539.487	324.323	467.244	437.812		410	679	475	272	478	592
AN8862.2	2921.72	-0.276666	0.190447	-1.45272	0.146301	0.522731			2740.5	3427.27	3433.41	3091.8	2424.19	2413.14		2199	4190	3023	2593	2480	3263
AN8863.2	6580.26	-0.269518	0.19579	-1.37657	0.168645	0.559316			8098.13	5996.49	7485.81	5518.26	6902.11	5480.79		6498	7331	6591	4628	7061	7411
AN8864.2	1173.07	0.0596279	0.157075	0.379613	0.704233	0.915685			1114.15	1141.88	1191.42	1170.9	1067.43	1352.63		894	1396	1049	982	1092	1829
AN8865.2	774.102	-0.0932839	0.158289	-0.589327	0.555642	0.868721			866.143	722.261	809.799	726.15	816.211	704.049		695	883	713	609	835	952
AN8866.2	2775.05	-0.527734	0.239189	-2.20634	0.0273599	0.207406			2630.83	4328.66	2870.07	2283.38	2422.24	2115.11		2111	5292	2527	1915	2478	2860
AN8867.2	4777.5	-0.346948	0.142398	-2.43647	0.0148314	0.141943			4982.5	5913.06	5151.82	3972.96	4183.69	4460.95		3998	7229	4536	3332	4280	6032
AN8868.2	1354.25	0.203303	0.125659	1.61789	0.105686	0.445291			1306.07	1288.29	1182.33	1427.26	1508.28	1413.28		1048	1575	1041	1197	1543	1911
AN8869.2	1400.84	0.021267	0.210555	0.101004	0.919547	0.976957			1743.5	1152.51	1276.6	1492.84	1344.06	1395.53		1399	1409	1124	1252	1375	1887
AN8870.2	33022	0.0657816	0.220035	0.298959	0.764971	0.931301			35368.6	27808.3	33632.2	27522.1	41818.3	31982.5		28380	33997	29612	23082	42781	43246
AN8871.2	342.73	-0.320579	0.168229	-1.90562	0.0566998	0.315105			392.569	349.27	400.924	284.975	334.304	294.34		315	427	353	239	342	398
AN8872.2	1164.24	0.0375944	0.155692	0.241467	0.809193	0.944059			1068.04	1096.89	1283.41	1092.21	1184.73	1260.19		857	1341	1130	916	1212	1704
AN8873.2	2651.02	-0.177768	0.152557	-1.16526	0.243915	0.65523			2577.24	3073.09	2791.71	2259.53	2690.07	2514.46		2068	3757	2458	1895	2752	3400
AN8874.2	1630.22	-0.138252	0.147549	-0.936992	0.348763	0.747626			1697.39	1557.4	1870.6	1520.26	1661.75	1473.92		1362	1904	1647	1275	1700	1993
AN8875.2	327.576	0.148463	0.169909	0.873781	0.382238	0.76926			302.839	337.001	290.755	369.633	350.922	314.308		243	412	256	310	359	425
AN8876.2	498.109	-0.12849	0.160032	-0.802897	0.422034	0.798523			474.821	536.584	549.709	462.637	445.739	519.162		381	656	484	388	456	702
AN8877.2	604.29	-0.131498	0.193945	-0.678017	0.497761	0.838			706.623	575.028	614.448	633.145	478.974	617.522		567	703	541	531	490	835
AN8878.2	1300.61	-0.379069	0.169744	-2.23318	0.0255372	0.198529			1403.28	1437.16	1570.76	1065.97	1311.8	1014.66		1126	1757	1383	894	1342	1372
AN8879.2	720.019	-0.241343	0.172549	-1.3987	0.161904	0.550273			689.176	751.708	899.524	630.761	701.843	647.104		553	919	792	529	718	875
AN8880.2	1638.78	-0.265092	0.199691	-1.32751	0.18434	0.581141			1564.04	1993.38	1808.13	1699.12	1223.83	1544.18		1255	2437	1592	1425	1252	2088
AN8881.2	1214.81	0.0291631	0.297707	0.0979589	0.921965	0.977703			1054.33	1003.64	1549.18	1352.14	1491.66	837.907		846	1227	1364	1134	1526	1133
AN8882.2	282.618	-0.17826	0.222185	-0.802305	0.422377	0.798523			257.974	278.107	363.444	287.36	279.564	229.26		207	340	320	241	286	310
AN8883.2	576.386	-0.098926	0.149601	-0.661267	0.508441	0.842111			537.133	616.744	633.756	549.68	579.656	541.349		431	754	558	461	593	732
AN8884.2	431.738	0.104434	0.199863	0.522529	0.601302	0.883794			411.262	359.904	477.02	510.332	431.076	400.835		330	440	420	428	441	542
AN8885.2	203.188	-0.0219019	0.205182	-0.106744	0.914992	0.974593			175.721	233.119	204.437	211.048	181.815	212.99		141	285	180	177	186	288
AN8886.2	475.459	0.0156928	0.153951	0.101934	0.918809	0.976888			443.665	485.052	489.514	499.601	434.986	499.934		356	593	431	419	445	676
AN8887.2	396.688	0.0486852	0.161538	0.301385	0.763121	0.931301			422.478	371.355	375.938	426.866	414.459	369.034		339	454	331	358	424	499
AN8888.2	120.559	0.0761617	0.228869	0.332774	0.739305	0.92175			133.349	99.7915	120.391	113.275	121.21	135.337		107	122	106	95	124	183
AN8889.2	49.9512	0.066004	0.340073	0.194088	0.846107	0.955371			56.0812	58.0754	31.8014	54.8487	50.8299	48.0706		45	71	28	46	52	65
AN8890.2	0.859162	-0.711066	2.11587	-0.336064	0.736823	NA			1.24625	0.817963	1.13576	0	1.955	0		1	1	1	0	2	0
AN8891.2	17.8822	0.299175	0.514117	0.581921	0.56062	0.869408			12.4625	13.0874	22.7153	22.6549	12.7075	23.6655		10	16	20	19	13	32
AN8892.2	783.704	-1.89502	0.18183	-10.4219	1.97e-25	4.05e-22			1365.89	1065.81	1275.46	296.899	361.674	336.494		1096	1303	1123	249	370	455
AN8893.2	363.265	1.1967	0.703314	1.70151	0.0888471	0.407794			44.865	373.809	243.053	236.088	349.944	931.83		36	457	214	198	358	1260
AN8894.2	1037.01	0.95474	0.969025	0.985259	0.324497	0.727535			162.012	1193.41	762.097	623.606	686.203	2794.75		130	1459	671	523	702	3779
AN8895.2	255.051	0.129737	0.271166	0.478442	0.632336	0.891653			203.139	299.374	228.288	221.78	237.532	340.192		163	366	201	186	243	460
AN8896.2	28.0924	0.271818	0.351457	0.773403	0.439284	0.808934			24.925	25.3569	26.1226	29.8091	31.2799	31.061		20	31	23	25	32	42
AN8897.2	78.8727	-0.522276	0.246719	-2.11689	0.0342696	0.237583			103.439	86.7041	88.5895	70.3495	66.4698	57.6847		83	106	78	59	68	78
AN8898.2	83.976	-0.238409	0.235292	-1.01324	0.310943	0.714787			87.2374	98.9735	86.318	70.3495	84.0648	76.9129		70	121	76	59	86	104
AN8899.2	67.6981	-0.132319	0.39535	-0.334688	0.73786	0.921711			83.4987	85.0682	44.2948	50.0793	53.7624	89.4852		67	104	39	42	55	121
AN8900.2	58.5153	1.16437	0.435844	2.67153	0.00755071	0.0894878			39.88	39.2622	29.5298	64.3877	50.8299	127.202		32	48	26	54	52	172
AN8901.2	25.1057	1.13033	0.744503	1.51824	0.128954	0.489718			8.72374	23.7209	14.7649	13.116	18.5725	71.7361		7	29	13	11	19	97
AN8902.2	90.7306	0.16284	0.320567	0.507977	0.61147	0.886787			81.0062	80.1604	96.5399	84.6578	70.3798	131.639		65	98	85	71	72	178
AN8903.2	283.347	0.668161	0.486385	1.37373	0.169526	0.561333			235.541	299.374	121.527	387.518	152.49	503.632		189	366	107	325	156	681
AN8904.2	129.119	2.50518	1.13868	2.20008	0.0278015	0.209979			62.3125	40.0802	13.6292	475.753	25.4149	157.524		50	49	12	399	26	213
AN8905.2	157.812	-0.421613	0.398681	-1.05752	0.290274	0.703241			188.184	239.663	114.712	104.928	99.7048	199.678		151	293	101	88	102	270
AN8906.2	123.561	-0.302134	0.242729	-1.24474	0.213228	0.619073			135.841	144.779	129.477	101.351	93.8398	136.077		109	177	114	85	96	184
AN8907.2	195.204	0.306568	0.604575	0.50708	0.612098	0.886787			63.5587	138.236	321.421	324.323	223.847	99.8389		51	169	283	272	229	135
AN8908.2	6.20263	0.333118	0.779219	0.427503	0.669013	0.903136			6.23125	6.5437	3.40729	10.7313	5.86499	4.43728		5	8	3	9	6	6
AN8909.2	0.43581	0.50099	3.54239	0.141427	0.887533	NA			0	0	1.13576	0	0	1.47909		0	0	1	0	0	2
AN8910.2	3.33583	-0.157851	1.40293	-0.112515	0.910415	NA			0	2.45389	7.95034	7.15418	0.977498	1.47909		0	3	7	6	1	2
AN8911.2	6.33545	-0.762981	0.76472	-0.997725	0.318413	0.722345			7.4775	9.81556	6.81458	3.57709	2.93249	7.39547		6	12	6	3	3	10
AN8912.2	2.23356	-3.5874	2.07327	-1.73031	0.0835749	NA			9.96999	2.45389	0	0	0.977498	0		8	3	0	0	1	0
AN8913.2	5.34548	-0.875482	0.92958	-0.941805	0.346293	0.745247			13.7087	4.90778	2.27153	3.57709	3.90999	3.69774		11	6	2	3	4	5
AN8914.2	47.9282	-0.3842	0.552836	-0.694961	0.48708	0.834015			71.0362	58.0754	34.0729	42.9251	15.64	65.8197		57	71	30	36	16	89
AN8915.2	8399.66	-0.502329	0.366626	-1.37014	0.170643	0.563895			9349.36	12100.1	8093.45	5586.23	4375.28	10893.5		7502	14793	7126	4685	4476	14730
AN8916.2	0	NA	NA	NA	NA	NA			0	0	0	0	0	0		0	0	0	0	0	0
AN8917.2	89.9178	0.69801	0.44811	1.55768	0.11931	0.472701			94.7149	44.17	67.01	175.278	76.2448	82.0898		76	54	59	147	78	111
AN8918.2	34.8546	-1.21451	0.515163	-2.35752	0.0183976	0.159026			23.6787	67.073	55.6524	13.116	21.5049	28.1028		19	82	49	11	22	38
AN8919.2	2.6253	-1.26858	1.12685	-1.12577	0.260262	NA			2.4925	4.08982	4.54305	1.19236	1.955	1.47909		2	5	4	1	2	2
AN8920.2	0.999983	1.00347	2.02879	0.494617	0.620871	NA			1.24625	0.817963	0	0	0.977498	2.95819		1	1	0	0	1	4
AN8921.2	0.299243	-0.141895	3.96395	-0.0357963	0.971445	NA			0	0.817963	0	0	0.977498	0		0	1	0	0	1	0
AN8922.2	0.325621	-1.90885	3.80819	-0.501248	0.616197	NA			0	0.817963	1.13576	0	0	0		0	1	1	0	0	0
AN8923.2	58.0933	-1.28008	0.33806	-3.78656	0.000152747	0.00530103			100.946	76.0706	69.2815	45.3098	27.3699	29.5819		81	93	61	38	28	40
AN8924.2	644.539	-0.212562	0.240815	-0.882678	0.37741	0.766659			760.212	662.55	651.928	783.383	515.141	494.018		610	810	574	657	527	668
AN8925.2	0	NA	NA	NA	NA	NA			0	0	0	0	0	0		0	0	0	0	0	0
AN8926.2	0.136327	-1.10368	4.08047	-0.270477	0.786793	NA			0	0.817963	0	0	0	0		0	1	0	0	0	0
AN8927.2	0.136327	-1.10368	4.08047	-0.270477	0.786793	NA			0	0.817963	0	0	0	0		0	1	0	0	0	0
AN8928.2	154.843	1.3609	1.21721	1.11805	0.263546	0.675095			219.34	10.6335	30.6656	325.515	84.0648	258.842		176	13	27	273	86	350
AN8929.2	213.691	-0.155969	0.362892	-0.429795	0.667345	0.903056			326.517	152.959	196.487	267.09	153.467	185.626		262	187	173	224	157	251
AN8930.2	3.4229	1.88283	1.61676	1.16457	0.244192	NA			3.73875	0.817963	0	0	4.88749	11.0932		3	1	0	0	5	15
AN8931.2	166.183	-0.372362	0.304364	-1.22341	0.221174	0.626919			235.541	183.224	143.106	190.778	123.165	121.286		189	224	126	160	126	164
AN8932.2	407.742	-0.312444	0.305657	-1.0222	0.306684	0.712968			621.878	393.44	339.593	451.906	346.034	293.6		499	481	299	379	354	397
AN8933.2	45.2609	0.707178	0.403918	1.75079	0.0799815	0.386287			38.6337	33.5365	30.6656	82.2731	36.1674	50.2892		31	41	27	69	37	68
AN8934.2	7.5477	4.41669	1.77289	2.49124	0.0127298	0.127531			0	0.817963	1.13576	38.1556	0	5.17683		0	1	1	32	0	7
AN8935.2	8.06724	0.453328	0.701263	0.646445	0.517991	0.847688			7.4775	4.90778	7.95034	13.116	9.77498	5.17683		6	6	7	11	10	7
AN8936.2	94.0175	0.694753	0.326233	2.12962	0.0332028	0.234214			76.0212	84.2502	54.5166	146.661	82.1098	120.546		61	103	48	123	84	163
AN8937.2	26.982	0.546766	0.400252	1.36606	0.171921	0.565015			21.1862	19.6311	24.9868	39.348	23.4599	33.2796		17	24	22	33	24	45
AN8938.2	189.939	0.434845	0.250501	1.7359	0.0825807	0.391987			152.042	166.047	165.821	271.859	164.22	219.646		122	203	146	228	168	297
AN8939.2	181.233	1.17379	0.505667	2.32128	0.020272	0.169793			140.826	90.7939	102.219	466.214	123.165	164.18		113	111	90	391	126	222
AN8940.2	45.4512	-0.288793	0.343488	-0.840766	0.400479	0.782966			54.835	39.2622	55.6524	48.8869	43.0099	31.061		44	48	49	41	44	42
AN8941.2	20.0207	0.792744	0.443122	1.789	0.0736151	0.369198			11.2162	16.3593	15.9007	31.0015	23.4599	22.1864		9	20	14	26	24	30
AN8942.2	385.794	0.0167168	0.217359	0.0769084	0.938696	0.982906			469.836	360.722	320.285	399.442	418.369	346.108		377	441	282	335	428	468
AN8943.2	183.774	0.0474881	0.229725	0.206717	0.83623	0.952215			169.49	167.682	204.437	202.702	208.207	150.128		136	205	180	170	213	203
AN8944.2	1.53593	-1.54792	2.06501	-0.749592	0.453501	NA			0	2.45389	4.54305	0	0	2.21864		0	3	4	0	0	3
AN8945.2	1998.19	-0.360798	0.185887	-1.94095	0.0522637	0.300398			2590.95	1874.77	2274.93	1910.17	1716.49	1621.83		2079	2292	2003	1602	1756	2193
AN8946.2	6696.85	-0.351231	0.264893	-1.32594	0.184861	0.581362			8040.8	5550.7	8933.91	4618.03	7179.72	5857.96		6452	6786	7866	3873	7345	7921
AN8947.2	0.69261	1.34838	2.20525	0.611438	0.540909	NA			1.24625	0	0	1.19236	0.977498	0.739547		1	0	0	1	1	1
AN8948.2	0.930331	-3.38966	2.22678	-1.52222	0.127953	NA			2.4925	0.817963	2.27153	0	0	0		2	1	2	0	0	0
AN8949.2	60.8449	-0.583965	0.331868	-1.75963	0.0784706	0.382218			61.0662	62.9832	95.4041	38.1556	58.6499	48.8101		49	77	84	32	60	66
AN8950.2	25.0326	-0.867645	0.404948	-2.14261	0.0321446	0.229306			26.1712	40.0802	30.6656	16.6931	16.6175	19.9678		21	49	27	14	17	27
AN8951.2	0.53269	2.49287	3.25399	0.766094	0.44362	NA			0	0	0	0	0.977498	2.21864		0	0	0	0	1	3
AN8952.2	2.75842	0.766682	1.12779	0.67981	0.496624	NA			2.4925	2.45389	1.13576	2.38473	5.86499	2.21864		2	3	1	2	6	3
AN8953.2	17.3607	-1.00786	0.524505	-1.92155	0.0546625	0.30688			17.4475	33.5365	18.1722	10.7313	14.6625	9.61412		14	41	16	9	15	13
AN8954.2	53.1866	0.132665	0.326323	0.406546	0.684342	0.907235			68.5437	40.0802	44.2948	58.4258	50.8299	56.9452		55	49	39	49	52	77
AN8955.2	4.36486	1.82037	1.03497	1.75886	0.0786017	0.382544			1.24625	3.27185	1.13576	3.57709	5.86499	11.0932		1	4	1	3	6	15
AN8956.2	4.43747	-1.16954	0.899399	-1.30035	0.19348	0.592713			7.4775	6.5437	4.54305	1.19236	3.90999	2.95819		6	8	4	1	4	4
AN8957.2	21.4225	-0.2082	0.443618	-0.469323	0.638839	0.89431			22.4325	17.9952	28.3941	21.4626	23.4599	14.7909		18	22	25	18	24	20
AN8958.2	3.94114	2.26168	1.15312	1.96136	0.0498373	0.294689			1.24625	1.63593	1.13576	9.53891	1.955	8.13502		1	2	1	8	2	11
AN8959.2	168.252	1.60988	0.317436	5.07151	3.95e-07	3.86e-05			87.2374	89.9759	71.5531	323.131	163.242	274.372		70	110	63	271	167	371
AN8960.2	0.44909	2.2281	3.43995	0.647711	0.517172	NA			0	0	0	0	1.955	0.739547		0	0	0	0	2	1
AN8961.2	656.129	-1.0883	0.273132	-3.98452	6.76e-05	0.00280879			630.602	1157.42	889.302	355.324	460.401	443.728		506	1415	783	298	471	600
AN8962.2	22.116	-0.655622	0.524959	-1.2489	0.211701	0.617679			21.1862	25.3569	34.0729	21.4626	22.4824	8.13502		17	31	30	18	23	11
AN8963.2	7422.18	-1.01404	0.273165	-3.71218	0.000205481	0.00665386			10944.6	7499.9	11341.7	3614.06	6111.32	5021.53		8782	9169	9986	3031	6252	6790
AN8964.2	7735.89	-0.502645	0.321531	-1.56329	0.117985	0.469032			12055	5729.01	9426.83	5765.08	8143.53	5295.9		9673	7004	8300	4835	8331	7161
AN8965.2	36.629	0.0253514	0.414129	0.0612161	0.951187	0.98715			43.6187	24.5389	40.8875	50.0793	27.3699	33.2796		35	30	36	42	28	45
AN8966.2	18.0853	0.657009	0.43811	1.49964	0.133707	0.497845			12.4625	14.7233	14.7649	23.8473	20.5275	22.1864		10	18	13	20	21	30
AN8967.2	417.241	0.232244	0.185202	1.254	0.209841	0.615091			366.397	345.18	440.676	405.404	488.749	457.04		294	422	388	340	500	618
AN8968.2	574.571	1.47233	0.468695	3.14134	0.00168177	0.0314376			325.271	352.542	235.103	1324.72	321.597	888.196		261	431	207	1111	329	1201
AN8969.2	17.6567	1.2517	0.756054	1.65557	0.0978091	0.430664			16.2012	9.81556	5.67882	5.96182	28.3474	39.9356		13	12	5	5	29	54
AN8970.2	2.12479	-1.2606	1.32906	-0.948489	0.342881	NA			3.73875	0.817963	4.54305	1.19236	0.977498	1.47909		3	1	4	1	1	2
AN8971.2	1.82896	1.29036	1.37619	0.937638	0.34843	NA			1.24625	0.817963	1.13576	2.38473	3.90999	1.47909		1	1	1	2	4	2
AN8972.2	14.1366	-0.232901	0.556637	-0.418407	0.675649	0.90568			13.7087	20.4491	11.3576	16.6931	7.81998	14.7909		11	25	10	14	8	20
AN8973.2	136.221	-0.27077	0.192795	-1.40444	0.160186	0.547095			157.027	151.323	138.563	125.198	120.232	124.984		126	185	122	105	123	169
AN8974.2	1.95432	-0.580124	1.56523	-0.370631	0.710912	NA			0	5.72574	1.13576	1.19236	2.93249	0.739547		0	7	1	1	3	1
AN8975.2	30.4099	-0.953016	0.466948	-2.04095	0.041256	0.265102			43.6187	29.4467	47.702	11.9236	31.2799	18.4887		35	36	42	10	32	25
AN8976.2	0.299243	-0.141895	3.96395	-0.0357963	0.971445	NA			0	0.817963	0	0	0.977498	0		0	1	0	0	1	0
AN8977.2	4.20217	-0.635225	0.916173	-0.693346	0.488092	0.834281			7.4775	3.27185	4.54305	4.76946	2.93249	2.21864		6	4	4	4	3	3
AN8978.2	8.63449	0.595077	0.749049	0.794443	0.426938	0.800812			11.2162	7.36167	2.27153	8.34655	7.81998	14.7909		9	9	2	7	8	20
AN8979.2	0.669656	-2.94347	2.42397	-1.21432	0.224626	NA			1.24625	1.63593	1.13576	0	0	0		1	2	1	0	0	0
AN8980.2	0	NA	NA	NA	NA	NA			0	0	0	0	0	0		0	0	0	0	0	0
AN8981.2	0.529693	0.755925	2.73536	0.276352	0.782277	NA			1.24625	0	0	1.19236	0	0.739547		1	0	0	1	0	1
AN8982.2	878.031	0.398774	0.604073	0.660142	0.509163	0.84221			1574.01	498.957	199.894	1002.78	933.51	1059.03		1263	610	176	841	955	1432
AN8983.2	410.788	0.397702	1.08857	0.365344	0.714855	0.917769			736.533	268.292	59.0597	206.279	259.037	935.527		591	328	52	173	265	1265
AN8984.2	30.6034	1.64433	0.462197	3.55764	0.000374198	0.0104686			23.6787	8.17963	13.6292	45.3098	41.0549	51.7683		19	10	12	38	42	70
AN8985.2	3.79314	-0.716539	0.963419	-0.743746	0.45703	0.815357			3.73875	5.72574	4.54305	2.38473	4.88749	1.47909		3	7	4	2	5	2
AN8986.2	701.449	-1.21097	0.356452	-3.3973	0.000680539	0.0158568			959.612	880.946	1098.28	337.439	664.698	267.716		770	1077	967	283	680	362
AN8987.2	9.01855	0.13101	0.707599	0.185147	0.853114	0.957029			6.23125	7.36167	12.4934	8.34655	4.88749	14.7909		5	9	11	7	5	20
AN8988.2	295.217	1.45458	0.374033	3.88889	0.000100702	0.00387043			175.721	143.144	154.464	686.802	274.677	336.494		141	175	136	576	281	455
AN8989.2	10.7458	-0.631141	0.702463	-0.898468	0.368936	0.760526			13.7087	8.99759	17.0364	2.38473	9.77498	12.5723		11	11	15	2	10	17
AN8990.2	613.179	-0.487491	0.295476	-1.64985	0.0989732	0.432318			613.155	828.597	706.445	324.323	578.679	627.876		492	1013	622	272	592	849
AN8991.2	0	NA	NA	NA	NA	NA			0	0	0	0	0	0		0	0	0	0	0	0
AN8992.2	1.2643	-1.62485	1.72687	-0.940923	0.346744	NA			1.24625	3.27185	1.13576	1.19236	0	0.739547		1	4	1	1	0	1
AN8993.2	4.55548	0.285449	0.843936	0.338236	0.735186	0.920969			2.4925	4.08982	5.67882	4.76946	5.86499	4.43728		2	5	5	4	6	6
AN8994.2	1820.21	-0.233655	0.317055	-0.736955	0.46115	0.817732			1760.95	1866.59	2274.93	1036.16	2343.06	1639.58		1413	2282	2003	869	2397	2217
AN8995.2	64.891	2.67754	0.662398	4.04219	5.3e-05	0.00230445			13.7087	20.4491	18.1722	211.048	28.3474	97.6203		11	25	16	177	29	132
AN8996.2	84.6163	4.56522	1.71657	2.6595	0.00782557	0.0916885			13.7087	2.45389	4.54305	405.404	0.977498	80.6107		11	3	4	340	1	109
AN8997.2	0	NA	NA	NA	NA	NA			0	0	0	0	0	0		0	0	0	0	0	0
AN8998.2	0.898848	-2.1591	2.45205	-0.88053	0.378572	NA			1.24625	0	3.40729	0	0	0.739547		1	0	3	0	0	1
AN8999.2	103.775	-0.600883	0.295357	-2.03443	0.0419086	0.267208			107.177	111.243	157.871	63.1953	84.0648	99.0994		86	136	139	53	86	134
AN9000.2	202.802	0.198627	0.333548	0.595498	0.551511	0.867285			128.364	193.857	244.189	243.242	150.535	256.623		103	237	215	204	154	347
AN9001.2	556.203	-1.94623	0.178269	-10.9174	9.52e-28	2.61e-24			924.717	920.208	802.984	264.705	213.094	211.511		742	1125	707	222	218	286
AN9002.2	4.30406	0.617322	1.04323	0.591741	0.554024	0.868676			4.985	0.817963	4.54305	8.34655	1.955	5.17683		4	1	4	7	2	7
AN9003.2	1560.53	0.194505	0.161341	1.20555	0.22799	0.634163			1443.16	1381.54	1541.23	1901.82	1496.55	1598.9		1158	1689	1357	1595	1531	2162
AN9004.2	1385.43	5.12067	1.59235	3.21579	0.00130085	0.0259067			195.661	16.3593	20.4437	6968.18	120.232	991.733		157	20	18	5844	123	1341
AN9005.2	31.4823	0.827298	0.685104	1.20755	0.22722	0.632869			34.895	26.1748	6.81458	69.1571	18.5725	33.2796		28	32	6	58	19	45
AN9006.2	5.87076	2.67057	1.55226	1.72043	0.0853538	0.398657			4.985	0	0	23.8473	1.955	4.43728		4	0	0	20	2	6
AN9007.2	577.639	1.99235	0.417964	4.7668	1.87e-06	0.000153949			265.451	223.304	207.845	765.498	472.131	1531.6		213	273	183	642	483	2071
AN9008.2	900.336	0.157114	0.198086	0.793162	0.427683	0.80148			859.912	864.587	830.243	956.276	762.448	1128.55		690	1057	731	802	780	1526
AN9009.2	11.4082	-0.338495	0.71819	-0.471316	0.637415	0.89431			11.2162	21.267	5.67882	4.76946	13.685	11.8328		9	26	5	4	14	16
AN9010.2	1.99167	0.375268	1.23869	0.302956	0.761923	NA			1.24625	1.63593	2.27153	2.38473	2.93249	1.47909		1	2	2	2	3	2
AN9011.2	42.9524	1.87747	0.423408	4.43418	9.24e-06	0.000571572			19.94	25.3569	9.0861	81.0808	58.6499	63.6011		16	31	8	68	60	86
AN9012.2	0.748122	-0.689324	2.13447	-0.322948	0.746735	NA			0	1.63593	1.13576	0	0.977498	0.739547		0	2	1	0	1	1
AN9013.2	8.27939	-1.65494	0.849102	-1.94905	0.0512898	0.298344			8.72374	21.267	7.95034	2.38473	1.955	7.39547		7	26	7	2	2	10
AN9014.2	0.802348	-0.637822	2.12019	-0.300833	0.763542	NA			1.24625	1.63593	0	1.19236	0	0.739547		1	2	0	1	0	1
AN9015.2	178.802	-0.845529	0.246971	-3.4236	0.000617978	0.0148622			191.922	241.299	256.682	98.9662	145.647	138.295		154	295	226	83	149	187
AN9016.2	58.68	0.525747	0.302443	1.73833	0.0821522	0.391547			46.1112	56.4395	40.8875	71.5418	80.1548	56.9452		37	69	36	60	82	77
AN9017.2	1008.98	0.551187	0.217098	2.53889	0.0111206	0.115781			748.996	897.306	807.528	1497.61	1105.55	996.91		601	1097	711	1256	1131	1348
AN9018.2	231.676	0.0185246	0.211183	0.0877182	0.930101	0.980345			233.049	229.848	227.153	275.436	188.657	235.916		187	281	200	231	193	319
AN9019.2	24.2095	-0.212645	0.447281	-0.475417	0.63449	0.892845			37.3875	19.6311	21.5795	21.4626	18.5725	26.6237		30	24	19	18	19	36
AN9020.2	6.74254	-0.869064	0.747362	-1.16284	0.244894	0.656634			9.96999	8.17963	7.95034	3.57709	7.81998	2.95819		8	10	7	3	8	4
AN9021.2	198.107	-0.100935	0.207348	-0.48679	0.626407	0.890853			226.817	195.493	193.08	211.048	160.31	201.896		182	239	170	177	164	273
AN9022.2	62.6106	-0.115398	0.278364	-0.414556	0.678467	0.906437			68.5437	62.1652	64.7385	53.6564	73.3123	53.2474		55	76	57	45	75	72
AN9023.2	152.465	0.199162	0.351002	0.567409	0.570437	0.874634			144.565	107.153	173.772	221.78	163.242	104.276		116	131	153	186	167	141
AN9024.2	101.932	0.0324508	0.284765	0.113956	0.909272	0.973231			103.439	78.5245	120.391	126.391	91.8848	90.9643		83	96	106	106	94	123
AN9025.2	128.099	0.934253	0.317695	2.94072	0.00327446	0.0507202			117.147	85.0682	62.467	169.316	131.962	202.636		94	104	55	142	135	274
AN9026.2	15.728	-0.443081	0.510152	-0.868527	0.385106	0.771183			21.1862	17.9952	14.7649	19.0778	11.73	9.61412		17	22	13	16	12	13
AN9027.2	0.951744	-2.17941	2.37565	-0.917398	0.358934	NA			1.24625	3.27185	0	1.19236	0	0		1	4	0	1	0	0
AN9028.2	7.25733	0.227239	0.957401	0.23735	0.812385	0.944553			12.4625	4.08982	3.40729	15.5007	5.86499	2.21864		10	5	3	13	6	3
AN9029.2	0	NA	NA	NA	NA	NA			0	0	0	0	0	0		0	0	0	0	0	0
AN9030.2	0	NA	NA	NA	NA	NA			0	0	0	0	0	0		0	0	0	0	0	0
AN9031.2	8.63424	-1.15488	0.666076	-1.73386	0.0829429	0.392523			13.7087	13.9054	7.95034	7.15418	3.90999	5.17683		11	17	7	6	4	7
AN9032.2	36.2678	-1.37869	0.542937	-2.53932	0.0111067	0.115781			69.79	51.5317	35.2087	35.7709	9.77498	15.5305		56	63	31	30	10	21
AN9033.2	3.04198	-1.50052	1.11224	-1.3491	0.177305	NA			6.23125	4.90778	2.27153	2.38473	0.977498	1.47909		5	6	2	2	1	2
AN9034.2	144.759	-0.927818	0.266316	-3.4839	0.000494161	0.0128623			246.757	163.593	159.007	107.313	101.66	90.2248		198	200	140	90	104	122
AN9035.2	9.02014	-0.244012	0.717167	-0.340245	0.733672	0.920969			8.72374	14.7233	5.67882	10.7313	3.90999	10.3537		7	18	5	9	4	14
AN9036.2	2.17918	-0.646455	1.56349	-0.41347	0.679263	NA			6.23125	0.817963	1.13576	1.19236	0	3.69774		5	1	1	1	0	5
AN9037.2	9.6065	-0.3821	0.654588	-0.583725	0.559405	0.868789			11.2162	8.17963	13.6292	7.15418	4.88749	12.5723		9	10	12	6	5	17
AN9038.2	1.40942	1.68476	1.8784	0.89691	0.369767	NA			1.24625	0.817963	0	0	1.955	4.43728		1	1	0	0	2	6
AN9039.2	12.6437	0.776471	0.5703	1.36151	0.173352	0.567286			7.4775	13.0874	6.81458	20.2702	15.64	12.5723		6	16	6	17	16	17
AN9040.2	0	NA	NA	NA	NA	NA			0	0	0	0	0	0		0	0	0	0	0	0
AN9041.2	7.2047	-0.704951	0.729887	-0.965836	0.334126	0.735056			13.7087	7.36167	5.67882	7.15418	4.88749	4.43728		11	9	5	6	5	6
AN9042.2	0.87138	-0.159698	2.00383	-0.0796961	0.936479	NA			0	1.63593	1.13576	0	0.977498	1.47909		0	2	1	0	1	2
AN9043.2	14.5425	-0.579359	0.523639	-1.10641	0.268549	0.678384			21.1862	15.5413	15.9007	7.15418	15.64	11.8328		17	19	14	6	16	16
AN9044.2	0.189294	-1.10368	4.08047	-0.270477	0.786793	NA			0	0	1.13576	0	0	0		0	0	1	0	0	0
AN9045.2	0.71944	2.8732	3.0722	0.935225	0.349673	NA			0	0	0	3.57709	0	0.739547		0	0	0	3	0	1
AN9046.2	0.123258	0.819877	4.08047	0.200927	0.840756	NA			0	0	0	0	0	0.739547		0	0	0	0	0	1
AN9047.2	279.772	0.320707	0.295306	1.08601	0.277473	0.690527			287.884	217.578	240.782	423.289	219.937	289.163		231	266	212	355	225	391
AN9048.2	333.279	0.137543	0.191712	0.717445	0.473099	0.825465			269.19	314.098	369.123	332.67	344.079	370.513		216	384	325	279	352	501
AN9049.2	690.855	-0.105016	0.172314	-0.609446	0.542229	0.862753			797.6	709.174	641.706	615.26	740.943	640.448		640	867	565	516	758	866
AN9050.2	14.8428	0.450844	0.494881	0.911016	0.362287	0.755576			13.7087	10.6335	13.6292	16.6931	13.685	20.7073		11	13	12	14	14	28
AN9051.2	14.4922	-0.151545	0.668721	-0.226619	0.82072	0.947946			13.7087	15.5413	17.0364	4.76946	10.7525	25.1446		11	19	15	4	11	34
AN9052.2	0	NA	NA	NA	NA	NA			0	0	0	0	0	0		0	0	0	0	0	0
AN9053.2	1.37089	1.58563	1.70033	0.93254	0.351057	NA			0	0.817963	1.13576	3.57709	1.955	0.739547		0	1	1	3	2	1
AN9054.2	0.321985	1.7271	3.84371	0.449331	0.653193	NA			0	0	0	1.19236	0	0.739547		0	0	0	1	0	1
AN9055.2	0.696246	-1.63085	2.20122	-0.740882	0.458765	NA			1.24625	0.817963	1.13576	0	0.977498	0		1	1	1	0	1	0
AN9056.2	0.805583	1.75421	3.07369	0.570716	0.568192	NA			0	0	1.13576	0	0	3.69774		0	0	1	0	0	5
AN9057.2	1428.79	-0.135797	0.160208	-0.847629	0.396644	0.780237			1620.12	1389.72	1477.63	1473.76	1413.46	1198.07		1300	1699	1301	1236	1446	1620
AN9058.2	1589.04	-0.135307	0.225615	-0.599724	0.54869	0.865685			1617.63	1513.23	1859.24	1502.38	1859.2	1182.54		1298	1850	1637	1260	1902	1599
AN9059.2	509.054	-0.00927179	0.179022	-0.0517914	0.958695	0.988557			451.142	584.026	495.193	549.68	472.131	502.153		362	714	436	461	483	679
AN9060.2	502.346	-0.127038	0.158857	-0.799698	0.423886	0.798868			507.223	585.662	479.292	492.446	464.311	485.143		407	716	422	413	475	656
AN9061.2	638.76	-0.181021	0.147024	-1.23123	0.218236	0.62344			699.146	703.448	633.756	614.067	551.309	630.834		561	860	558	515	564	853
AN9062.2	922.175	-0.144079	0.199596	-0.721853	0.470385	0.823719			1152.78	853.953	898.389	859.694	987.273	780.962		925	1044	791	721	1010	1056
AN9063.2	1009.72	-0.0435739	0.125658	-0.346765	0.728768	0.920215			1008.22	1042.9	1023.32	1033.78	935.465	1014.66		809	1275	901	867	957	1372
AN9064.2	459.633	-0.150971	0.177629	-0.849925	0.395367	0.779371			403.785	516.953	529.266	441.175	436.941	429.677		324	632	466	370	447	581
AN9065.2	963.301	-0.151048	0.228016	-0.662442	0.507688	0.842111			1008.22	818.781	1214.13	947.929	1034.19	756.557		809	1001	1069	795	1058	1023
AN9066.2	1220.03	0.0141802	0.168617	0.0840968	0.932979	0.981026			1096.7	1228.58	1317.49	1065.97	1312.78	1298.65		880	1502	1160	894	1343	1756
AN9067.2	3024.1	-0.299342	0.208605	-1.43497	0.151296	0.530267			2819.02	3924.59	3265.32	3010.72	2259.97	2865.01		2262	4798	2875	2525	2312	3874
AN9068.2	528.295	0.531865	0.221322	2.40313	0.0162555	0.149217			372.629	476.872	446.355	608.106	512.209	753.599		299	583	393	510	524	1019
AN9069.2	841.433	-0.100816	0.245158	-0.411229	0.680904	0.90687			987.029	655.188	972.213	684.417	789.818	959.933		792	801	856	574	808	1298
AN9070.2	287.751	-0.167784	0.263099	-0.637722	0.523655	0.8504			391.322	227.394	295.298	310.015	244.374	258.102		314	278	260	260	250	349
AN9071.2	1268.5	-0.293786	0.179946	-1.63264	0.102546	0.439933			1344.7	1253.94	1592.34	1261.52	1153.45	1005.04		1079	1533	1402	1058	1180	1359
AN9072.2	206.769	-0.0681761	0.187366	-0.363865	0.715959	0.917769			194.415	206.127	235.103	189.586	196.477	218.906		156	252	207	159	201	296
AN9073.2	868.798	-0.252815	0.275039	-0.919197	0.357993	0.752244			826.263	914.483	1093.74	586.643	1071.34	720.319		663	1118	963	492	1096	974
AN9074.2	73.9206	-0.576161	0.275077	-2.09455	0.0362113	0.244933			74.775	102.245	88.5895	53.6564	54.7399	69.5175		60	125	78	45	56	94
AN9075.2	160.787	0.198984	0.201545	0.987296	0.323498	0.727026			149.55	164.411	134.02	189.586	165.197	161.961		120	201	118	159	169	219
AN9076.2	424.148	1.08594	0.455785	2.38257	0.0171921	0.15309			395.061	170.954	249.868	631.953	274.677	822.377		317	209	220	530	281	1112
AN9077.2	824.628	0.0118782	0.204418	0.0581075	0.953663	0.987272			676.713	794.242	992.657	779.806	907.118	797.232		543	971	874	654	928	1078
AN9078.2	1574.82	0.113226	0.172765	0.655376	0.512226	0.84352			1531.64	1461.7	1545.77	1539.34	1927.63	1442.86		1229	1787	1361	1291	1972	1951
AN9079.2	702.655	-0.242889	0.161743	-1.5017	0.133175	0.496765			674.221	768.067	841.6	689.186	627.554	615.303		541	939	741	578	642	832
AN9080.2	1309.98	-0.291724	0.195444	-1.49262	0.135537	0.501933			1327.26	1759.44	1237.98	1132.75	1250.22	1152.21		1065	2151	1090	950	1279	1558
AN9081.2	178.214	0.361593	0.179069	2.0193	0.0434565	0.273365			144.565	159.503	163.55	196.74	208.207	196.72		116	195	144	165	213	266
AN9082.2	1305.51	-0.101996	0.152688	-0.668003	0.504132	0.84056			1284.88	1290.75	1479.9	1163.75	1380.23	1233.57		1031	1578	1303	976	1412	1668
AN9083.2	2164.82	0.117702	0.15669	0.751179	0.452545	0.814544			1992.75	2264.12	1970.55	2507.54	2215.01	2038.93		1599	2768	1735	2103	2266	2757
AN9084.2	1247.26	-0.156722	0.222299	-0.705002	0.480809	0.829937			1486.78	1415.08	1042.63	1322.33	976.52	1240.22		1193	1730	918	1109	999	1677
AN9085.2	413.161	0.0473349	0.149801	0.315985	0.752014	0.927192			429.956	395.076	394.11	422.097	442.806	394.918		345	483	347	354	453	534
AN9086.2	454.794	0.174055	0.162595	1.07048	0.284402	0.698662			412.508	480.962	387.295	488.869	485.816	473.31		331	588	341	410	497	640
AN9087.2	560.619	-0.10132	0.155374	-0.652101	0.514336	0.845069			586.983	525.95	628.077	572.335	538.601	511.767		471	643	553	480	551	692
AN9088.2	3.00018	-0.607204	1.04579	-0.580617	0.561498	NA			3.73875	4.90778	2.27153	1.19236	2.93249	2.95819		3	6	2	1	3	4
AN9089.2	38.4023	0.16616	0.439692	0.377901	0.705504	0.915972			24.925	49.8957	32.9371	54.8487	26.3924	41.4147		20	61	29	46	27	56
AN9090.2	3851.15	-0.0363855	0.209848	-0.17339	0.862345	0.959263			3658.99	3669.38	4370.42	3634.33	4652.89	3120.89		2936	4486	3848	3048	4760	4220
AN9091.2	475.409	-0.0331737	0.168714	-0.196627	0.844119	0.954479			523.425	497.322	422.504	432.828	486.794	489.58		420	608	372	363	498	662
AN9092.2	418.129	-0.173672	0.312262	-0.556175	0.578091	0.877071			534.641	347.634	447.491	401.827	516.119	261.06		429	425	394	337	528	353
AN9093.2	1205.25	0.0484679	0.388712	0.124689	0.90077	0.971014			1358.41	700.176	1496.94	1025.43	1801.53	849		1090	856	1318	860	1843	1148
AN9094.2	2688.2	-0.413001	0.13868	-2.97807	0.00290065	0.0466886			3165.47	2997.02	3047.25	2483.69	2369.45	2066.3		2540	3664	2683	2083	2424	2794
AN9095.2	470.857	-0.226011	0.255173	-0.885718	0.37577	0.765423			611.908	411.435	499.736	451.906	515.141	335.015		491	503	440	379	527	453
AN9096.2	19.0491	-0.138005	0.475273	-0.290369	0.771534	0.932721			19.94	13.9054	26.1226	22.6549	14.6625	17.0096		16	17	23	19	15	23
AN9097.2	19727.6	0.236063	0.252024	0.936667	0.34893	0.747626			18670.1	14977.7	20705	16275.8	27233.1	20504		14981	18311	18230	13650	27860	27725
AN9098.2	148.411	-0.182104	0.280858	-0.648384	0.516736	0.846982			155.781	134.146	183.994	108.505	180.837	127.202		125	164	162	91	185	172
AN9099.2	813.267	0.0430179	0.142596	0.301676	0.762899	0.931301			747.75	876.856	777.998	802.461	821.098	853.438		600	1072	685	673	840	1154
AN9100.2	416.014	-0.193053	0.186296	-1.03627	0.300076	0.708259			400.046	454.787	475.885	370.825	447.694	346.848		321	556	419	311	458	469
AN9101.2	409.687	0.187502	0.161646	1.15995	0.246067	0.657353			392.569	363.176	394.11	461.445	389.044	457.78		315	444	347	387	398	619
AN9102.2	554.097	-0.349572	0.410383	-0.851819	0.394315	0.77817			737.78	502.229	622.398	492.446	738.988	230.739		592	614	548	413	756	312
AN9103.2	259.91	0.27332	0.594644	0.459637	0.645777	0.89431			276.667	302.646	127.205	166.931	117.3	568.712		222	370	112	140	120	769
AN9104.2	605.575	-0.00291982	0.15348	-0.0190241	0.984822	0.994007			581.998	579.118	658.743	560.411	603.116	650.062		467	708	580	470	617	879
AN9105.2	1036.96	-0.643795	0.208383	-3.08948	0.00200509	0.0354539			1221.32	1108.34	1465.13	676.07	943.285	807.586		980	1355	1290	567	965	1092
AN9106.2	132.742	-0.191856	0.237134	-0.809062	0.41848	0.797484			157.027	135.782	132.884	119.236	103.615	147.909		126	166	117	100	106	200
AN9107.2	1076.26	-0.133443	0.195923	-0.681096	0.495811	0.83737			1117.89	1328.37	931.326	983.7	970.655	1125.59		897	1624	820	825	993	1522
AN9108.2	40.2031	0.0076948	0.363028	0.0211962	0.983089	0.993545			27.4175	52.3496	39.7517	44.1175	36.1674	41.4147		22	64	35	37	37	56
AN9109.2	1072.55	-0.0988025	0.211863	-0.466352	0.640964	0.89431			1090.47	953.745	1283.41	1070.74	1185.7	851.219		875	1166	1130	898	1213	1151
AN9110.2	403.493	-0.536116	0.224731	-2.38559	0.0170519	0.152713			397.554	478.508	557.66	269.474	347.989	369.774		319	585	491	226	356	500
AN9111.2	316.101	-0.564764	0.26274	-2.14952	0.0315934	0.228144			350.196	365.63	416.825	175.278	309.867	278.809		281	447	367	147	317	377
AN9112.2	704.292	0.201913	0.147542	1.36851	0.171151	0.564442			584.491	680.545	699.63	735.689	764.403	760.994		469	832	616	617	782	1029
AN9113.2	155.532	0.453803	0.202294	2.24328	0.0248786	0.196568			124.625	136.6	132.884	170.508	165.197	203.376		100	167	117	143	169	275
AN9114.2	1.30695	-0.383167	1.80307	-0.212509	0.83171	NA			0	3.27185	1.13576	0	1.955	1.47909		0	4	1	0	2	2
AN9115.2	2.68856	0.64763	1.15653	0.559978	0.575495	NA			2.4925	1.63593	2.27153	3.57709	0.977498	5.17683		2	2	2	3	1	7
AN9116.2	466.117	-0.175171	0.242003	-0.72384	0.469164	0.823295			463.605	633.921	385.024	397.057	443.784	473.31		372	775	339	333	454	640
AN9117.2	147.066	0.261025	0.187905	1.38913	0.164792	0.555976			142.072	129.238	130.613	153.815	166.175	160.482		114	158	115	129	170	217
AN9118.2	821.152	0.304825	0.173167	1.7603	0.0783578	0.382035			758.966	663.368	782.541	856.117	1036.15	829.772		609	811	689	718	1060	1122
AN9119.2	493.297	0.0506993	0.145437	0.348599	0.72739	0.920215			491.022	481.78	481.564	467.407	542.511	495.497		394	589	424	392	555	670
AN9120.2	1856.74	-0.0178541	0.160405	-0.111307	0.911373	0.973556			1991.51	1701.36	1911.49	2001.98	1910.03	1624.05		1598	2080	1683	1679	1954	2196
AN9121.2	650.988	1.7131	0.414974	4.12822	3.66e-05	0.0016893			378.86	229.848	304.385	1665.73	691.091	636.011		304	281	268	1397	707	860
AN9122.2	28.6378	-0.949395	0.483755	-1.96255	0.0496982	0.294639			48.6037	27.8107	36.3444	26.232	22.4824	10.3537		39	34	32	22	23	14
AN9123.2	7.3044	-0.112323	0.733903	-0.15305	0.878359	0.963295			6.23125	9.81556	6.81458	5.96182	3.90999	11.0932		5	12	6	5	4	15
AN9124.2	3209.83	-0.331209	0.355585	-0.931447	0.351622	0.749294			2327.99	5419.82	2981.38	2266.68	3590.35	2672.72		1868	6626	2625	1901	3673	3614
AN9125.2	365.839	-0.234413	0.331265	-0.70763	0.479175	0.828589			468.59	312.462	405.467	314.784	474.086	219.646		376	382	357	264	485	297
AN9126.2	261.483	0.301808	0.218604	1.38062	0.167397	0.558718			251.742	224.122	226.017	351.747	275.654	239.613		202	274	199	295	282	324
AN9127.2	11.0904	0.185389	0.580481	0.319371	0.749445	0.925971			11.2162	10.6335	9.0861	16.6931	7.81998	11.0932		9	13	8	14	8	15
AN9128.2	0	NA	NA	NA	NA	NA			0	0	0	0	0	0		0	0	0	0	0	0
AN9129.2	0.162916	0.819877	4.08047	0.200927	0.840756	NA			0	0	0	0	0.977498	0		0	0	0	0	1	0
AN9130.2	532.543	0.225248	0.212171	1.06164	0.2884	0.702425			439.926	549.671	483.835	457.868	610.936	653.02		353	672	426	384	625	883
AN9131.2	174.657	0.456358	0.440199	1.03671	0.299871	0.708259			81.0062	248.661	111.305	171.7	177.905	257.363		65	304	98	144	182	348
AN9132.2	675.905	-0.300955	0.164982	-1.82417	0.0681267	0.352898			735.287	665.004	838.193	645.069	597.251	574.628		590	813	738	541	611	777
AN9133.2	67.0119	0.0578217	0.265015	0.218183	0.827287	0.949081			74.775	59.7113	62.467	77.5037	65.4923	62.122		60	73	55	65	67	84
AN9134.2	90.8984	-0.0965034	0.236271	-0.408444	0.682947	0.90693			89.7299	93.2478	98.8114	95.3891	74.2898	93.9225		72	114	87	80	76	127
AN9135.2	433.754	0.260095	0.148927	1.74646	0.0807319	0.387862			405.031	386.079	394.11	467.407	441.829	508.069		325	472	347	392	452	687
AN9136.2	55.982	0.356755	0.28273	1.26182	0.207013	0.609844			46.1112	42.5341	59.0597	60.8106	64.5148	62.8615		37	52	52	51	66	85
AN9137.2	15.3331	0.939086	0.53	1.77186	0.0764175	0.376827			9.96999	12.2694	9.0861	25.0396	12.7075	22.926		8	15	8	21	13	31
AN9138.2	4485.47	-0.151188	0.33342	-0.453445	0.650228	0.896161			4708.33	5373.2	4079.66	4329.47	2455.47	5966.67		3778	6569	3592	3631	2512	8068
AN9139.2	28.4872	0.666152	0.48056	1.3862	0.165686	0.556913			33.6487	21.267	11.3576	40.5404	26.3924	37.7169		27	26	10	34	27	51
AN9140.2	167.154	0.187167	0.285289	0.656062	0.511785	0.843417			158.274	179.134	130.613	230.126	130.985	173.794		127	219	115	193	134	235
AN9141.2	91.7332	0.0242058	0.335625	0.0721218	0.942505	0.984644			94.7149	102.245	74.9604	131.16	67.4473	79.8711		76	125	66	110	69	108
AN9142.2	18.9585	0.326662	0.448964	0.727592	0.466863	0.821801			13.7087	17.1772	19.308	26.232	16.6175	20.7073		11	21	17	22	17	28
AN9143.2	155.272	-0.526648	0.239669	-2.19739	0.0279924	0.211227			189.43	215.124	145.378	119.236	121.21	141.254		152	263	128	100	124	191
AN9144.2	2252.07	-0.224146	0.146978	-1.52503	0.127251	0.487781			2284.37	2690.28	2303.33	2232.11	1983.34	2018.96		1833	3289	2028	1872	2029	2730
AN9145.2	5.65476	0.498996	0.790063	0.631591	0.527654	0.852951			4.985	2.45389	6.81458	7.15418	5.86499	6.65593		4	3	6	6	6	9
AN9146.2	809.338	-0.507436	0.214417	-2.36659	0.0179529	0.157255			823.771	905.485	1121	639.107	789.818	576.847		661	1107	987	536	808	780
AN9147.2	981.064	0.336586	0.187315	1.79689	0.0723526	0.36554			716.593	898.941	985.842	1014.7	1081.11	1189.19		575	1099	868	851	1106	1608
AN9148.2	3404.65	-0.724378	0.286336	-2.52982	0.0114121	0.11792			2698.13	5351.11	4675.94	2252.38	2800.53	2649.8		2165	6542	4117	1889	2865	3583
AN9149.2	3254.48	-0.442746	0.121847	-3.63361	0.000279479	0.00839781			3530.62	3707.01	4012.65	2695.94	2780	2800.67		2833	4532	3533	2261	2844	3787
AN9150.2	338.855	-0.0337174	0.215343	-0.156575	0.87558	0.962841			342.719	360.722	325.964	300.476	288.362	414.886		275	441	287	252	295	561
AN9151.2	363.683	0.159836	0.203434	0.785687	0.432051	0.804639			319.04	326.367	386.159	317.169	434.009	399.356		256	399	340	266	444	540
AN9152.2	195.648	1.48697	0.471346	3.15472	0.00160652	0.0304461			83.4987	121.059	103.354	516.294	154.445	195.241		67	148	91	433	158	264
AN9153.2	56.2433	-0.453159	0.296529	-1.52821	0.12646	0.486412			62.3125	60.5293	71.5531	59.6182	42.0324	41.4147		50	74	63	50	43	56
AN9154.2	0	NA	NA	NA	NA	NA			0	0	0	0	0	0		0	0	0	0	0	0
AN9155.2	1.5104	-1.89066	1.77414	-1.06568	0.286569	NA			1.24625	2.45389	3.40729	0	1.955	0		1	3	3	0	2	0
AN9156.2	48.5565	-0.0992013	0.360156	-0.27544	0.782978	0.936685			51.0962	52.3496	47.702	45.3098	31.2799	63.6011		41	64	42	38	32	86
AN9157.2	1562.81	-0.562848	0.275706	-2.04148	0.0412035	0.264972			1474.31	2597.03	1519.65	1149.44	1217.96	1418.45		1183	3175	1338	964	1246	1918
AN9158.2	6.08454	-0.165623	0.749775	-0.220897	0.825173	0.948696			3.73875	7.36167	7.95034	7.15418	5.86499	4.43728		3	9	7	6	6	6
AN9159.2	565.096	-0.0255677	0.174337	-0.146657	0.883403	0.963371			594.461	529.222	588.325	476.946	607.026	594.596		477	647	518	400	621	804
AN9160.2	365.377	0.30296	0.413494	0.732683	0.463752	0.820292			372.629	386.079	222.61	503.178	194.522	513.246		299	472	196	422	199	694
AN9161.2	63.6492	0.220105	0.343672	0.64045	0.52188	0.849302			61.0662	65.437	49.9736	73.9266	44.9649	86.527		49	80	44	62	46	117
AN9162.2	79.998	1.03414	0.347532	2.97568	0.00292343	0.0469458			77.2675	36.8083	44.2948	122.813	99.7048	99.0994		62	45	39	103	102	134
AN9163.2	71.1166	0.965157	0.474135	2.03562	0.0417889	0.266859			44.865	52.3496	47.702	38.1556	104.592	139.035		36	64	42	32	107	188
AN9164.2	0.162916	0.819877	4.08047	0.200927	0.840756	NA			0	0	0	0	0.977498	0		0	0	0	0	1	0
AN9165.2	79.4612	1.37819	0.528934	2.60559	0.00917165	0.101804			62.3125	53.9856	15.9007	165.739	72.3348	106.495		50	66	14	139	74	144
AN9166.2	36.9758	-0.352457	0.329736	-1.06891	0.285111	0.69947			43.6187	46.6239	34.0729	29.8091	35.1899	32.5401		35	57	30	25	36	44
AN9167.2	270.79	-0.329399	0.210868	-1.56211	0.118262	0.469907			321.532	260.112	324.828	199.125	255.127	264.018		258	318	286	167	261	357
AN9168.2	478.262	1.70856	0.267328	6.39126	1.65e-10	5.01e-08			226.817	199.583	246.461	584.258	985.318	627.136		182	244	217	490	1008	848
AN9169.2	0.136327	-1.10368	4.08047	-0.270477	0.786793	NA			0	0.817963	0	0	0	0		0	1	0	0	0	0
AN9170.2	0.691139	-1.72244	3.21523	-0.535713	0.592157	NA			0	0	3.40729	0	0	0.739547		0	0	3	0	0	1
AN9171.2	0.123258	0.819877	4.08047	0.200927	0.840756	NA			0	0	0	0	0	0.739547		0	0	0	0	0	1
AN9172.2	3.82039	0.79744	1.27008	0.627864	0.530093	0.854039			7.4775	0	1.13576	5.96182	3.90999	4.43728		6	0	1	5	4	6
AN9173.2	33.8457	0.580174	0.397972	1.45782	0.144889	0.519792			24.925	36.8083	19.308	32.1938	43.9874	45.8519		20	45	17	27	45	62
AN9174.2	6.47108	0.999602	0.758568	1.31775	0.187588	0.584759			4.985	2.45389	5.67882	10.7313	6.84248	8.13502		4	3	5	9	7	11
AN9175.2	1.08358	1.16437	2.41248	0.482643	0.629349	NA			1.24625	0.817963	0	0	0	4.43728		1	1	0	0	0	6
AN9176.2	27.6499	0.457526	0.657997	0.695331	0.486848	0.834015			32.4025	25.3569	12.4934	26.232	11.73	57.6847		26	31	11	22	12	78
AN9177.2	5.27478	-0.869808	0.937165	-0.928127	0.353342	0.750598			6.23125	10.6335	3.40729	5.96182	0.977498	4.43728		5	13	3	5	1	6
AN9178.2	7.76273	0.250728	0.757709	0.330902	0.740718	0.92196			8.72374	8.99759	3.40729	11.9236	3.90999	9.61412		7	11	3	10	4	13
AN9179.2	5326.85	-0.632662	0.466624	-1.35583	0.175154	0.569423			3798.57	7224.25	8406.92	1826.7	6305.84	4398.83		3048	8832	7402	1532	6451	5948
AN9180.2	73.7619	0.238999	0.378583	0.631298	0.527846	0.852953			48.6037	88.34	64.7385	113.275	65.4923	62.122		39	108	57	95	67	84
AN9181.2	23.21	2.57175	0.821167	3.13183	0.00173722	0.0320373			7.4775	5.72574	6.81458	87.0426	10.7525	21.4469		6	7	6	73	11	29
AN9182.2	120.869	0.421854	0.4031	1.04652	0.295319	0.705437			72.2825	148.051	88.5895	184.816	85.0423	146.43		58	181	78	155	87	198
AN9183.2	0.409432	2.11121	3.51403	0.600795	0.547977	NA			0	0	0	0	0.977498	1.47909		0	0	0	0	1	2
AN9184.2	27.7459	0.357212	0.552112	0.646993	0.517636	0.847444			22.4325	40.8982	9.0861	32.1938	29.3249	32.5401		18	50	8	27	30	44
AN9185.2	12.2034	1.03982	0.80929	1.28485	0.198844	0.600045			1.24625	16.3593	5.67882	20.2702	18.5725	11.0932		1	20	5	17	19	15
AN9186.2	636.591	-0.686257	0.589212	-1.1647	0.244139	0.655367			640.572	1120.61	595.14	158.584	328.439	976.203		514	1370	524	133	336	1320
AN9187.2	13.8808	-0.470725	0.608741	-0.773276	0.439359	0.808934			11.2162	24.5389	12.4934	11.9236	6.84248	16.27		9	30	11	10	7	22
AN9188.2	0.867125	-2.04334	2.44063	-0.837218	0.40247	NA			0	0.817963	3.40729	0	0.977498	0		0	1	3	0	1	0
AN9189.2	0.598275	-2.79968	3.14513	-0.890162	0.373379	NA			0	2.45389	1.13576	0	0	0		0	3	1	0	0	0
AN9190.2	5.81088	5.90838	3.91417	1.50948	0.131175	0.493375			0	0	0	33.3862	0	1.47909		0	0	0	28	0	2
AN9191.2	1328.52	4.96502	1.42857	3.47552	0.000509866	0.0130729			72.2825	87.5221	87.4538	7207.84	132.94	383.086		58	107	77	6045	136	518
AN9192.2	93.5372	0.6001	0.431286	1.39142	0.164099	0.554906			49.85	101.427	71.5531	101.351	68.4248	168.617		40	124	63	85	70	228
AN9193.2	309.107	1.01136	0.264423	3.82479	0.000130881	0.00464007			160.766	219.214	235.103	324.323	402.729	512.506		129	268	207	272	412	693
AN9194.2	0.299243	-0.141895	3.96395	-0.0357963	0.971445	NA			0	0.817963	0	0	0.977498	0		0	1	0	0	1	0
AN9195.2	12.8837	1.12317	0.542511	2.07031	0.038423	0.254587			11.2162	6.5437	6.81458	17.8855	18.5725	16.27		9	8	6	15	19	22
AN9196.2	2.78354	0.340913	1.18882	0.286766	0.774291	NA			1.24625	1.63593	4.54305	1.19236	5.86499	2.21864		1	2	4	1	6	3
AN9197.2	3.12713	0.81587	1.07646	0.75792	0.448499	NA			1.24625	3.27185	2.27153	2.38473	2.93249	6.65593		1	4	2	2	3	9
AN9198.2	7.81269	1.29242	0.8832	1.46334	0.143375	0.518585			8.72374	4.90778	0	13.116	9.77498	10.3537		7	6	0	11	10	14
AN9199.2	1035.82	-0.0519796	0.21337	-0.243613	0.807531	0.943513			1282.39	868.677	1014.24	963.43	935.465	1150.74		1029	1062	893	808	957	1556
AN9200.2	4.42944	-1.81293	1.00138	-1.81043	0.070229	0.358679			6.23125	4.08982	10.2219	3.57709	0.977498	1.47909		5	5	9	3	1	2
AN9201.2	0	NA	NA	NA	NA	NA			0	0	0	0	0	0		0	0	0	0	0	0
AN9202.2	1.03175	1.29199	2.40052	0.53821	0.590432	NA			0	1.63593	0	3.57709	0.977498	0		0	2	0	3	1	0
AN9203.2	6.87626	0.8507	0.877612	0.969335	0.332378	0.7345			1.24625	3.27185	10.2219	7.15418	12.7075	6.65593		1	4	9	6	13	9
AN9204.2	279.279	0.178461	0.331601	0.53818	0.590453	0.880766			219.34	287.923	279.398	171.7	343.102	374.211		176	352	246	144	351	506
AN9205.2	582.819	-0.582894	0.334452	-1.74283	0.0813627	0.389301			955.873	535.766	606.497	311.207	597.251	490.32		767	655	534	261	611	663
AN9206.2	828.823	-0.790649	0.297904	-2.65403	0.00795356	0.092529			1400.78	789.334	961.991	490.062	779.066	551.702		1124	965	847	411	797	746
AN9207.2	17.0029	-1.07062	0.498528	-2.14756	0.0317487	0.228863			22.4325	17.9952	28.3941	14.3084	10.7525	8.13502		18	22	25	12	11	11
AN9208.2	4.04229	-0.193297	1.36867	-0.14123	0.887688	0.964895			8.72374	0.817963	3.40729	8.34655	0	2.95819		7	1	3	7	0	4
AN9209.2	0	NA	NA	NA	NA	NA			0	0	0	0	0	0		0	0	0	0	0	0
AN9210.2	2.5068	0.365857	1.61061	0.227155	0.820303	NA			0	4.08982	2.27153	4.76946	3.90999	0		0	5	2	4	4	0
AN9211.2	506.079	-0.0667116	0.22335	-0.298686	0.76518	0.931301			589.476	516.135	447.491	581.874	394.909	506.59		473	631	394	488	404	685
AN9212.2	20.7692	0.381642	0.658336	0.579707	0.562112	0.870461			21.1862	23.7209	9.0861	31.0015	7.81998	31.8005		17	29	8	26	8	43
AN9213.2	10.0746	2.38779	1.40563	1.69873	0.0893692	0.409505			0	8.17963	1.13576	40.5404	0.977498	9.61412		0	10	1	34	1	13
AN9214.2	101.234	0.440549	0.336648	1.30863	0.190659	0.59015			102.192	71.9808	84.0465	138.314	73.3123	137.556		82	88	74	116	75	186
AN9215.2	0	NA	NA	NA	NA	NA			0	0	0	0	0	0		0	0	0	0	0	0
AN9216.2	5.80737	0.815635	0.876932	0.930101	0.352319	0.750149			6.23125	4.08982	2.27153	11.9236	2.93249	7.39547		5	5	2	10	3	10
AN9217.2	30.1119	2.97281	0.685039	4.33962	1.43e-05	0.000809635			11.2162	4.08982	5.67882	29.8091	32.2574	97.6203		9	5	5	25	33	132
AN9218.2	2.86731	3.85261	1.75358	2.197	0.0280202	NA			1.24625	0	0	1.19236	2.93249	11.8328		1	0	0	1	3	16
AN9219.2	399.077	4.39374	1.41602	3.10289	0.00191644	0.0346884			69.79	7.36167	31.8014	2010.33	76.2448	198.938		56	9	28	1686	78	269
AN9220.2	176.055	3.7826	1.16507	3.24668	0.0011676	0.0237197			37.3875	4.90778	29.5298	758.344	72.3348	153.826		30	6	26	636	74	208
AN9221.2	399.718	0.101516	0.209995	0.483422	0.628796	0.890858			375.121	378.717	403.196	462.637	321.597	457.04		301	463	355	388	329	618
AN9222.2	419.683	0.441916	0.301656	1.46497	0.142929	0.517427			401.292	346.816	319.149	672.493	326.484	451.863		322	424	281	564	334	611
AN9223.2	0	NA	NA	NA	NA	NA			0	0	0	0	0	0		0	0	0	0	0	0
AN9224.2	0.748122	-0.689324	2.13447	-0.322948	0.746735	NA			0	1.63593	1.13576	0	0.977498	0.739547		0	2	1	0	1	1
AN9225.2	0	NA	NA	NA	NA	NA			0	0	0	0	0	0		0	0	0	0	0	0
AN9226.2	0.501846	-1.13393	3.46249	-0.327489	0.743298	NA			0	0	2.27153	0	0	0.739547		0	0	2	0	0	1
AN9227.2	0	NA	NA	NA	NA	NA			0	0	0	0	0	0		0	0	0	0	0	0
AN9228.2	5.47899	0.797464	0.869007	0.917672	0.35879	0.752244			2.4925	5.72574	3.40729	11.9236	4.88749	4.43728		2	7	3	10	5	6
AN9229.2	0	NA	NA	NA	NA	NA			0	0	0	0	0	0		0	0	0	0	0	0
AN9230.2	0	NA	NA	NA	NA	NA			0	0	0	0	0	0		0	0	0	0	0	0
AN9231.2	0.833264	1.76088	2.40352	0.732627	0.463786	NA			0	0	1.13576	2.38473	0	1.47909		0	0	1	2	0	2
AN9232.2	0	NA	NA	NA	NA	NA			0	0	0	0	0	0		0	0	0	0	0	0
AN9233.2	0	NA	NA	NA	NA	NA			0	0	0	0	0	0		0	0	0	0	0	0
AN9234.2	0.123258	0.819877	4.08047	0.200927	0.840756	NA			0	0	0	0	0	0.739547		0	0	0	0	0	1
AN9235.2	0	NA	NA	NA	NA	NA			0	0	0	0	0	0		0	0	0	0	0	0
AN9236.2	0	NA	NA	NA	NA	NA			0	0	0	0	0	0		0	0	0	0	0	0
AN9237.2	0	NA	NA	NA	NA	NA			0	0	0	0	0	0		0	0	0	0	0	0
AN9238.2	0	NA	NA	NA	NA	NA			0	0	0	0	0	0		0	0	0	0	0	0
AN9239.2	0	NA	NA	NA	NA	NA			0	0	0	0	0	0		0	0	0	0	0	0
AN9240.2	0	NA	NA	NA	NA	NA			0	0	0	0	0	0		0	0	0	0	0	0
AN9241.2	3.87553	-0.473728	1.1563	-0.409693	0.682031	0.90687			3.73875	4.90778	4.54305	8.34655	0.977498	0.739547		3	6	4	7	1	1
AN9242.2	35.222	-0.852067	0.462634	-1.84177	0.0655086	0.34539			56.0812	31.0826	48.8378	22.6549	37.1449	15.5305		45	38	43	19	38	21
AN9243.2	20.101	-0.42679	0.539947	-0.790429	0.429277	0.802639			23.6787	27.8107	17.0364	21.4626	22.4824	8.13502		19	34	15	18	23	11
AN9244.2	21.4438	-1.27275	0.45783	-2.77996	0.00543656	0.0720059			27.4175	39.2622	23.851	13.116	14.6625	10.3537		22	48	21	11	15	14
AN9245.2	1.33867	-0.530475	1.59315	-0.332972	0.739156	NA			1.24625	2.45389	1.13576	0	0.977498	2.21864		1	3	1	0	1	3
AN9246.2	1.10204	2.26704	1.91198	1.1857	0.235739	NA			1.24625	0	0	1.19236	1.955	2.21864		1	0	0	1	2	3
AN9247.2	0.344035	-1.97298	3.75469	-0.525472	0.599255	NA			1.24625	0.817963	0	0	0	0		1	1	0	0	0	0
AN9248.2	0.136327	-1.10368	4.08047	-0.270477	0.786793	NA			0	0.817963	0	0	0	0		0	1	0	0	0	0
AN9249.2	3.65503	-1.06435	1.05171	-1.01202	0.31153	0.71494			8.72374	4.08982	2.27153	1.19236	1.955	3.69774		7	5	2	1	2	5
AN9250.2	5.90747	0.51182	1.0873	0.470727	0.637836	0.89431			9.96999	2.45389	2.27153	13.116	0.977498	6.65593		8	3	2	11	1	9
AN9251.2	0.321985	1.7271	3.84371	0.449331	0.653193	NA			0	0	0	1.19236	0	0.739547		0	0	0	1	0	1
AN9252.2	1.62076	-0.320287	1.56015	-0.205293	0.837343	NA			1.24625	4.08982	0	1.19236	0.977498	2.21864		1	5	0	1	1	3
AN9253.2	0.123258	0.819877	4.08047	0.200927	0.840756	NA			0	0	0	0	0	0.739547		0	0	0	0	0	1
AN9254.2	0	NA	NA	NA	NA	NA			0	0	0	0	0	0		0	0	0	0	0	0
AN9255.2	0	NA	NA	NA	NA	NA			0	0	0	0	0	0		0	0	0	0	0	0
AN9256.2	0.198727	0.819877	4.08047	0.200927	0.840756	NA			0	0	0	1.19236	0	0		0	0	0	1	0	0
AN9257.2	0	NA	NA	NA	NA	NA			0	0	0	0	0	0		0	0	0	0	0	0
AN9258.2	2.11469	0.229153	1.30307	0.175857	0.860407	NA			1.24625	3.27185	1.13576	2.38473	3.90999	0.739547		1	4	1	2	4	1
AN9259.2	0.864748	0.546746	2.12259	0.257585	0.796727	NA			1.24625	0.817963	0	2.38473	0	0.739547		1	1	0	2	0	1
AN9260.2	3.45992	1.59987	1.16461	1.37374	0.169522	NA			0	1.63593	3.40729	8.34655	2.93249	4.43728		0	2	3	7	3	6
AN9261.2	0.123258	0.819877	4.08047	0.200927	0.840756	NA			0	0	0	0	0	0.739547		0	0	0	0	0	1
AN9262.2	241.865	-0.692548	0.298515	-2.31998	0.0203421	0.169861			372.629	281.379	241.918	245.627	138.805	170.835		299	344	213	206	142	231
AN9263.2	64.2648	-0.40562	0.351503	-1.15396	0.248517	0.659831			82.2525	82.6143	54.5166	69.1571	37.1449	59.9033		66	101	48	58	38	81
AN9264.2	11.7465	0.048128	0.608477	0.0790958	0.936956	0.982192			8.72374	13.0874	12.4934	11.9236	17.595	6.65593		7	16	11	10	18	9
AN9265.2	13.7354	-0.868076	0.664286	-1.30678	0.191287	0.59037			6.23125	22.903	23.851	8.34655	13.685	7.39547		5	28	21	7	14	10
AN9266.2	0.647606	-0.0781948	2.26243	-0.0345623	0.972429	NA			0	0.817963	1.13576	1.19236	0	0.739547		0	1	1	1	0	1
AN9267.2	3.30513	-0.150156	1.15531	-0.12997	0.896591	NA			1.24625	3.27185	5.67882	5.96182	2.93249	0.739547		1	4	5	5	3	1
AN9268.2	167.793	0.0212454	0.222836	0.0953407	0.924044	0.978636			170.736	165.229	163.55	194.355	133.917	178.97		137	202	144	163	137	242
AN9269.2	3.86472	-0.864616	0.968909	-0.892361	0.372199	0.762877			4.985	6.5437	3.40729	3.57709	0.977498	3.69774		4	8	3	3	1	5
AN9270.2	186.422	-0.459467	0.2114	-2.17346	0.0297461	0.219044			228.064	225.758	194.215	158.584	132.94	178.97		183	276	171	133	136	242
AN9271.2	230.755	-1.17758	0.324013	-3.63437	0.000278666	0.00839781			402.539	327.185	229.424	193.163	112.412	119.807		323	400	202	162	115	162
AN9272.2	0.162916	0.819877	4.08047	0.200927	0.840756	NA			0	0	0	0	0.977498	0		0	0	0	0	1	0
AN9273.2	0	NA	NA	NA	NA	NA			0	0	0	0	0	0		0	0	0	0	0	0
AN9274.2	18.8355	-0.343025	0.620545	-0.552781	0.580413	0.877071			32.4025	14.7233	15.9007	28.6167	8.79748	12.5723		26	18	14	24	9	17
AN9275.2	0.666021	-0.11881	2.2559	-0.0526665	0.957998	NA			1.24625	0.817963	0	1.19236	0	0.739547		1	1	0	1	0	1
AN9276.2	0	NA	NA	NA	NA	NA			0	0	0	0	0	0		0	0	0	0	0	0
AN9277.2	1.00062	-2.35493	1.97175	-1.19433	0.232347	NA			2.4925	1.63593	1.13576	0	0	0.739547		2	2	1	0	0	1
AN9278.2	0.880363	-2.04261	3.00864	-0.678915	0.497192	NA			0	4.08982	0	1.19236	0	0		0	5	0	1	0	0
AN9279.2	0.162916	0.819877	4.08047	0.200927	0.840756	NA			0	0	0	0	0.977498	0		0	0	0	0	1	0
AN9280.2	0.708464	-0.800526	2.49501	-0.320851	0.748324	NA			0	1.63593	1.13576	0	0	1.47909		0	2	1	0	0	2
AN9281.2	0	NA	NA	NA	NA	NA			0	0	0	0	0	0		0	0	0	0	0	0
AN9282.2	1.29134	0.929958	1.90508	0.488147	0.625445	NA			0	2.45389	0	3.57709	0.977498	0.739547		0	3	0	3	1	1
AN9283.2	11.5102	-0.376001	1.09317	-0.343955	0.73088	0.92061			8.72374	26.9928	3.40729	3.57709	1.955	24.4051		7	33	3	3	2	33
AN9284.2	0.717898	0.586515	2.50652	0.233995	0.814989	NA			0	1.63593	0	1.19236	0	1.47909		0	2	0	1	0	2
AN9285.2	658.431	0.814084	0.461082	1.76559	0.0774641	0.37993			286.637	670.73	474.749	381.556	943.285	1193.63		230	820	418	320	965	1614
AN9286.2	4.59385	0.692018	1.26071	0.54891	0.583068	0.877598			8.72374	0.817963	1.13576	10.7313	0.977498	5.17683		7	1	1	9	1	7
AN9287.2	3.07101	1.06445	1.34827	0.789494	0.429824	NA			4.985	0	1.13576	7.15418	2.93249	2.21864		4	0	1	6	3	3
AN9288.2	44.1925	1.71913	0.656884	2.6171	0.00886813	0.0995027			24.925	16.3593	20.4437	138.314	24.4374	40.6751		20	20	18	116	25	55
AN9289.2	72.4113	1.24169	0.39987	3.10523	0.00190132	0.0345218			58.5737	40.8982	29.5298	144.276	87.9748	73.2152		47	50	26	121	90	99
AN9290.2	0	NA	NA	NA	NA	NA			0	0	0	0	0	0		0	0	0	0	0	0
AN9291.2	3.74087	0.0526211	0.922111	0.0570659	0.954493	0.987272			2.4925	4.90778	3.40729	4.76946	3.90999	2.95819		2	6	3	4	4	4
AN9292.2	92.8839	0.349899	0.249147	1.40439	0.160202	0.547095			93.4687	80.9783	70.4173	119.236	91.8848	101.318		75	99	62	100	94	137
AN9293.2	309.722	-0.0367548	0.203728	-0.180411	0.85683	0.957626			296.607	294.467	350.951	296.899	262.947	356.462		238	360	309	249	269	482
AN9294.2	485.355	0.183419	0.145693	1.25895	0.20805	0.612022			463.605	436.792	463.391	548.487	479.951	519.902		372	534	408	460	491	703
AN9295.2	3.20703	-2.12395	1.30387	-1.62896	0.103321	NA			9.96999	2.45389	3.40729	1.19236	0	2.21864		8	3	3	1	0	3
AN9296.2	124.351	-0.502491	0.283337	-1.77348	0.0761499	0.376827			186.937	117.787	134.02	82.2731	110.457	114.63		150	144	118	69	113	155
AN9297.2	19.7246	0.406121	0.461422	0.880151	0.378778	0.766747			14.955	16.3593	19.308	23.8473	28.3474	15.5305		12	20	17	20	29	21
AN9298.2	141.732	0.779271	0.326584	2.38612	0.017027	0.152713			152.042	74.4346	87.4538	200.317	180.837	155.305		122	91	77	168	185	210
AN9299.2	1.64763	1.11482	1.48913	0.748643	0.454072	NA			0	0.817963	2.27153	2.38473	2.93249	1.47909		0	1	2	2	3	2
AN9300.2	26.2403	-0.163206	0.380912	-0.428462	0.668315	0.903056			28.6637	22.903	31.8014	27.4244	21.5049	25.1446		23	28	28	23	22	34
AN9301.2	28.2495	1.50203	0.419184	3.58321	0.000339392	0.00962586			17.4475	16.3593	10.2219	50.0793	33.2349	42.1542		14	20	9	42	34	57
AN9302.2	46.1106	1.55061	0.590775	2.6247	0.00867253	0.0982529			34.895	15.5413	20.4437	90.6197	23.4599	91.7039		28	19	18	76	24	124
AN9303.2	216.976	3.10516	0.618774	5.01825	5.21e-07	5.05e-05			57.3275	44.17	34.0729	727.342	95.7948	343.15		46	54	30	610	98	464
AN9304.2	1141.27	1.29492	0.645208	2.00699	0.0447511	0.276768			464.851	1170.51	346.408	3276.62	598.229	990.994		373	1431	305	2748	612	1340
AN9305.2	239.243	0.971996	0.230672	4.21375	2.51e-05	0.001237			179.46	141.508	164.686	273.051	386.112	290.642		144	173	145	229	395	393
AN9306.2	226.15	2.6453	0.49615	5.33164	9.73e-08	1.21e-05			103.439	30.2646	54.5166	357.709	232.644	578.326		83	37	48	300	238	782
AN9307.2	7.09719	0.0730694	0.75695	0.0965314	0.923099	0.978287			8.72374	4.08982	7.95034	8.34655	9.77498	3.69774		7	5	7	7	10	5
AN9308.2	1372.59	-0.267407	0.35864	-0.745614	0.455901	0.815255			1835.73	1529.59	1132.36	1837.43	755.606	1144.82		1473	1870	997	1541	773	1548
AN9309.2	12.136	1.55331	0.683309	2.27322	0.0230131	0.186956			4.985	6.5437	6.81458	27.4244	7.81998	19.2282		4	8	6	23	8	26
AN9310.2	0.458312	0.757149	2.83057	0.26749	0.789092	NA			0	0.817963	0	1.19236	0	0.739547		0	1	0	1	0	1
AN9311.2	0	NA	NA	NA	NA	NA			0	0	0	0	0	0		0	0	0	0	0	0
AN9312.2	0	NA	NA	NA	NA	NA			0	0	0	0	0	0		0	0	0	0	0	0
AN9313.2	0	NA	NA	NA	NA	NA			0	0	0	0	0	0		0	0	0	0	0	0
AN9314.2	0.198727	0.819877	4.08047	0.200927	0.840756	NA			0	0	0	1.19236	0	0		0	0	0	1	0	0
AN9315.2	22.6777	2.5823	0.870238	2.96735	0.00300378	0.047948			2.4925	6.5437	10.2219	85.8502	11.73	19.2282		2	8	9	72	12	26
AN9316.2	88.8615	0.624223	0.26239	2.37899	0.0173603	0.153595			61.0662	87.5221	60.1954	103.736	110.457	110.193		49	107	53	87	113	149
AN9317.2	0.734603	-3.09696	2.98358	-1.038	0.299269	NA			0	3.27185	1.13576	0	0	0		0	4	1	0	0	0
AN9318.2	1.18248	-0.0116071	2.3836	-0.00486957	0.996115	NA			1.24625	0	2.27153	3.57709	0	0		1	0	2	3	0	0
AN9319.2	0	NA	NA	NA	NA	NA			0	0	0	0	0	0		0	0	0	0	0	0
AN9320.2	289.673	0.314946	0.377321	0.834688	0.403893	0.785252			170.736	404.074	198.759	326.708	250.239	387.523		137	494	175	274	256	524
AN9321.2	3.59045	0.454405	1.11297	0.408282	0.683067	0.90693			0	3.27185	5.67882	5.96182	2.93249	3.69774		0	4	5	5	3	5
AN9322.2	338.997	0.429523	0.337606	1.27226	0.203281	0.604946			346.457	264.202	255.547	583.066	284.452	300.256		278	323	225	489	291	406
AN9323.2	8.56538	1.30731	0.686731	1.90366	0.0569541	0.315878			7.4775	4.08982	3.40729	14.3084	8.79748	13.3119		6	5	3	12	9	18
AN9324.2	4.44092	0.793615	1.01144	0.784637	0.432666	0.804921			3.73875	4.90778	1.13576	3.57709	2.93249	10.3537		3	6	1	3	3	14
AN9325.2	74.6601	0.0478291	0.280213	0.170688	0.864469	0.959771			92.2224	62.1652	67.01	67.9647	74.2898	84.3084		74	76	59	57	76	114
AN9326.2	154.902	-0.406428	0.531334	-0.764919	0.44432	0.811757			190.676	243.753	95.4041	140.699	51.8074	207.073		153	298	84	118	53	280
AN9327.2	89.0568	-0.0896082	0.350682	-0.255525	0.798317	0.940305			68.5437	122.694	84.0465	78.696	66.4698	113.89		55	150	74	66	68	154
AN9328.2	188.535	-0.136424	0.288717	-0.472519	0.636557	0.89431			163.259	229.03	199.894	189.586	126.097	223.343		131	280	176	159	129	302
AN9329.2	0.162916	0.819877	4.08047	0.200927	0.840756	NA			0	0	0	0	0.977498	0		0	0	0	0	1	0
AN9330.2	9.40307	-1.60181	0.754634	-2.12263	0.0337845	0.236497			11.2162	21.267	10.2219	1.19236	5.86499	6.65593		9	26	9	1	6	9
AN9331.2	5.05795	2.02027	0.986723	2.04745	0.0406136	0.262409			1.24625	2.45389	2.27153	7.15418	3.90999	13.3119		1	3	2	6	4	18
AN9332.2	11.1194	0.932639	0.841743	1.10799	0.267868	0.67812			9.96999	8.17963	4.54305	31.0015	4.88749	8.13502		8	10	4	26	5	11
AN9333.2	1109.94	0.0641851	0.254665	0.252037	0.801012	0.941324			1289.87	855.589	1111.91	1101.74	898.32	1402.18		1035	1046	979	924	919	1896
AN9334.2	0	NA	NA	NA	NA	NA			0	0	0	0	0	0		0	0	0	0	0	0
AN9335.2	0.369774	1.97554	4.01806	0.491666	0.622956	NA			0	0	0	0	0	2.21864		0	0	0	0	0	3
AN9336.2	0	NA	NA	NA	NA	NA			0	0	0	0	0	0		0	0	0	0	0	0
AN9337.2	0.123258	0.819877	4.08047	0.200927	0.840756	NA			0	0	0	0	0	0.739547		0	0	0	0	0	1
AN9338.2	5.63615	0.529477	0.944024	0.560872	0.574885	0.875955			4.985	4.08982	4.54305	14.3084	2.93249	2.95819		4	5	4	12	3	4
AN9339.2	13194.2	3.97651	0.585674	6.78963	1.12e-11	4.4e-09			1871.87	1729.99	1126.68	52399.6	9916.71	12120.4		1502	2115	992	43946	10145	16389
AN9340.2	368.432	0.0429408	0.303036	0.141702	0.887315	0.964895			267.944	521.86	297.57	413.75	338.214	371.253		215	638	262	347	346	502
AN9341.2	2.16447	2.55376	1.63954	1.55761	0.119325	NA			0	1.63593	0	5.96182	3.90999	1.47909		0	2	0	5	4	2
AN9342.2	928.301	-0.312372	0.13588	-2.29888	0.0215119	0.177468			1018.19	966.014	1101.69	846.578	789.818	847.521		817	1181	970	710	808	1146
AN9343.2	0.370624	-0.141894	3.7078	-0.038269	0.969473	NA			1.24625	0	0	0	0.977498	0		1	0	0	0	1	0
AN9344.2	0	NA	NA	NA	NA	NA			0	0	0	0	0	0		0	0	0	0	0	0
AN9345.2	1.49933	1.56922	2.21743	0.707678	0.479145	NA			0	0	2.27153	4.76946	1.955	0		0	0	2	4	2	0
AN9346.2	48.3073	0.556438	0.603308	0.92231	0.356367	0.752244			43.6187	26.9928	46.5663	108.505	20.5275	43.6333		35	33	41	91	21	59
AN9347.2	6.21053	1.05515	0.872433	1.20943	0.226497	0.632869			1.24625	8.17963	2.27153	7.15418	8.79748	9.61412		1	10	2	6	9	13
AN9348.2	0.828937	0.475723	1.91639	0.248239	0.803949	NA			1.24625	0.817963	0	1.19236	0.977498	0.739547		1	1	0	1	1	1
AN9349.2	0.312552	-0.141895	3.9095	-0.0362948	0.971047	NA			0	0	1.13576	0	0	0.739547		0	0	1	0	0	1
AN9350.2	2.0401	-1.12704	1.26531	-0.890722	0.373078	NA			2.4925	2.45389	3.40729	1.19236	1.955	0.739547		2	3	3	1	2	1
AN9351.2	7.77819	0.188723	0.777112	0.242851	0.80812	0.943513			9.96999	8.17963	3.40729	14.3084	4.88749	5.91638		8	10	3	12	5	8
AN9352.2	8.03317	1.23772	0.690875	1.79152	0.0732092	0.36806			2.4925	4.90778	6.81458	13.116	9.77498	11.0932		2	6	6	11	10	15
AN9353.2	0.406436	-0.141893	3.61251	-0.0392783	0.968668	NA			1.24625	0	0	1.19236	0	0		1	0	0	1	0	0
AN9354.2	3.62362	-0.991123	1.0784	-0.919069	0.35806	0.752244			6.23125	1.63593	6.81458	2.38473	0.977498	3.69774		5	2	6	2	1	5
AN9355.2	114.919	-0.0564182	0.475439	-0.118665	0.90554	0.971426			122.132	92.4298	136.292	201.51	74.2898	62.8615		98	113	120	169	76	85
AN9356.2	288.501	0.017822	0.186856	0.0953784	0.924014	0.978636			325.271	286.287	248.732	283.783	311.822	275.112		261	350	219	238	319	372
AN9357.2	799.629	-0.150583	0.146097	-1.0307	0.302679	0.71089			915.993	837.594	770.047	786.96	765.381	721.798		735	1024	678	660	783	976
AN9358.2	529.434	0.18784	0.18056	1.04032	0.29819	0.707266			581.998	436.792	467.934	541.333	559.129	589.419		467	534	412	454	572	797
AN9359.2	1012.21	-0.0620075	0.171354	-0.361869	0.71745	0.917769			1041.86	970.104	1089.2	1045.7	1086.98	839.386		836	1186	959	877	1112	1135
AN9360.2	373.249	-0.0326858	0.143834	-0.227247	0.820231	0.947928			390.076	359.086	383.888	369.633	368.517	368.295		313	439	338	310	377	498
AN9361.2	150.095	0.20237	0.305934	0.661482	0.508303	0.842111			142.072	149.687	126.07	224.164	114.367	144.212		114	183	111	188	117	195
AN9362.2	667.72	0.0898681	0.191983	0.468103	0.639711	0.89431			671.728	634.739	633.756	686.802	811.323	567.972		539	776	558	576	830	768
AN9363.2	63.6427	0.132292	0.267831	0.493938	0.62135	0.888778			67.2975	58.8933	55.6524	75.1189	66.4698	58.4242		54	72	49	63	68	79
AN9364.2	7.49787	1.37581	0.701852	1.96026	0.0499655	0.295023			4.985	4.08982	3.40729	13.116	9.77498	9.61412		4	5	3	11	10	13
AN9365.2	11.6026	-0.26634	0.854489	-0.311696	0.755272	0.927994			2.4925	10.6335	24.9868	4.76946	15.64	11.0932		2	13	22	4	16	15
AN9366.2	1.82232	0.253245	1.61664	0.156648	0.875522	NA			0	1.63593	3.40729	0	2.93249	2.95819		0	2	3	0	3	4
AN9367.2	0.136327	-1.10368	4.08047	-0.270477	0.786793	NA			0	0.817963	0	0	0	0		0	1	0	0	0	0
AN9368.2	0.198727	0.819877	4.08047	0.200927	0.840756	NA			0	0	0	1.19236	0	0		0	0	0	1	0	0
AN9369.2	70.067	0.0464054	0.284288	0.163233	0.870335	0.961002			73.5287	81.7963	51.1093	69.1571	72.3348	72.4756		59	100	45	58	74	98
AN9370.2	65.0631	-0.259182	0.285862	-0.906666	0.364583	0.75685			74.775	67.8909	69.2815	75.1189	53.7624	49.5497		60	83	61	63	55	67
AN9371.2	304.875	-0.909211	0.231913	-3.92049	8.84e-05	0.00349446			378.86	337.001	479.292	188.394	196.477	249.227		304	412	422	158	201	337
AN9372.2	228.572	4.71142	1.3795	3.41532	0.000637077	0.0152324			42.3725	4.90778	3.40729	845.386	47.8974	427.458		34	6	3	709	49	578
AN9373.2	479.755	-1.05117	0.222801	-4.71799	2.38e-06	0.000181401			651.788	688.725	601.954	237.28	376.337	322.443		523	842	530	199	385	436
AN9374.2	13.9189	-0.128097	0.786035	-0.162966	0.870545	0.961076			16.2012	10.6335	17.0364	15.5007	1.955	22.1864		13	13	15	13	2	30
AN9375.2	471.909	2.47159	0.575192	4.29699	1.73e-05	0.000919486			239.28	100.609	93.1326	1303.25	263.924	831.251		192	123	82	1093	270	1124
AN9376.2	103.982	0.136361	0.368767	0.369775	0.71155	0.917463			105.931	103.881	87.4538	131.16	58.6499	136.816		85	127	77	110	60	185
AN9377.2	15.2119	0.030743	0.491847	0.0625052	0.950161	0.986876			17.4475	13.9054	13.6292	20.2702	12.7075	13.3119		14	17	12	17	13	18
AN9378.2	26.7587	0.749486	0.409705	1.82933	0.0673503	0.350384			26.1712	17.1772	17.0364	34.5786	26.3924	39.196		21	21	15	29	27	53
AN9379.2	0	NA	NA	NA	NA	NA			0	0	0	0	0	0		0	0	0	0	0	0
AN9380.2	686.092	1.59516	0.529984	3.00983	0.00261398	0.0430861			575.767	233.119	215.795	596.182	679.361	1816.33		462	285	190	500	695	2456
AN9381.2	0.875875	2.0116	3.04021	0.661666	0.508185	NA			0	0.817963	0	0	0	4.43728		0	1	0	0	0	6
AN9382.2	0.981569	1.04135	2.0317	0.512549	0.608267	NA			0	0.817963	1.13576	0	0.977498	2.95819		0	1	1	0	1	4
AN9383.2	101.79	0.798172	0.340742	2.34245	0.0191574	0.163624			79.76	86.7041	56.7882	106.12	101.66	179.71		64	106	50	89	104	243
AN9384.2	312.485	1.16579	0.50413	2.31248	0.0207511	0.172576			147.057	261.748	169.229	178.855	357.764	760.255		118	320	149	150	366	1028
AN9385.2	0	NA	NA	NA	NA	NA			0	0	0	0	0	0		0	0	0	0	0	0
AN9386.2	25.4506	0.0196083	0.471525	0.0415849	0.96683	0.990345			16.2012	22.085	37.4802	31.0015	18.5725	27.3633		13	27	33	26	19	37
AN9387.2	10.8404	-0.411482	0.559694	-0.735191	0.462223	0.818758			11.2162	12.2694	13.6292	10.7313	6.84248	10.3537		9	15	12	9	7	14
AN9388.2	19.8472	-1.18423	0.606871	-1.95138	0.0510123	0.29774			14.955	21.267	46.5663	8.34655	17.595	10.3537		12	26	41	7	18	14
AN9389.2	10.6199	-0.193118	0.61288	-0.315099	0.752687	0.927464			7.4775	11.4515	14.7649	14.3084	6.84248	8.87457		6	14	13	12	7	12
AN9390.2	87.3881	-0.39056	0.243492	-1.604	0.108715	0.451143			115.901	86.7041	95.4041	73.9266	79.1773	73.2152		93	106	84	62	81	99
AN9391.2	196.986	0.408051	0.225897	1.80636	0.0708629	0.360472			175.721	166.864	165.821	183.624	274.677	215.208		141	204	146	154	281	291
AN9392.2	174.931	1.08473	0.313877	3.45591	0.000548437	0.0137109			144.565	98.1556	94.2683	274.244	163.242	275.112		116	120	83	230	167	372
AN9393.2	276.331	0.632751	0.362305	1.74646	0.0807309	0.387862			162.012	230.666	257.818	250.396	248.284	508.809		130	282	227	210	254	688
AN9394.2	166.739	-0.163173	0.194135	-0.840513	0.400621	0.783057			166.997	197.947	162.414	163.354	157.377	152.347		134	242	143	137	161	206
AN9395.2	138.929	-0.185091	0.211023	-0.877115	0.380424	0.767662			155.781	152.141	135.156	145.468	113.39	131.639		125	186	119	122	116	178
AN9396.2	824.822	-0.0554306	0.148406	-0.373506	0.708772	0.916584			842.464	854.771	825.7	716.611	867.04	842.345		676	1045	727	601	887	1139
AN9397.2	5511.23	-0.268963	0.132011	-2.03742	0.0416075	0.266152			5609.37	6397.29	6061.57	5302.44	5008.7	4687.99		4501	7821	5337	4447	5124	6339
AN9398.2	1085.93	-0.425656	0.308458	-1.37995	0.167602	0.558718			1367.14	1078.08	1289.09	1014.7	1205.25	561.316		1097	1318	1135	851	1233	759
AN9399.2	337.528	0.017342	0.158353	0.109514	0.912795	0.973731			329.01	334.547	341.865	367.248	341.147	311.349		264	409	301	308	349	421
AN9400.2	597.919	-0.00153579	0.142526	-0.0107755	0.991403	0.996369			574.521	575.846	643.978	616.452	608.004	568.712		461	704	567	517	622	769
AN9401.2	957.747	-0.154559	0.186099	-0.830522	0.406243	0.787127			858.666	1190.14	976.756	876.388	972.61	871.926		689	1455	860	735	995	1179
AN9402.2	602.783	-0.0460793	0.306868	-0.15016	0.880638	0.963295			573.275	700.176	564.474	490.062	430.099	858.615		460	856	497	411	440	1161
AN9403.2	5267.44	0.104288	0.153725	0.678404	0.497516	0.838			4455.34	5345.39	5428.95	5728.12	5615.72	5031.14		3575	6535	4780	4804	5745	6803
AN9404.2	531.891	-0.0560844	0.15678	-0.357726	0.720549	0.918697			542.118	540.674	545.166	457.868	546.421	559.098		435	661	480	384	559	756
AN9405.2	538.951	-0.164208	0.155911	-1.05322	0.292242	0.704687			608.17	566.03	533.809	534.179	530.781	460.738		488	692	470	448	543	623
AN9406.2	410.137	-0.411601	0.328359	-1.25351	0.21002	0.615176			525.917	372.991	505.415	387.518	457.469	211.511		422	456	445	325	468	286
AN9407.2	3962.82	-0.237866	0.353257	-0.67335	0.500725	0.838449			4508.93	3486.16	4871.29	2921.29	5638.21	2351.02		3618	4262	4289	2450	5768	3179
AN9408.2	5464.8	-0.300773	0.291377	-1.03225	0.301957	0.709598			5969.53	5109.82	7017.88	4224.55	6869.85	3597.16		4790	6247	6179	3543	7028	4864
AN9409.2	863.107	-0.234124	0.163234	-1.43429	0.15149	0.530463			990.768	909.575	898.389	773.844	898.32	707.747		795	1112	791	649	919	957
AN9410.2	477.172	0.146897	0.153323	0.958085	0.33802	0.737455			431.202	458.877	467.934	492.446	547.399	465.175		346	561	412	413	560	629
AN9411.2	0	NA	NA	NA	NA	NA			0	0	0	0	0	0		0	0	0	0	0	0
AN9412.2	238.306	-0.42316	0.229052	-1.84745	0.0646825	0.342529			267.944	287.105	264.633	155.007	244.374	210.771		215	351	233	130	250	285
AN9413.2	709.104	-0.0390094	0.153338	-0.254402	0.799185	0.940305			644.311	715.718	796.17	678.455	698.911	721.059		517	875	701	569	715	975
AN9414.2	27.6386	-0.0969302	0.37203	-0.260544	0.794444	0.939798			31.1562	31.9006	22.7153	23.8473	27.3699	28.8423		25	39	20	20	28	39
AN9415.2	1475.21	-0.150339	0.165548	-0.908125	0.363812	0.75685			1486.78	1546.77	1620.73	1597.77	1384.14	1215.08		1193	1891	1427	1340	1416	1643
AN9416.2	10.8683	-0.364985	0.589497	-0.619146	0.53582	0.859292			11.2162	10.6335	14.7649	13.116	5.86499	9.61412		9	13	13	11	6	13
AN9417.2	0	NA	NA	NA	NA	NA			0	0	0	0	0	0		0	0	0	0	0	0
AN9418.2	169.495	-0.201559	0.191989	-1.04985	0.293788	0.705437			178.214	198.765	165.821	166.931	159.332	147.909		143	243	146	140	163	200
AN9419.2	3708.59	-0.150661	0.191539	-0.786582	0.431527	0.804466			3519.41	4344.2	3841.15	3417.32	4135.79	2993.69		2824	5311	3382	2866	4231	4048
AN9420.2	264.093	-0.0239018	0.215235	-0.11105	0.911577	0.973556			291.622	208.581	299.841	255.166	272.722	256.623		234	255	264	214	279	347
AN9421.2	522.541	0.0155901	0.138929	0.112217	0.910652	0.973556			486.037	540.674	531.537	537.756	514.164	525.079		390	661	468	451	526	710
AN9422.2	951.423	-0.133489	0.161046	-0.828885	0.407169	0.787622			1121.62	924.298	940.412	949.122	940.353	832.73		900	1130	828	796	962	1126
AN9423.2	368.166	-0.121525	0.143929	-0.844338	0.39848	0.781474			387.584	372.991	390.702	345.786	366.562	345.369		311	456	344	290	375	467
AN9424.2	476.064	-0.171004	0.166874	-1.02475	0.30548	0.712182			519.686	511.227	480.428	492.446	461.379	391.221		417	625	423	413	472	529
AN9425.2	188.677	-0.750869	0.48588	-1.54538	0.122254	0.47883			186.937	386.079	136.292	200.317	75.2673	147.17		150	472	120	168	77	199
AN9426.2	130.367	-0.191427	0.286135	-0.669009	0.50349	0.840171			149.55	138.236	128.341	165.739	93.8398	106.495		120	169	113	139	96	144
AN9427.2	0.189294	-1.10368	4.08047	-0.270477	0.786793	NA			0	0	1.13576	0	0	0		0	0	1	0	0	0
AN9428.2	0	NA	NA	NA	NA	NA			0	0	0	0	0	0		0	0	0	0	0	0
AN9429.2	0	NA	NA	NA	NA	NA			0	0	0	0	0	0		0	0	0	0	0	0
AN9430.2	0	NA	NA	NA	NA	NA			0	0	0	0	0	0		0	0	0	0	0	0
AN9431.2	0.123258	0.819877	4.08047	0.200927	0.840756	NA			0	0	0	0	0	0.739547		0	0	0	0	0	1
AN9432.2	20.5629	0.0734379	0.538008	0.1365	0.891426	0.966574			17.4475	26.9928	15.9007	11.9236	18.5725	32.5401		14	33	14	10	19	44
AN9433.2	355.897	-0.320846	0.363935	-0.881602	0.377992	0.766747			486.037	315.734	383.888	335.054	437.919	176.752		390	386	338	281	448	239
AN9434.2	914.455	-0.139253	0.157239	-0.885613	0.375826	0.765423			969.582	970.922	933.597	945.545	912.005	755.078		778	1187	822	793	933	1021
AN9435.2	581.489	0.00629173	0.201619	0.0312061	0.975105	0.991377			519.686	626.56	594.004	625.991	471.154	651.541		417	766	523	525	482	881
AN9436.2	417.214	-0.161565	0.164548	-0.981876	0.326161	0.729582			415.001	428.613	477.02	426.866	397.842	357.941		333	524	420	358	407	484
AN9437.2	1020.1	-0.221461	0.128523	-1.72313	0.0848654	0.397052			1034.39	1149.24	1110.78	906.197	966.745	953.277		830	1405	978	760	989	1289
AN9438.2	531.655	0.0507057	0.187617	0.270262	0.786958	0.938048			529.656	582.39	454.305	571.142	471.154	581.284		425	712	400	479	482	786
AN9439.2	5.57499	-0.0372239	0.891002	-0.0417776	0.966676	0.990345			1.24625	6.5437	9.0861	3.57709	7.81998	5.17683		1	8	8	3	8	7
AN9440.2	0	NA	NA	NA	NA	NA			0	0	0	0	0	0		0	0	0	0	0	0
AN9441.2	11.6133	1.72063	0.789674	2.17891	0.0293384	0.217787			9.96999	4.08982	2.27153	31.0015	9.77498	12.5723		8	5	2	26	10	17
AN9442.2	0	NA	NA	NA	NA	NA			0	0	0	0	0	0		0	0	0	0	0	0
AN9443.2	0.136327	-1.10368	4.08047	-0.270477	0.786793	NA			0	0.817963	0	0	0	0		0	1	0	0	0	0
AN9444.2	101.134	2.65511	1.44263	1.84046	0.0657005	0.345605			34.895	42.5341	5.67882	36.9633	15.64	471.092		28	52	5	31	16	637
AN9445.2	4.20631	0.927922	0.950945	0.97579	0.329169	0.731931			3.73875	1.63593	3.40729	8.34655	2.93249	5.17683		3	2	3	7	3	7
AN9446.2	351.606	-0.853461	0.274812	-3.10562	0.00189883	0.0345218			528.41	342.727	487.242	227.742	318.664	204.855		424	419	429	191	326	277
AN9447.2	380.215	-0.0805122	0.268714	-0.29962	0.764467	0.931301			482.298	314.098	375.938	434.02	396.864	278.07		387	384	331	364	406	376
AN9448.2	625.173	0.31411	0.338274	0.928567	0.353113	0.750598			382.599	768.885	520.179	622.414	528.826	928.132		307	940	458	522	541	1255
AN9449.2	491.782	-0.000641471	0.178329	-0.00359713	0.99713	0.998878			519.686	469.511	487.242	434.02	569.881	470.352		417	574	429	364	583	636
AN9450.2	11572.3	0.0292351	0.19084	0.153192	0.878247	0.963295			13481.9	11278.9	9604.01	12705.8	11872.7	10490.5		10818	13789	8456	10656	12146	14185
AN9451.2	170.04	0.778926	0.367313	2.12061	0.0339549	0.236677			100.946	119.423	155.6	219.395	126.097	298.777		81	146	137	184	129	404
AN9452.2	0	NA	NA	NA	NA	NA			0	0	0	0	0	0		0	0	0	0	0	0
AN9453.2	23.6407	-0.549124	0.439477	-1.24949	0.211484	0.617267			34.895	24.5389	24.9868	15.5007	26.3924	15.5305		28	30	22	13	27	21
AN9454.2	1.13695	-2.57772	1.90891	-1.35036	0.176901	NA			2.4925	2.45389	1.13576	0	0	0.739547		2	3	1	0	0	1
AN9455.2	0	NA	NA	NA	NA	NA			0	0	0	0	0	0		0	0	0	0	0	0
AN9456.2	1.07954	1.36846	1.9238	0.711334	0.476877	NA			0	1.63593	0	2.38473	0.977498	1.47909		0	2	0	2	1	2
AN9457.2	0.299243	-0.141895	3.96395	-0.0357963	0.971445	NA			0	0.817963	0	0	0.977498	0		0	1	0	0	1	0
AN9458.2	5.43352	-0.133557	0.9583	-0.139368	0.889159	0.966014			1.24625	5.72574	10.2219	2.38473	4.88749	8.13502		1	7	9	2	5	11
AN9459.2	0	NA	NA	NA	NA	NA			0	0	0	0	0	0		0	0	0	0	0	0
AN9460.2	983.278	-0.0251537	0.32218	-0.0780734	0.93777	0.982192			983.291	1280.93	709.852	1346.18	788.841	790.576		789	1566	625	1129	807	1069
AN9461.2	524.927	0.247223	0.238402	1.037	0.299736	0.708259			419.986	560.305	459.984	503.178	488.749	717.361		337	685	405	422	500	970
AN9462.2	187.807	-0.244456	0.184178	-1.32728	0.184416	0.581157			193.169	200.401	216.931	188.394	159.332	168.617		155	245	191	158	163	228
AN9463.2	1264.57	0.0233842	0.279471	0.0836732	0.933316	0.981026			964.597	1251.48	1546.91	1384.33	918.848	1521.25		774	1530	1362	1161	940	2057
AN9464.2	378.384	0.0879526	0.169956	0.517504	0.604805	0.885618			398.8	337.819	365.716	363.671	375.359	428.938		320	413	322	305	384	580
AN9465.2	14742.9	0.150261	0.249024	0.6034	0.546243	0.86505			14836.6	11624.9	15466.8	12932.4	20315.3	13281.5		11905	14212	13618	10846	20783	17959
AN9466.2	746.426	0.012741	0.16839	0.0756637	0.939687	0.983198			811.308	749.254	670.1	665.339	768.313	814.242		651	916	590	558	786	1101
AN9467.2	1515.49	-0.00303372	0.149588	-0.0202805	0.98382	0.993727			1324.76	1572.13	1653.67	1503.57	1516.1	1522.73		1063	1922	1456	1261	1551	2059
AN9468.2	8812.32	0.214785	0.257756	0.833288	0.404682	0.786138			9455.29	6416.1	8602.27	7869.6	12231.4	8299.2		7587	7844	7574	6600	12513	11222
AN9469.2	745.011	-0.0111684	0.256001	-0.0436265	0.965202	0.989874			980.798	573.392	690.544	698.725	851.4	675.207		787	701	608	586	871	913
AN9470.2	629.472	-0.454404	0.194917	-2.33126	0.0197394	0.16652			729.056	847.41	605.362	566.373	543.489	485.143		585	1036	533	475	556	656
AN9471.2	331.606	-0.113116	0.156734	-0.721703	0.470477	0.823719			372.629	325.549	336.186	329.092	305.957	320.224		299	398	296	276	313	433
AN9472.2	69.3479	-0.15786	0.27737	-0.569132	0.569266	0.874527			64.805	84.2502	69.2815	78.696	57.6724	61.3824		52	103	61	66	59	83
AN9473.2	717.429	0.619917	0.206512	3.00185	0.00268345	0.0437057			525.917	548.853	622.398	924.082	690.113	993.212		422	671	548	775	706	1343
AN9474.2	186.874	-0.489591	0.347157	-1.41029	0.158455	0.544629			259.22	246.207	148.785	209.856	105.57	151.607		208	301	131	176	108	205
AN9475.2	0	NA	NA	NA	NA	NA			0	0	0	0	0	0		0	0	0	0	0	0
AN9476.2	0.908281	-0.841687	2.11244	-0.398442	0.690304	NA			1.24625	0	2.27153	1.19236	0	0.739547		1	0	2	1	0	1
AN9477.2	0	NA	NA	NA	NA	NA			0	0	0	0	0	0		0	0	0	0	0	0
AN9478.2	21.8858	1.17519	0.775556	1.51528	0.1297	0.49134			2.4925	30.2646	6.81458	26.232	35.1899	30.3214		2	37	6	22	36	41
AN9479.2	1.76635	-0.383939	1.294	-0.296707	0.76669	NA			1.24625	2.45389	2.27153	1.19236	1.955	1.47909		1	3	2	1	2	2
AN9480.2	68.4725	0.374817	0.326497	1.14799	0.250971	0.661614			61.0662	68.7089	48.8378	88.2349	53.7624	90.2248		49	84	43	74	55	122
AN9481.2	449.527	-0.0885464	0.150395	-0.58876	0.556022	0.868721			453.635	458.877	477.02	429.251	473.109	405.272		364	561	420	360	484	548
AN9482.2	231.307	0.234532	0.190678	1.22999	0.218701	0.623724			204.385	229.848	202.166	255.166	276.632	219.646		164	281	178	214	283	297
AN9483.2	24.2131	0.445475	0.522268	0.852963	0.39368	0.77817			31.1562	16.3593	14.7649	17.8855	24.4374	40.6751		25	20	13	15	25	55
AN9484.2	0	NA	NA	NA	NA	NA			0	0	0	0	0	0		0	0	0	0	0	0
AN9485.2	21.6842	0.0173798	0.484382	0.0358803	0.971378	0.990589			16.2012	28.6287	19.308	28.6167	13.685	23.6655		13	35	17	24	14	32
AN9486.2	797.582	0.538908	0.189966	2.83687	0.00455581	0.0636522			735.287	579.118	638.299	806.038	1052.76	973.984		590	708	562	676	1077	1317
AN9487.2	6.3663	-2.22124	1.15729	-1.91934	0.0549414	0.308039			2.4925	19.6311	9.0861	4.76946	0	2.21864		2	24	8	4	0	3
AN9488.2	288.797	0.314537	0.161666	1.9456	0.0517032	0.299324			261.712	238.027	273.719	306.438	324.529	328.359		210	291	241	257	332	444
AN9489.2	816.734	0.0412117	0.185821	0.221782	0.824483	0.948696			947.149	749.254	718.938	915.736	786.886	782.441		760	916	633	768	805	1058
AN9490.2	111.673	1.46836	0.678096	2.16542	0.0303558	0.221595			73.5287	47.4419	56.7882	361.286	45.9424	85.048		59	58	50	303	47	115
AN9491.2	1008.27	-0.154441	0.139587	-1.10642	0.268547	0.678384			1065.54	1147.6	972.213	986.085	931.555	946.621		855	1403	856	827	953	1280
AN9492.2	1209.89	0.749046	0.223387	3.35313	0.000799021	0.0179484			846.203	892.398	969.942	1514.3	1166.15	1870.32		679	1091	854	1270	1193	2529
AN9493.2	0.123258	0.819877	4.08047	0.200927	0.840756	NA			0	0	0	0	0	0.739547		0	0	0	0	0	1
AN9494.2	0	NA	NA	NA	NA	NA			0	0	0	0	0	0		0	0	0	0	0	0
AN9495.2	29.5352	-0.663459	0.382582	-1.73416	0.0828895	0.392523			43.6187	37.6263	27.2583	26.232	19.55	22.926		35	46	24	22	20	31
AN9496.2	457.53	-0.287327	0.260826	-1.1016	0.270634	0.680306			584.491	428.613	495.193	474.561	467.244	295.079		469	524	436	398	478	399
AN9497.2	1024.4	-0.28721	0.270019	-1.06367	0.28748	0.70164			994.507	1519.78	863.18	900.235	804.481	1064.21		798	1858	760	755	823	1439
AN9498.2	210.543	-0.00486749	0.211365	-0.0230289	0.981627	0.993237			223.079	217.578	193.08	186.009	193.545	249.967		179	266	170	156	198	338
AN9499.2	22.1932	0.0490226	0.410993	0.119278	0.905055	0.971178			21.1862	22.903	21.5795	16.6931	26.3924	24.4051		17	28	19	14	27	33
AN9500.2	949.476	0.111916	0.147523	0.758632	0.448072	0.81454			843.711	958.653	935.869	931.236	952.083	1075.3		677	1172	824	781	974	1454
AN9501.2	47.837	0.0663566	0.361878	0.183367	0.85451	0.957083			52.3425	40.8982	46.5663	69.1571	38.1224	39.9356		42	50	41	58	39	54
AN9502.2	3.66155	0.0158565	0.952898	0.0166403	0.986724	0.994827			2.4925	4.90778	3.40729	4.76946	1.955	4.43728		2	6	3	4	2	6
AN9503.2	14.9276	0.0560644	0.587833	0.0953747	0.924017	0.978636			8.72374	12.2694	22.7153	16.6931	19.55	9.61412		7	15	20	14	20	13
AN9504.2	574.584	0.282766	0.20152	1.40317	0.160567	0.547615			418.74	520.225	615.584	673.686	618.756	600.513		336	636	542	565	633	812
AN9505.2	16.0985	-0.538307	0.485211	-1.10943	0.267245	0.677413			23.6787	16.3593	17.0364	16.6931	11.73	11.0932		19	20	15	14	12	15
AN9506.2	1025.15	-0.247236	0.220761	-1.11992	0.262747	0.673867			994.507	1100.98	1241.39	1070.74	1024.42	718.84		798	1346	1093	898	1048	972
AN9507.2	0	NA	NA	NA	NA	NA			0	0	0	0	0	0		0	0	0	0	0	0
AN9508.2	0	NA	NA	NA	NA	NA			0	0	0	0	0	0		0	0	0	0	0	0
AN9509.2	611.682	0.0069501	0.201411	0.0345071	0.972473	0.990589			689.176	579.936	561.067	649.838	687.181	502.892		553	709	494	545	703	680
AN9510.2	16.4242	-0.924627	0.574643	-1.60905	0.107606	0.448393			17.4475	14.7233	32.9371	7.15418	10.7525	15.5305		14	18	29	6	11	21
AN9511.2	515.505	0.100687	0.205148	0.490801	0.623567	0.889343			522.178	444.972	526.994	428.059	605.071	565.754		419	544	464	359	619	765
AN9512.2	1406.63	0.200958	0.288628	0.696251	0.486272	0.833594			1379.6	1064.99	1482.17	1330.68	2072.3	1110.06		1107	1302	1305	1116	2120	1501
AN9513.2	587.892	3.01876	0.309936	9.73994	2.04e-22	2.79e-19			117.147	125.148	145.378	653.415	1135.85	1350.41		94	153	128	548	1162	1826
AN9514.2	80.8956	-0.140421	0.318011	-0.44156	0.658807	0.901463			71.0362	106.335	76.0961	96.5815	57.6724	77.6525		57	130	67	81	59	105
AN9515.2	559.25	-0.47966	0.166309	-2.88415	0.00392477	0.0579397			616.893	690.361	645.113	491.254	504.389	407.491		495	844	568	412	516	551
AN9516.2	162.538	-0.139232	0.19142	-0.727364	0.467003	0.821801			171.982	158.685	180.586	166.931	141.737	155.305		138	194	159	140	145	210
AN9517.2	112.633	-0.607373	0.243241	-2.497	0.0125249	0.126092			122.132	138.236	147.649	96.5815	71.3573	99.8389		98	169	130	81	73	135
AN9518.2	0	NA	NA	NA	NA	NA			0	0	0	0	0	0		0	0	0	0	0	0
AN9519.2	0	NA	NA	NA	NA	NA			0	0	0	0	0	0		0	0	0	0	0	0
AN9520.2	0	NA	NA	NA	NA	NA			0	0	0	0	0	0		0	0	0	0	0	0
AN9521.2	237.499	-0.503933	0.218298	-2.30846	0.0209733	0.173722			311.562	292.831	230.56	202.702	217.982	169.356		250	358	203	170	223	229
AN9522.2	65.3228	0.392292	0.286438	1.36955	0.170826	0.564144			62.3125	64.6191	42.0232	79.8884	71.3573	71.7361		50	79	37	67	73	97
AN9523.2	300.751	0.583075	0.489961	1.19004	0.234029	0.642916			183.199	304.282	235.103	256.358	171.062	654.499		147	372	207	215	175	885
AN9524.2	2.00372	0.19681	1.74196	0.112982	0.910045	NA			0	0	5.67882	1.19236	2.93249	2.21864		0	0	5	1	3	3
AN9525.2	0	NA	NA	NA	NA	NA			0	0	0	0	0	0		0	0	0	0	0	0
AN9526.2	679.196	0.0376324	0.136825	0.275041	0.783285	0.936685			663.005	708.356	639.435	653.415	713.573	697.393		532	866	563	548	730	943
AN9527.2	17.0819	0.499595	0.491258	1.01697	0.309168	0.713443			16.2012	11.4515	14.7649	27.4244	15.64	17.0096		13	14	13	23	16	23
AN9528.2	291.064	-0.131298	0.224149	-0.585761	0.558036	0.868789			294.115	284.651	333.914	262.32	342.124	229.26		236	348	294	220	350	310
AN9529.2	79.2493	0.0760746	0.425375	0.178841	0.858062	0.95789			78.5137	97.3376	54.5166	125.198	70.3798	49.5497		63	119	48	105	72	67
AN9530.2	0.207708	-1.10368	4.08047	-0.270477	0.786793	NA			1.24625	0	0	0	0	0		1	0	0	0	0	0
AN9531.2	78.4022	-1.80582	0.422168	-4.2775	1.89e-05	0.000996498			142.072	150.505	73.8246	31.0015	23.4599	49.5497		114	184	65	26	24	67
AN9532.2	0.272654	-1.7219	4.06244	-0.423858	0.671669	NA			0	1.63593	0	0	0	0		0	2	0	0	0	0
AN9533.2	77.0747	-0.152472	0.242122	-0.629732	0.52887	0.853924			83.4987	71.9808	88.5895	69.1571	75.2673	73.9547		67	88	78	58	77	100
AN9534.2	357.972	-0.0100832	0.23887	-0.0422122	0.96633	0.990345			391.322	381.171	304.385	360.094	432.054	278.809		314	466	268	302	442	377
AN9535.2	0.942522	-0.962869	2.38135	-0.404337	0.685965	NA			1.24625	2.45389	0	0	1.955	0		1	3	0	0	2	0
AN9536.2	0.162916	0.819877	4.08047	0.200927	0.840756	NA			0	0	0	0	0.977498	0		0	0	0	0	1	0
AN9537.2	113.864	-0.016416	0.221007	-0.0742782	0.940789	0.983976			118.394	111.243	114.712	95.3891	125.12	118.328		95	136	101	80	128	160
AN9538.2	274.047	0.00128294	0.200791	0.00638944	0.994902	0.998057			235.541	300.192	285.077	300.476	237.532	285.465		189	367	251	252	243	386
AN9539.2	0	NA	NA	NA	NA	NA			0	0	0	0	0	0		0	0	0	0	0	0
AN9540.2	113.896	0.997473	0.409939	2.43322	0.0149651	0.142628			89.7299	77.7065	60.1954	240.858	92.8623	122.025		72	95	53	202	95	165
AN9541.2	159.917	-0.149902	0.208398	-0.719304	0.471954	0.824631			144.565	163.593	196.487	149.046	153.467	152.347		116	200	173	125	157	206

### Sheet: KO_75_DE
Gene	baseMean	log2FoldChange	lfcSE	stat	pvalue	padj	Sig Different		Normlized Counts							Raw Counts
							573		KO_00_01	KO_00_02	KO_00_03	KO_75_01	KO_75_02	KO_75_03		KO_00_01	KO_00_02	KO_00_03	KO_75_01	KO_75_02	KO_75_03
AN0001.2	0	NA	NA	NA	NA	NA			0	0	0	0	0	0		0	0	0	0	0	0
AN0002.2	0.392946	-2.1525	4.01761	-0.535767	0.592119	NA			0	2.35768	0	0	0	0		0	3	0	0	0	0
AN0003.2	0	NA	NA	NA	NA	NA			0	0	0	0	0	0		0	0	0	0	0	0
AN0004.2	3.36218	-0.284422	1.33861	-0.212475	0.831736	NA			8.38953	0.785893	2.18088	4.03986	0	4.77692		7	1	2	3	0	8
AN0005.2	48.7525	1.56935	0.44468	3.52916	0.00041688	0.0139977			29.9626	25.9345	18.5375	59.2513	47.7655	111.063		25	33	17	44	40	186
AN0006.2	56.0125	0.8129	0.533457	1.52384	0.12755	0.532286			49.1387	34.5793	38.1654	119.849	26.271	68.0712		41	44	35	89	22	114
AN0007.2	0	NA	NA	NA	NA	NA			0	0	0	0	0	0		0	0	0	0	0	0
AN0008.2	0.199023	1.02502	4.0683	0.251952	0.801078	NA			0	0	0	0	1.19414	0		0	0	0	0	1	0
AN0009.2	231.216	-0.363312	0.194599	-1.86698	0.0619042	0.376064			282.847	235.768	260.615	223.539	207.78	176.746		236	300	239	166	174	296
AN0010.2	389.308	0.202247	0.208267	0.971092	0.331502	0.780946			407.491	295.496	383.835	468.624	377.347	403.053		340	376	352	348	316	675
AN0011.2	237.398	0.248604	0.23372	1.06368	0.287474	0.747078			224.12	168.967	258.434	286.83	237.633	248.4		187	215	237	213	199	416
AN0012.2	5.7572	0.182958	0.849032	0.21549	0.829385	0.973068			5.99252	5.50125	4.36176	12.1196	2.38827	4.17981		5	7	4	9	2	7
AN0013.2	0	NA	NA	NA	NA	NA			0	0	0	0	0	0		0	0	0	0	0	0
AN0014.2	0.499021	-1.18144	3.37207	-0.35036	0.726068	NA			2.39701	0	0	0	0	0.597115		2	0	0	0	0	1
AN0015.2	0.617383	-1.13212	3.16151	-0.358096	0.720272	NA			0	2.35768	0	1.34662	0	0		0	3	0	1	0	0
AN0016.2	1.18578	0.277595	2.018	0.13756	0.890588	NA			1.1985	0.785893	1.09044	4.03986	0	0		1	1	1	3	0	0
AN0017.2	24.9752	-0.167552	0.420594	-0.398371	0.690356	0.941762			21.5731	29.078	29.4419	20.1993	17.9121	31.6471		18	37	27	15	15	53
AN0018.2	1.66424	-0.492151	1.68952	-0.291295	0.770825	NA			0	4.71536	1.09044	0	2.38827	1.79135		0	6	1	0	2	3
AN0019.2	17.0319	0.677035	0.519984	1.30203	0.192906	0.637853			14.382	14.932	9.81397	29.6256	11.9414	21.4962		12	19	9	22	10	36
AN0020.2	350.186	9.33283	3.81188	2.44835	NA	NA			0	0	3.27132	2080.53	0	17.3163		0	0	3	1545	0	29
AN0021.2	0	NA	NA	NA	NA	NA			0	0	0	0	0	0		0	0	0	0	0	0
AN0022.2	0	NA	NA	NA	NA	NA			0	0	0	0	0	0		0	0	0	0	0	0
AN0023.2	0.648624	1.23657	3.18934	0.387721	0.698223	NA			1.1985	0	0	2.69324	0	0		1	0	0	2	0	0
AN0024.2	0	NA	NA	NA	NA	NA			0	0	0	0	0	0		0	0	0	0	0	0
AN0025.2	0	NA	NA	NA	NA	NA			0	0	0	0	0	0		0	0	0	0	0	0
AN0026.2	0	NA	NA	NA	NA	NA			0	0	0	0	0	0		0	0	0	0	0	0
AN0027.2	0.130982	-0.994178	4.08047	-0.243643	0.807507	NA			0	0.785893	0	0	0	0		0	1	0	0	0	0
AN0028.2	3.23935	-0.270141	1.01197	-0.266945	0.789512	NA			3.59551	1.57179	5.4522	4.03986	2.38827	2.38846		3	2	5	3	2	4
AN0029.2	0.811031	-0.486148	2.0295	-0.239541	0.810686	NA			1.1985	0.785893	1.09044	0	0	1.79135		1	1	1	0	0	3
AN0030.2	92.5715	-0.541329	0.22515	-2.40431	0.0162031	0.172454			119.85	106.096	103.592	80.7972	68.0658	77.0279		100	135	95	60	57	129
AN0031.2	486.181	0.472291	0.372679	1.26729	0.205053	0.656381			599.252	267.989	356.574	405.333	538.556	749.38		500	341	327	301	451	1255
AN0032.2	2.45551	0.829763	1.16673	0.711188	0.476968	NA			3.59551	0.785893	1.09044	2.69324	3.58241	2.98558		3	1	1	2	3	5
AN0033.2	42.0883	-0.588767	0.508347	-1.1582	0.246783	0.70428			73.1087	41.6523	35.9845	55.2114	27.4651	19.1077		61	53	33	41	23	32
AN0034.2	132.557	0.416812	0.415004	1.00436	0.315207	0.7665			128.24	121.028	90.5066	247.778	90.7544	117.035		107	154	83	184	76	196
AN0035.2	0	NA	NA	NA	NA	NA			0	0	0	0	0	0		0	0	0	0	0	0
AN0036.2	10.1544	-1.17751	0.75102	-1.56788	0.11691	0.509086			15.5806	19.6473	7.63309	1.34662	7.16482	9.55385		13	25	7	1	6	16
AN0037.2	2049.67	-0.0578687	0.151771	-0.38129	0.702988	0.942237			1971.54	1954.52	2347.72	1869.11	2069.44	2085.72		1645	2487	2153	1388	1733	3493
AN0038.2	444.92	-0.1105	0.204315	-0.540832	0.588623	0.913354			469.814	397.662	520.14	358.201	470.49	453.211		392	506	477	266	394	759
AN0039.2	126.952	-0.0898628	0.319807	-0.280991	0.778718	0.96426			97.0788	180.755	114.496	98.3033	137.326	133.754		81	230	105	73	115	224
AN0040.2	485.807	-0.134159	0.157549	-0.85154	0.39447	0.818955			466.218	514.76	545.22	425.532	472.878	490.232		389	655	500	316	396	821
AN0041.2	66.9205	-0.00122864	0.26984	-0.00455322	0.996367	0.999611			64.7192	67.5868	69.7882	63.2911	56.1244	80.0135		54	86	64	47	47	134
AN0042.2	228.138	-0.176701	0.174327	-1.01362	0.310765	0.76414			245.693	254.629	225.721	197.953	232.857	211.976		205	324	207	147	195	355
AN0043.2	235.135	0.325808	0.282966	1.1514	0.249567	0.708947			262.472	156.393	207.184	270.671	308.087	206.005		219	199	190	201	258	345
AN0044.2	207.265	0.0430033	0.229168	0.18765	0.851151	0.977992			161.798	210.619	238.807	211.419	232.857	188.091		135	268	219	157	195	315
AN0045.2	1110.6	0.146669	0.464442	0.315797	0.752157	0.957186			716.705	1331.3	1114.43	499.596	1847.33	1154.22		598	1694	1022	371	1547	1933
AN0046.2	2383.66	-0.0574076	0.23291	-0.24648	0.805311	0.969199			2631.91	2239.79	2422.96	1712.9	2813.39	2481.01		2196	2850	2222	1272	2356	4155
AN0047.2	2450.75	-0.109327	0.202641	-0.539511	0.589535	0.914333			2374.24	2996.61	2260.48	1983.57	2461.12	2628.5		1981	3813	2073	1473	2061	4402
AN0048.2	132.05	0.691128	0.360255	1.91844	0.0550549	0.352358			124.644	89.5918	88.3257	243.738	118.22	127.783		104	114	81	181	99	214
AN0049.2	289.702	0.228484	0.192725	1.18555	0.235802	0.690388			274.457	271.133	252.982	367.627	298.534	273.479		229	345	232	273	250	458
AN0050.2	492.717	-1.40338	0.378973	-3.70311	0.00021297	0.00863172			654.383	1068.03	423.091	294.91	198.227	317.665		546	1359	388	219	166	532
AN0051.2	303.946	-1.10122	0.505409	-2.17887	0.0293411	0.251026			342.772	660.15	242.078	164.288	100.307	314.083		286	840	222	122	84	526
AN0052.2	467.405	0.506889	0.501103	1.01155	0.311754	0.764911			432.66	487.254	237.716	960.14	249.575	437.088		361	620	218	713	209	732
AN0053.2	97.5839	0.199866	0.291845	0.684837	0.493447	0.86669			101.873	89.5918	80.6926	136.009	76.4248	100.913		85	114	74	101	64	169
AN0054.2	1666.49	1.36353	0.425084	3.20766	0.00133818	0.0321435			1538.88	444.03	816.74	2670.35	2045.56	2483.4		1284	565	749	1983	1713	4159
AN0055.2	223.671	0.789177	0.306189	2.57742	0.00995416	0.124385			215.731	111.597	165.747	331.269	229.274	288.407		180	142	152	246	192	483
AN0056.2	192.993	-0.194991	0.244374	-0.797921	0.424916	0.833093			198.952	193.33	225.721	144.088	229.274	166.595		166	246	207	107	192	279
AN0057.2	1146.62	-0.547582	0.271521	-2.01672	0.0437246	0.315112			1117.01	1858.64	1108.98	807.972	991.134	995.989		932	2365	1017	600	830	1668
AN0058.2	22.5795	0.166725	0.459414	0.362907	0.716674	0.944851			14.382	18.0755	31.6228	18.8527	27.4651	25.0788		12	23	29	14	23	42
AN0059.2	99.7579	0.00907742	0.248599	0.0365142	0.970872	0.998254			99.4758	88.02	112.315	80.7972	107.472	110.466		83	112	103	60	90	185
AN0060.2	1196.36	-0.0863534	0.156883	-0.550433	0.582023	0.909408			1144.57	1166.27	1385.95	1089.42	1243.1	1148.85		955	1484	1271	809	1041	1924
AN0061.2	554.048	0.0803158	0.289408	0.277518	0.781383	0.96426			508.166	575.274	533.226	358.201	715.288	634.137		424	732	489	266	599	1062
AN0062.2	244.474	-0.209384	0.188804	-1.109	0.26743	0.725532			275.656	238.126	273.701	199.3	254.351	225.71		230	303	251	148	213	378
AN0063.2	839.35	-0.264209	0.156952	-1.68337	0.092303	0.457143			928.841	998.084	820.012	727.175	822.76	739.229		775	1270	752	540	689	1238
AN0064.2	518.656	-0.0810556	0.156923	-0.516532	0.605483	0.918121			564.495	474.679	561.577	484.783	527.808	498.591		471	604	515	360	442	835
AN0065.2	301.625	-0.0287452	0.156342	-0.183861	0.854123	0.978956			290.038	325.36	297.69	309.723	286.593	300.349		242	414	273	230	240	503
AN0066.2	492.426	-0.0930169	0.201817	-0.460896	0.644873	0.927274			534.533	443.244	547.401	421.492	564.827	443.06		446	564	502	313	473	742
AN0067.2	3522.46	0.104779	0.332014	0.315586	0.752317	0.957186			3092.14	2771.06	4319.24	4983.84	3664.81	2303.67		2580	3526	3961	3701	3069	3858
AN0068.2	537.584	-0.0143382	0.209834	-0.0683311	0.945522	0.995209			574.083	583.918	463.437	434.958	605.427	563.677		479	743	425	323	507	944
AN0069.2	686.563	-0.302531	0.206221	-1.46702	0.14237	0.555701			634.009	847.978	793.841	519.795	632.892	690.863		529	1079	728	386	530	1157
AN0070.2	441.36	-0.0450179	0.180131	-0.249917	0.802651	0.968642			485.394	429.883	428.543	503.636	394.065	406.636		405	547	393	374	330	681
AN0071.2	1085.8	-0.16459	0.21067	-0.781268	0.434645	0.841119			948.017	1206.35	1286.72	1211.96	935.009	926.723		791	1535	1180	900	783	1552
AN0072.2	463.319	0.105109	0.294895	0.356427	0.721521	0.947176			515.357	341.078	484.156	335.308	607.816	496.203		430	434	444	249	509	831
AN0073.2	490.879	-0.0427563	0.134547	-0.31778	0.750652	0.956491			493.784	489.611	511.417	496.903	463.325	490.232		412	623	469	369	388	821
AN0074.2	977.453	0.0776541	0.444059	0.174873	0.861179	0.980509			1209.29	633.43	1011.93	438.998	1361.32	1209.76		1009	806	928	326	1140	2026
AN0075.2	2358.59	-0.266908	0.259768	-1.02749	0.304191	0.758739			2263.97	3205.66	2256.12	2689.2	2051.53	1685.06		1889	4079	2069	1997	1718	2822
AN0076.2	1469.79	-0.00160894	0.136732	-0.0117671	0.990611	0.999611			1353.11	1542.71	1513.53	1544.57	1481.92	1382.92		1129	1963	1388	1147	1241	2316
AN0077.2	269.79	-0.848267	0.299792	-2.82952	0.00466179	0.0754251			325.993	455.818	259.525	195.26	149.267	232.875		272	580	238	145	125	390
AN0078.2	788.091	-0.122786	0.153275	-0.801082	0.423084	0.832374			749.065	887.273	827.645	799.892	693.793	770.876		625	1129	759	594	581	1291
AN0079.2	337.247	0.382179	0.165032	2.3158	0.0205694	0.201314			288.839	271.919	319.499	356.854	379.735	406.636		241	346	293	265	318	681
AN0080.2	88.7707	0.0540226	0.277816	0.194455	0.84582	0.977165			87.4908	81.7329	91.597	117.156	69.2599	85.3875		73	104	84	87	58	143
AN0081.2	1258.99	0.00265798	0.227523	0.0116822	0.990679	0.999611			1184.12	1306.15	1281.27	1633.45	1060.39	1088.54		988	1662	1175	1213	888	1823
AN0082.2	367.494	-0.130385	0.207048	-0.629733	0.528869	0.885125			340.375	430.669	378.383	394.56	368.988	291.989		284	548	347	293	309	489
AN0083.2	1123.62	0.108204	0.131181	0.824845	0.40946	0.826437			1124.2	1046.02	1072.99	1203.88	1212.05	1082.57		938	1331	984	894	1015	1813
AN0084.2	4115.85	-0.230008	0.131562	-1.74829	0.0804137	0.431364			4777.24	4261.9	4289.79	3792.08	4015.88	3558.21		3986	5423	3934	2816	3363	5959
AN0085.2	582.153	-0.0617988	0.228179	-0.270835	0.786518	0.965255			467.417	725.379	589.929	623.485	500.343	586.367		390	923	541	463	419	982
AN0086.2	1857.29	-0.140314	0.136312	-1.02936	0.303311	0.758739			1936.78	1966.3	1936.62	1883.92	1831.81	1588.33		1616	2502	1776	1399	1534	2660
AN0087.2	313.6	-0.271761	0.228774	-1.1879	0.234872	0.689664			318.802	286.851	423.091	281.444	317.64	253.774		266	365	388	209	266	425
AN0088.2	485.01	0.697405	0.394914	1.76597	0.0774016	0.42439			473.409	304.926	331.494	949.367	358.241	492.62		395	388	304	705	300	825
AN0089.2	808.538	0.239198	0.240371	0.995122	0.319677	0.770624			665.17	922.638	635.727	1032.86	724.841	869.997		555	1174	583	767	607	1457
AN0090.2	266.129	0.0563041	0.166371	0.338425	0.735043	0.950494			237.304	273.491	270.429	284.137	273.457	257.954		198	348	248	211	229	432
AN0091.2	532.655	-0.00110077	0.162202	-0.00678644	0.994585	0.999611			595.656	485.682	517.959	511.716	568.409	516.505		497	618	475	380	476	865
AN0092.2	1126.89	-0.222457	0.38656	-0.575479	0.564967	0.905324			1294.38	1018.52	1329.25	490.17	1337.43	1291.56		1080	1296	1219	364	1120	2163
AN0093.2	478.198	-0.143398	0.198002	-0.724221	0.46893	0.859018			491.387	550.911	461.257	544.035	414.365	407.233		410	701	423	404	347	682
AN0094.2	191.418	0.215926	0.301891	0.715245	0.474458	0.860802			190.562	152.463	187.556	289.523	158.82	169.581		159	194	172	215	133	284
AN0095.2	313.712	-0.0666006	0.173381	-0.38413	0.700882	0.942237			285.244	360.725	316.228	300.296	304.505	315.277		238	459	290	223	255	528
AN0096.2	110.008	0.119549	0.232257	0.514726	0.606745	0.918121			92.2848	102.952	122.129	105.036	109.861	127.783		77	131	112	78	92	214
AN0097.2	422.809	-0.342067	0.312907	-1.09319	0.27431	0.731343			402.697	456.604	559.396	235.659	494.373	388.125		336	581	513	175	414	650
AN0098.2	357.3	0.230627	0.275574	0.836897	0.402651	0.82418			293.633	381.158	311.866	432.265	263.904	460.973		245	485	286	321	221	772
AN0099.2	1.98412	0.0606435	1.33324	0.0454859	0.96372	NA			0	2.35768	3.27132	2.69324	2.38827	1.19423		0	3	3	2	2	2
AN0100.2	0.0995192	0.880583	4.07321	0.216189	0.82884	NA			0	0	0	0	0	0.597115		0	0	0	0	0	1
AN0101.2	0.230501	-0.0811908	4.07321	-0.0199329	0.984097	NA			0	0.785893	0	0	0	0.597115		0	1	0	0	0	1
AN0102.2	1.29208	-1.11556	1.86111	-0.599408	0.548901	NA			2.39701	1.57179	1.09044	2.69324	0	0		2	2	1	2	0	0
AN0103.2	617.025	0.235315	0.141393	1.66426	0.0960595	0.464373			523.746	574.488	600.833	694.856	665.134	643.093		437	731	551	516	557	1077
AN0104.2	125.014	-0.180538	0.256965	-0.702579	0.482318	0.86354			124.644	166.609	106.863	118.503	107.472	125.991		104	212	98	88	90	211
AN0105.2	382.174	0.0519897	0.218687	0.237735	0.812086	0.9723			402.697	381.944	343.489	311.069	384.512	469.333		336	486	315	231	322	786
AN0106.2	1662.12	-0.264358	0.149402	-1.76944	0.0768213	0.423571			1638.35	1825.63	1975.88	1606.52	1518.94	1407.4		1367	2323	1812	1193	1272	2357
AN0107.2	17.8017	0.26998	0.427348	0.631756	0.527546	0.884756			16.7791	17.2896	14.1757	21.5459	17.9121	19.1077		14	22	13	16	15	32
AN0108.2	484.658	-0.187651	0.181734	-1.03256	0.301809	0.757502			571.686	435.385	541.949	484.783	432.278	441.865		477	554	497	360	362	740
AN0109.2	1015.26	0.0175036	0.1524	0.114853	0.908562	0.988134			1088.24	929.711	1011.93	926.475	1047.26	1087.94		908	1183	928	688	877	1822
AN0110.2	1102.12	-0.0200568	0.178657	-0.112264	0.910614	0.988235			980.376	1315.58	1031.56	1139.24	1066.36	1079.58		818	1674	946	846	893	1808
AN0111.2	1120.86	0.0475613	0.154704	0.307433	0.758514	0.957548			1042.7	1041.31	1224.57	1155.4	1047.26	1213.94		870	1325	1123	858	877	2033
AN0112.2	914.831	0.0950178	0.200647	0.473556	0.635816	0.925647			705.919	1013.8	933.417	872.61	1019.79	943.442		589	1290	856	648	854	1580
AN0113.2	881.243	-0.0571536	0.197419	-0.289503	0.772196	0.962823			838.953	919.495	935.598	1057.1	765.442	770.876		700	1170	858	785	641	1291
AN0114.2	107.11	-0.0491551	0.209337	-0.234813	0.814354	0.97299			99.4758	117.098	110.135	100.997	106.278	108.675		83	149	101	75	89	182
AN0115.2	1736.69	-0.197073	0.125874	-1.56564	0.117434	0.509918			1939.18	1739.18	1886.46	1675.2	1634.77	1545.33		1618	2213	1730	1244	1369	2588
AN0116.2	523.651	0.16079	0.248356	0.647416	0.517362	0.88124			610.039	367.012	508.145	478.05	605.427	573.231		509	467	466	355	507	960
AN0117.2	1826.35	-0.223076	0.115356	-1.9338	0.0531377	0.347597			1880.45	2004.03	2016.23	1667.12	1738.66	1651.62		1569	2550	1849	1238	1456	2766
AN0118.2	1004.44	-0.165729	0.220955	-0.750055	0.453221	0.851792			931.238	952.502	1301.99	880.69	1106.96	853.278		777	1212	1194	654	927	1429
AN0119.2	10.8441	-0.012131	0.564637	-0.0214845	0.982859	0.999611			15.5806	8.64482	8.72353	9.42634	11.9414	10.7481		13	11	8	7	10	18
AN0120.2	627.393	-0.104077	0.165065	-0.63052	0.528354	0.885028			728.69	646.004	576.843	591.166	577.962	643.69		608	822	529	439	484	1078
AN0121.2	865.652	0.0525492	0.170595	0.308035	0.758056	0.9575			769.44	866.84	914.88	770.267	901.573	970.91		642	1103	839	572	755	1626
AN0122.2	950.144	0.0220406	0.373778	0.0589669	0.952978	0.995954			677.155	1329.73	820.012	1404.52	717.676	751.768		565	1692	752	1043	601	1259
AN0123.2	635.394	0.19808	0.239967	0.825449	0.409117	0.82616			661.574	517.903	597.562	504.983	809.625	720.718		552	659	548	375	678	1207
AN0124.2	564.788	-0.0872556	0.278922	-0.312831	0.754409	0.957186			620.825	539.908	586.657	352.814	636.475	652.05		518	687	538	262	533	1092
AN0125.2	3243.78	-0.0579925	0.135348	-0.428471	0.668308	0.934471			3001.05	3561.67	3361.83	3250.74	3240.89	3046.48		2504	4532	3083	2414	2714	5102
AN0126.2	223.898	0.228544	0.173764	1.31526	0.188423	0.630829			219.326	186.257	213.726	235.659	251.963	236.458		183	237	196	175	211	396
AN0127.2	373.573	-0.105219	0.154015	-0.683172	0.494498	0.867364			389.514	371.727	402.373	348.775	340.329	388.722		325	473	369	259	285	651
AN0128.2	213.653	-0.245252	0.21212	-1.1562	0.2476	0.705605			244.495	226.337	225.721	154.861	224.498	206.005		204	288	207	115	188	345
AN0129.2	258.494	0.712695	0.33382	2.13497	0.0327636	0.268021			234.907	165.038	187.556	467.277	224.498	271.688		196	210	172	347	188	455
AN0130.2	81.376	0.104496	0.338882	0.308356	0.757812	0.9575			99.4758	53.4407	83.9639	63.2911	90.7544	97.3298		83	68	77	47	76	163
AN0131.2	823.784	0.12877	0.296197	0.434745	0.663748	0.933287			850.938	859.767	648.812	1214.65	693.793	674.74		710	1094	595	902	581	1130
AN0132.2	344.582	0.125914	0.226292	0.556419	0.577924	0.907945			285.244	285.279	418.729	336.655	378.541	363.046		238	363	384	250	317	608
AN0133.2	949.565	-0.343303	0.28485	-1.20521	0.228123	0.682817			1078.65	928.14	1180.95	538.648	1005.46	965.536		900	1181	1083	400	842	1617
AN0134.2	656.669	-0.235517	0.182817	-1.28827	0.197652	0.646578			777.829	684.513	669.531	507.676	675.881	624.583		649	871	614	377	566	1046
AN0135.2	720.434	-0.261319	0.216214	-1.20862	0.226811	0.681962			632.81	818.9	902.885	759.494	624.534	583.979		528	1042	828	564	523	978
AN0136.2	2.42429	0.310962	1.14176	0.272354	0.78535	NA			2.39701	3.14357	1.09044	1.34662	2.38827	4.17981		2	4	1	1	2	7
AN0137.2	1025.93	0.0452515	0.198949	0.227453	0.820072	0.973018			920.451	922.638	1187.49	890.116	1157.12	1077.79		768	1174	1089	661	969	1805
AN0138.2	199.097	-0.0621726	0.181899	-0.341798	0.732503	0.950494			210.937	183.899	216.998	184.487	192.256	206.005		176	234	199	137	161	345
AN0139.2	107.067	-0.221919	0.245553	-0.903755	0.366125	0.802148			128.24	105.31	113.406	78.104	114.637	102.704		107	134	104	58	96	172
AN0140.2	2203.23	-0.207141	0.190987	-1.08458	0.278106	0.736192			2296.33	2624.88	2159.07	2382.17	2031.23	1725.66		1916	3340	1980	1769	1701	2890
AN0141.2	273.644	-0.0379172	0.319927	-0.118518	0.905657	0.98768			328.39	249.914	255.163	162.941	310.476	334.982		274	318	234	121	260	561
AN0142.2	1375.15	0.153002	0.214517	0.713238	0.475698	0.86115			1318.35	1148.19	1441.56	1151.36	1715.97	1475.47		1100	1461	1322	855	1437	2471
AN0143.2	200.216	0.125224	0.269124	0.465303	0.641715	0.92582			237.304	165.823	171.199	263.938	175.538	187.494		198	211	157	196	147	314
AN0144.2	317.86	0.120235	0.163	0.737639	0.460734	0.856133			297.229	320.644	294.419	364.934	312.864	317.068		248	408	270	271	262	531
AN0145.2	39.7751	-0.00753784	0.383744	-0.0196429	0.984328	0.999611			44.3446	29.8639	45.7985	51.1716	26.271	41.201		37	38	42	38	22	69
AN0146.2	2.24014	-1.39986	1.19922	-1.16731	0.243085	NA			3.59551	3.92946	2.18088	1.34662	1.19414	1.19423		3	5	2	1	1	2
AN0147.2	4.62304	-0.637161	0.826763	-0.77067	0.440903	NA			4.79402	6.28714	5.4522	4.03986	4.77655	2.38846		4	8	5	3	4	4
AN0148.2	4.7294	1.17268	0.833691	1.40661	0.159543	NA			2.39701	3.92946	2.18088	6.7331	7.16482	5.97115		2	5	2	5	6	10
AN0149.2	7.48237	-0.627389	0.662897	-0.946436	0.343926	0.788316			9.58803	7.85893	9.81397	8.07972	3.58241	5.97115		8	10	9	6	3	10
AN0150.2	34.9445	0.160984	0.490298	0.32834	0.742655	0.953155			33.5581	30.6498	33.8037	63.2911	27.4651	20.899		28	39	31	47	23	35
AN0151.2	2.97199	1.17188	1.2377	0.946818	0.343731	NA			1.1985	3.92946	0	6.7331	3.58241	2.38846		1	5	0	5	3	4
AN0152.2	8.42645	2.30739	0.955274	2.41542	0.0157169	0.1693			4.79402	1.57179	2.18088	28.279	8.35896	5.37404		4	2	2	21	7	9
AN0153.2	587.649	-0.0373636	0.197365	-0.189312	0.849848	0.977462			593.259	534.407	659.717	478.05	649.61	610.849		495	680	605	355	544	1023
AN0154.2	256.828	0.0833025	0.17312	0.481182	0.630387	0.923739			256.48	233.41	257.344	276.057	279.428	238.249		214	297	236	205	234	399
AN0155.2	559.856	0.228969	0.204429	1.12005	0.262694	0.721219			471.012	534.407	543.04	503.636	581.545	725.495		393	680	498	374	487	1215
AN0156.2	456.772	0.246471	0.235371	1.04716	0.295025	0.752328			389.514	438.528	424.182	636.951	392.871	458.585		325	558	389	473	329	768
AN0157.2	7.43475	1.10637	0.686866	1.61074	0.107236	0.490072			5.99252	4.71536	3.27132	12.1196	10.7472	7.7625		5	6	3	9	9	13
AN0158.2	1158.95	0.580679	0.444487	1.3064	0.191415	0.635542			907.267	1093.96	784.027	2469.7	806.042	892.688		757	1392	719	1834	675	1495
AN0159.2	94.4129	0.339603	0.243892	1.39243	0.163792	0.587404			74.3072	91.1636	83.9639	121.196	88.3661	107.481		62	116	77	90	74	180
AN0160.2	113.201	0.287848	0.230257	1.25012	0.211257	0.665101			91.0863	99.0225	115.587	140.048	107.472	125.991		76	126	106	104	90	211
AN0161.2	960.735	0.0356008	0.168173	0.211691	0.832348	0.973068			1088.24	894.346	863.629	1040.94	970.833	906.421		908	1138	792	773	813	1518
AN0162.2	896.706	-0.0778474	0.159413	-0.488337	0.625311	0.923238			871.312	906.135	983.578	857.797	975.61	785.804		727	1153	902	637	817	1316
AN0163.2	1339.62	-0.298681	0.275131	-1.0856	0.277658	0.73611			1443	1674.74	1313.98	1646.92	903.962	1055.1		1204	2131	1205	1223	757	1767
AN0164.2	468.666	0.193234	0.155258	1.2446	0.213279	0.667506			430.263	400.805	480.884	507.676	513.479	478.887		359	510	441	377	430	802
AN0165.2	346.567	0.320739	0.205619	1.55987	0.118789	0.512636			296.03	300.211	327.132	469.97	335.552	350.507		247	382	300	349	281	587
AN0166.2	597.48	0.332517	0.1423	2.33673	0.0194533	0.194654			553.709	506.115	527.773	701.589	617.369	678.323		462	644	484	521	517	1136
AN0167.2	468.031	-0.0283283	0.208528	-0.135849	0.891941	0.984948			439.851	522.619	456.895	374.36	472.878	541.584		367	665	419	278	396	907
AN0168.2	539.268	0.295779	0.271693	1.08865	0.276308	0.733743			396.705	455.032	599.742	770.267	497.955	515.908		331	579	550	572	417	864
AN0169.2	34.0764	0.820706	0.473885	1.73187	0.0832971	0.438909			31.1611	16.5038	26.1706	67.331	31.0476	32.2442		26	21	24	50	26	54
AN0170.2	5441.12	1.36033	0.487145	2.79245	0.00523103	0.0823118			2635.51	3315.68	3199.35	14789.9	3815.27	4890.97		2199	4219	2934	10983	3195	8191
AN0171.2	34.417	1.0736	0.453049	2.36971	0.0178018	0.184335			23.9701	19.6473	23.9897	29.6256	38.2124	71.0567		20	25	22	22	32	119
AN0172.2	576.171	-0.250933	0.512529	-0.489598	0.624418	0.923238			370.338	716.734	792.751	239.698	401.23	936.277		309	912	727	178	336	1568
AN0173.2	309.148	-0.0124708	0.193968	-0.0642932	0.948737	0.995754			349.963	282.921	300.962	266.631	312.864	341.55		292	360	276	198	262	572
AN0174.2	327.217	-0.60818	0.423814	-1.43502	0.151282	0.569705			292.435	561.913	332.584	185.834	176.732	413.801		244	715	305	138	148	693
AN0175.2	1385.72	-0.257769	0.143273	-1.79915	0.0719951	0.408889			1535.28	1562.36	1431.75	1133.85	1301.61	1349.48		1281	1988	1313	842	1090	2260
AN0176.2	229.627	0.0119465	0.561259	0.0212852	0.983018	0.999611			292.435	264.06	130.853	133.315	113.443	443.657		244	336	120	99	95	743
AN0177.2	0	NA	NA	NA	NA	NA			0	0	0	0	0	0		0	0	0	0	0	0
AN0178.2	87.3502	0.0289199	0.274327	0.105421	0.916042	0.988235			99.4758	91.1636	69.7882	87.5303	72.8423	103.301		83	116	64	65	61	173
AN0179.2	1425.5	0.545333	0.564779	0.965568	0.33426	0.782328			999.552	1587.5	889.8	3288.45	589.904	1197.81		834	2020	816	2442	494	2006
AN0180.2	5.27546	0.556287	0.881993	0.630717	0.528226	0.885028			3.59551	5.50125	3.27132	12.1196	3.58241	3.58269		3	7	3	9	3	6
AN0181.2	10.0235	0.377141	0.591868	0.637205	0.523991	0.883379			11.985	7.85893	6.54265	8.07972	14.3296	11.3452		10	10	6	6	12	19
AN0182.2	914.701	0.0966348	0.162402	0.595035	0.55182	0.899814			808.99	907.706	933.417	1066.52	896.797	874.774		675	1155	856	792	751	1465
AN0183.2	649.223	0.0331677	0.288182	0.115093	0.908371	0.988134			516.555	905.349	501.603	735.255	630.504	606.072		431	1152	460	546	528	1015
AN0184.2	463.313	-0.13004	0.277237	-0.469056	0.639029	0.92582			429.064	660.936	360.936	494.21	420.336	414.398		358	841	331	367	352	694
AN0185.2	0.811015	-0.714674	1.87497	-0.381166	0.70308	NA			1.1985	0.785893	1.09044	0	1.19414	0.597115		1	1	1	0	1	1
AN0186.2	805.42	0.131786	0.196845	0.669488	0.503184	0.872531			767.043	724.593	812.378	1005.93	825.149	697.431		640	922	745	747	691	1168
AN0187.2	0.72881	0.444718	2.44455	0.181923	0.855644	NA			1.1985	0.785893	0	0	0	2.38846		1	1	0	0	0	4
AN0188.2	44.1392	-0.163644	0.316384	-0.517234	0.604993	0.918121			52.7342	51.8689	34.8941	41.7452	44.1831	39.4096		44	66	32	31	37	66
AN0189.2	81.8029	0.0070034	0.344221	0.0203456	0.983768	0.999611			95.8803	67.5868	82.8735	49.8249	95.5309	99.1212		80	86	76	37	80	166
AN0190.2	593.088	-0.129757	0.28907	-0.448877	0.65352	0.931362			672.361	570.558	618.28	356.854	641.251	699.222		561	726	567	265	537	1171
AN0191.2	409.362	-0.245937	0.180554	-1.36212	0.173159	0.603389			414.682	431.455	488.518	328.575	373.765	419.175		346	549	448	244	313	702
AN0192.2	525.424	0.0440133	0.287174	0.153264	0.87819	0.983438			550.113	473.108	529.954	346.081	696.182	557.109		459	602	486	257	583	933
AN0193.2	639.946	-0.226325	0.214964	-1.05285	0.292409	0.749003			801.799	636.573	633.546	472.664	660.358	634.734		669	810	581	351	553	1063
AN0194.2	21.5759	0.310291	0.417925	0.742457	0.45781	0.855101			21.5731	22.7909	13.0853	24.2392	25.0769	22.6904		18	29	12	18	21	38
AN0195.2	3.95363	-0.658037	0.912657	-0.721012	0.470902	NA			5.99252	6.28714	2.18088	2.69324	3.58241	2.98558		5	8	2	2	3	5
AN0196.2	0	NA	NA	NA	NA	NA			0	0	0	0	0	0		0	0	0	0	0	0
AN0197.2	6.43202	-0.235174	0.700091	-0.335919	0.736932	0.951216			7.19102	6.28714	7.63309	6.7331	3.58241	7.16539		6	8	7	5	3	12
AN0198.2	101.423	-0.198255	0.225658	-0.878563	0.379639	0.810913			107.865	101.38	116.677	80.7972	105.084	96.7327		90	129	107	60	88	162
AN0199.2	179.968	-0.409898	0.422064	-0.971175	0.331461	0.780946			134.232	317.501	164.657	95.61	170.762	197.048		112	404	151	71	143	330
AN0200.2	176.076	-0.516997	0.468472	-1.10358	0.269774	0.727364			177.379	324.574	118.858	219.499	89.5603	126.588		148	413	109	163	75	212
AN0201.2	364.277	0.0493172	0.225671	0.218536	0.827012	0.973018			348.765	395.304	331.494	359.548	297.34	453.211		291	503	304	267	249	759
AN0202.2	401.107	-0.00510817	0.20231	-0.0252492	0.979856	0.999611			437.454	397.662	372.931	350.121	368.988	479.484		365	506	342	260	309	803
AN0203.2	129.668	-0.078689	0.199521	-0.394389	0.693294	0.942231			137.828	129.672	133.034	111.769	134.937	130.768		115	165	122	83	113	219
AN0204.2	676.644	-0.213458	0.331983	-0.642979	0.520238	0.881805			858.129	575.274	748.042	368.974	773.801	735.646		716	732	686	274	648	1232
AN0205.2	342.787	-0.0703176	0.160457	-0.438233	0.661218	0.932561			339.177	359.153	353.303	333.962	365.406	305.723		283	457	324	248	306	512
AN0206.2	578.261	0.198128	0.172167	1.15079	0.24982	0.709106			520.151	545.41	548.492	720.442	566.021	569.051		434	694	503	535	474	953
AN0207.2	87.3673	0.420875	0.342598	1.22848	0.219266	0.675262			106.667	65.2291	52.3412	96.9566	118.22	84.7904		89	83	48	72	99	142
AN0208.2	0.199023	1.02502	4.0683	0.251952	0.801078	NA			0	0	0	0	1.19414	0		0	0	0	0	1	0
AN0209.2	54.2807	0.471721	0.325345	1.44991	0.147084	0.564408			55.1312	41.6523	40.3463	72.7175	45.3772	70.4596		46	53	37	54	38	118
AN0210.2	1117.14	0.0288736	0.176276	0.163798	0.86989	0.982559			1150.56	1057.81	1108.98	1318.34	969.639	1097.5		960	1346	1017	979	812	1838
AN0211.2	657.437	0.248664	0.231161	1.07571	0.282055	0.739253			683.147	499.828	621.551	560.194	821.566	758.337		570	636	570	416	688	1270
AN0212.2	333.335	-0.39878	0.206223	-1.93373	0.0531466	0.347597			421.873	389.803	323.861	331.269	281.816	251.386		352	496	297	246	236	421
AN0213.2	663.731	0.373917	0.189202	1.97628	0.0481227	0.328206			539.327	623.213	570.301	888.769	654.387	706.388		450	793	523	660	548	1183
AN0214.2	193.918	0.122492	0.252719	0.484698	0.62789	0.923739			149.813	180.755	225.721	242.392	173.15	191.674		125	230	207	180	145	321
AN0215.2	245.495	7.17815	2.09889	3.41997	NA	NA			4.79402	3.14357	2.18088	1450.31	1.19414	11.3452		4	4	2	1077	1	19
AN0216.2	1.24255	-0.430422	1.85066	-0.232577	0.81609	NA			1.1985	0	3.27132	0	1.19414	1.79135		1	0	3	0	1	3
AN0217.2	1.30331	0.495369	1.91526	0.258643	0.795911	NA			2.39701	0.785893	0	4.03986	0	0.597115		2	1	0	3	0	1
AN0218.2	30.3017	0.698293	0.379025	1.84234	0.0654257	0.386393			21.5731	29.078	18.5375	29.6256	41.7948	41.201		18	37	17	22	35	69
AN0219.2	115.232	0.1083	0.239877	0.451482	0.651642	0.930164			124.644	98.2366	111.225	96.9566	133.743	126.588		104	125	102	72	112	212
AN0220.2	0.199038	1.41784	4.05681	0.349496	0.726717	NA			0	0	0	0	0	1.19423		0	0	0	0	0	2
AN0221.2	23.853	0.505881	0.430509	1.17508	0.239964	0.697216			25.1686	19.6473	14.1757	36.3587	21.4945	26.2731		21	25	13	27	18	44
AN0222.2	8.03073	0.711731	0.779731	0.91279	0.361353	0.797645			10.7865	3.14357	4.36176	16.1594	7.16482	6.56827		9	4	4	12	6	11
AN0223.2	0.529756	-0.835222	2.65173	-0.314972	0.752783	NA			1.1985	0.785893	0	0	1.19414	0		1	1	0	0	1	0
AN0224.2	661.678	-0.202783	0.169745	-1.19463	0.23223	0.686679			626.818	765.46	731.686	653.111	549.303	643.69		523	974	671	485	460	1078
AN0225.2	1210.35	-0.0250149	0.205352	-0.121815	0.903046	0.98768			956.406	1328.94	1377.23	1189.07	1109.35	1301.11		798	1691	1263	883	929	2179
AN0226.2	159.183	0.0129355	0.228736	0.0565523	0.954902	0.996285			145.019	191.758	138.486	156.208	148.073	175.552		121	244	127	116	124	294
AN0227.2	222.888	0.723569	0.345964	2.09146	0.0364869	0.283916			209.738	186.257	109.044	289.523	192.256	350.507		175	237	100	215	161	587
AN0228.2	978.097	0.0595312	0.217222	0.274057	0.784041	0.965019			1079.85	829.903	965.04	817.398	1198.91	977.478		901	1056	885	607	1004	1637
AN0229.2	2818.86	0.0390004	0.153088	0.254758	0.79891	0.968642			2966.3	2418.98	2959.46	2786.16	2772.79	3009.46		2475	3078	2714	2069	2322	5040
AN0230.2	4.33493	-0.305846	0.960508	-0.318421	0.750165	NA			8.38953	3.14357	3.27132	4.03986	1.19414	5.97115		7	4	3	3	1	10
AN0231.2	0.953231	0.908403	1.77726	0.511125	0.609264	NA			1.1985	0.785893	0	1.34662	1.19414	1.19423		1	1	0	1	1	2
AN0232.2	1361.58	-0.0507991	0.407779	-0.124575	0.90086	0.987513			1590.41	1684.95	879.986	2119.58	938.592	955.982		1327	2144	807	1574	786	1601
AN0233.2	141.239	0.551772	0.295027	1.87024	0.0614503	0.374725			123.446	125.743	93.7779	220.846	122.996	160.624		103	160	86	164	103	269
AN0234.2	398.534	-0.0149769	0.321419	-0.0465963	0.962835	0.9972			370.338	466.82	366.388	269.324	346.3	572.037		309	594	336	200	290	958
AN0235.2	2099.14	-0.220051	0.129194	-1.70326	0.0885196	0.449719			2140.53	2181.64	2455.67	1894.69	1929.73	1992.57		1786	2776	2252	1407	1616	3337
AN0236.2	834.927	-0.0574242	0.136454	-0.420833	0.673877	0.936426			791.013	845.621	917.061	838.944	819.178	797.746		660	1076	841	623	686	1336
AN0237.2	599.378	-0.136876	0.311465	-0.439458	0.66033	0.93227			648.391	561.128	674.983	342.042	743.947	625.777		541	714	619	254	623	1048
AN0238.2	8835.79	0.373256	0.362915	1.02849	0.303718	0.758739			7688.4	9157.22	6250.41	15583.1	6542.68	7792.95		6415	11652	5732	11572	5479	13051
AN0239.2	1000.84	-0.208056	0.162685	-1.27889	0.200937	0.651092			927.642	1210.28	1079.54	926.475	926.65	934.486		774	1540	990	688	776	1565
AN0240.2	7213.56	0.0400284	0.409284	0.0978011	0.92209	0.990435			5493.94	9756.86	6087.93	11853	5115.68	4973.97		4584	12415	5583	8802	4284	8330
AN0241.2	10234.1	0.0486777	0.329521	0.147723	0.882561	0.984242			9634.77	11653.2	8894.73	15729.9	7623.37	7868.79		8039	14828	8157	11681	6384	13178
AN0242.2	1785.95	-0.0124418	0.227066	-0.0547938	0.956303	0.996285			1523.3	2154.92	1700	1883.92	2019.29	1434.27		1271	2742	1559	1399	1691	2402
AN0243.2	1049.03	-0.101873	0.14886	-0.684352	0.493753	0.86683			989.964	1051.52	1216.93	1019.39	989.939	1026.44		826	1338	1116	757	829	1719
AN0244.2	725.876	-0.0630602	0.169487	-0.372066	0.709843	0.944444			758.653	712.019	752.404	812.012	702.152	618.014		633	906	690	603	588	1035
AN0245.2	65.7908	0.646832	0.289044	2.23783	0.0252321	0.228027			55.1312	57.3702	40.3463	95.61	75.2306	71.0567		46	73	37	71	63	119
AN0246.2	124.705	0.249526	0.273939	0.910883	0.362357	0.798192			121.049	106.096	115.587	95.61	168.373	141.516		101	135	106	71	141	237
AN0247.2	1003.57	-0.114266	0.428565	-0.266625	0.789758	0.966616			1173.34	807.112	1150.42	412.066	1379.23	1099.29		979	1027	1055	306	1155	1841
AN0248.2	679.632	-0.570863	0.301407	-1.89399	0.0582258	0.363716			684.346	1049.17	701.153	732.561	494.373	416.189		571	1335	643	544	414	697
AN0249.2	170.736	-0.0504994	0.189547	-0.266421	0.789915	0.966616			166.592	190.186	163.566	180.447	155.238	168.387		139	242	150	134	130	282
AN0250.2	99.0209	0.181875	0.230144	0.790266	0.429373	0.8381			94.6818	102.166	80.6926	117.156	96.7251	102.704		79	130	74	87	81	172
AN0251.2	11.223	0.438528	0.59614	0.735612	0.461967	0.85636			7.19102	12.5743	8.72353	16.1594	7.16482	15.525		6	16	8	12	6	26
AN0252.2	4957.59	0.0224353	0.141	0.159115	0.873578	0.98277			4859.93	4713	5182.87	4929.98	5497.81	4561.96		4055	5997	4753	3661	4604	7640
AN0253.2	1519.33	-0.152437	0.121765	-1.25189	0.210609	0.66435			1645.55	1499.48	1655.29	1417.99	1428.19	1469.5		1373	1908	1518	1053	1196	2461
AN0254.2	405.554	-0.273369	0.266089	-1.02736	0.304251	0.758739			302.023	504.543	524.502	390.52	329.582	382.154		252	642	481	290	276	640
AN0255.2	416.87	-0.127093	0.14432	-0.880633	0.378517	0.810197			412.285	452.674	439.448	418.799	386.9	391.111		344	576	403	311	324	655
AN0256.2	351.204	0.0202691	0.212384	0.0954361	0.923968	0.990477			310.413	384.302	350.032	424.185	297.34	340.953		259	489	321	315	249	571
AN0257.2	220.713	-0.262647	0.309664	-0.848166	0.396345	0.820184			227.716	292.352	200.641	278.75	149.267	175.552		190	372	184	207	125	294
AN0258.2	382.312	0.233773	0.149745	1.56114	0.118491	0.512057			353.559	359.939	341.308	422.839	382.124	434.103		295	458	313	314	320	727
AN0259.2	282.798	0.263993	0.240316	1.09853	0.271975	0.72818			194.158	319.858	255.163	329.922	305.699	291.989		162	407	234	245	256	489
AN0260.2	456.454	0.0490195	0.176275	0.278086	0.780946	0.96426			453.034	414.951	476.523	511.716	480.043	402.456		378	528	437	380	402	674
AN0261.2	2728.41	-0.337188	0.218057	-1.54632	0.122026	0.52033			2684.65	3772.29	2678.12	2419.88	2714.27	2101.25		2240	4800	2456	1797	2273	3519
AN0262.2	15942.2	0.122237	0.175811	0.695274	0.486884	0.86502			16779.1	13933.1	15089.5	15519.8	19323.5	15008.5		14000	17729	13838	11525	16182	25135
AN0263.2	3.20065	-0.991679	1.0975	-0.903578	0.366219	NA			8.38953	2.35768	2.18088	2.69324	1.19414	2.38846		7	3	2	2	1	4
AN0264.2	9.69006	-0.331585	0.617178	-0.53726	0.591088	0.914333			8.38953	8.64482	15.2662	6.7331	11.9414	7.16539		7	11	14	5	10	12
AN0265.2	740.778	0.214798	0.185072	1.16062	0.245797	0.703784			661.574	629.5	767.67	674.657	870.526	840.739		552	801	704	501	729	1408
AN0266.2	404.622	0.0860018	0.171201	0.502346	0.615424	0.919017			441.049	377.229	360.936	379.747	434.666	434.103		368	480	331	282	364	727
AN0267.2	473.139	0.180461	0.206105	0.875576	0.38126	0.812415			486.593	409.45	433.995	611.366	438.248	459.182		406	521	398	454	367	769
AN0268.2	476.201	-0.180765	0.280018	-0.645548	0.518572	0.881682			414.682	619.284	481.975	592.513	368.988	379.765		346	788	442	440	309	636
AN0269.2	1711.08	-0.0805639	0.150158	-0.536526	0.591595	0.914333			1689.89	1603.22	1984.6	1603.82	1692.09	1692.82		1410	2040	1820	1191	1417	2835
AN0270.2	467.63	-0.109142	0.133976	-0.814635	0.415281	0.827753			498.578	480.181	477.613	437.652	460.937	450.822		416	611	438	325	386	755
AN0271.2	815.652	-0.0318929	0.250825	-0.127152	0.89882	0.98633			970.788	712.805	789.479	803.932	1001.88	615.029		810	907	724	597	839	1030
AN0272.2	251.689	0.245159	0.344673	0.711279	0.476911	0.862179			210.937	310.428	167.928	378.4	230.468	211.976		176	395	154	281	193	355
AN0273.2	1482.12	0.153502	0.231758	0.66234	0.507754	0.875531			1049.89	1626.01	1534.25	1393.75	1524.91	1763.88		876	2069	1407	1035	1277	2954
AN0274.2	555.768	0.336675	0.226415	1.48698	0.13702	0.549438			391.911	575.274	505.965	519.795	692.599	649.064		327	732	464	386	580	1087
AN0275.2	308.427	0.346126	0.297702	1.16266	0.244967	0.703784			285.244	240.483	288.967	468.624	230.468	336.773		238	306	265	348	193	564
AN0276.2	982.609	0.102867	0.167225	0.615141	0.538462	0.892464			865.32	877.842	1100.25	1038.24	970.833	1043.16		722	1117	1009	771	813	1747
AN0277.2	2674.89	0.136331	0.135868	1.00341	0.315664	0.7665			2539.63	2424.48	2680.3	2856.18	2987.73	2561.03		2119	3085	2458	2121	2502	4289
AN0278.2	12512.8	0.245879	0.147146	1.67099	0.0947238	0.462103			12544.7	10576.5	11227.2	12640.7	14785.8	13301.9		10467	13458	10296	9387	12382	22277
AN0279.2	738.466	0.931234	0.271634	3.42827	0.000607444	0.0184585			637.604	343.435	545.22	941.287	883.661	1079.58		532	437	500	699	740	1808
AN0280.2	49.5126	0.569308	0.325121	1.75106	0.079935	0.430397			44.3446	35.3652	39.2559	75.4107	56.1244	46.575		37	45	36	56	47	78
AN0281.2	245.937	0.0299402	0.204147	0.14666	0.8834	0.984242			222.922	231.838	273.701	276.057	259.128	211.976		186	295	251	205	217	355
AN0282.2	214.835	0.93507	0.271985	3.43794	0.000586156	0.0180226			185.768	127.315	129.762	354.161	237.633	254.371		155	162	119	263	199	426
AN0283.2	1.34278	-1.10781	1.80428	-0.61399	0.539222	NA			2.39701	0	3.27132	0	1.19414	1.19423		2	0	3	0	1	2
AN0284.2	7.30771	-0.227288	0.683865	-0.332358	0.739619	0.951873			9.58803	8.64482	5.4522	4.03986	9.55309	6.56827		8	11	5	3	8	11
AN0285.2	1628.73	-0.795545	0.323553	-2.45878	0.0139411	0.156691			1650.34	3123.92	1425.21	1170.21	1198.91	1203.78		1377	3975	1307	869	1004	2016
AN0286.2	302.096	-0.0304118	0.171607	-0.177218	0.859337	0.980448			273.259	323.788	318.409	313.762	274.651	308.709		228	412	292	233	230	517
AN0287.2	587.986	-0.315226	0.327394	-0.962835	0.335631	0.782441			437.454	846.407	672.802	382.44	519.45	669.366		365	1077	617	284	435	1121
AN0288.2	348.033	-0.209789	0.37352	-0.561654	0.574352	0.906225			444.645	268.775	407.825	176.407	416.754	373.794		371	342	374	131	349	626
AN0289.2	351.077	0.00823666	0.150563	0.0547057	0.956373	0.996285			343.971	336.362	369.659	344.735	371.377	340.356		287	428	339	256	311	570
AN0290.2	1346.84	-0.246489	0.201389	-1.22394	0.220973	0.676112			1224.87	1800.48	1357.6	1268.52	1244.29	1185.27		1022	2291	1245	942	1042	1985
AN0291.2	271.384	0.0595215	0.226688	0.26257	0.792882	0.967656			321.199	231.053	246.44	234.312	312.864	282.436		268	294	226	174	262	473
AN0292.2	768.707	0.136243	0.135139	1.00817	0.313373	0.765331			756.256	686.085	755.676	777	846.643	790.581		631	873	693	577	709	1324
AN0293.2	391.23	-0.314481	0.171819	-1.8303	0.0672048	0.391378			403.896	463.677	430.724	379.747	360.629	308.709		337	590	395	282	302	517
AN0294.2	222.51	-0.159956	0.222047	-0.720372	0.471296	0.859895			225.319	272.705	206.093	177.754	242.41	210.782		188	347	189	132	203	353
AN0295.2	826.556	0.0171496	0.168336	0.101877	0.918854	0.989178			732.286	952.502	778.575	818.745	852.614	824.616		611	1212	714	608	714	1381
AN0296.2	290.539	0.0829177	0.221947	0.373592	0.708708	0.943854			341.574	249.128	257.344	254.511	330.776	309.903		285	317	236	189	277	519
AN0297.2	499.166	-0.213824	0.288277	-0.74173	0.458251	0.855101			459.027	737.953	410.006	535.955	394.065	457.988		383	939	376	398	330	767
AN0298.2	221.216	0.158326	0.175797	0.900617	0.367792	0.802701			194.158	213.763	220.269	215.459	232.857	250.788		162	272	202	160	195	420
AN0299.2	362.75	0.469819	0.294619	1.59467	0.110787	0.495362			382.323	299.425	232.264	413.412	315.252	533.821		319	381	213	307	264	894
AN0300.2	3556.96	-2.08016	0.573673	-3.62604	0.000287803	0.0106434			3004.65	10985.2	3271.32	1012.66	813.207	2254.71		2507	13978	3000	752	681	3776
AN0301.2	150.783	1.04073	0.559707	1.85943	0.0629668	0.380217			115.056	109.239	70.8787	399.946	117.025	92.5529		96	139	65	297	98	155
AN0302.2	31.8767	-0.00636443	0.447964	-0.0142075	0.988664	0.999611			32.3596	19.6473	43.6176	43.0918	27.4651	25.0788		27	25	40	32	23	42
AN0303.2	317.786	-0.125066	0.231161	-0.541035	0.588484	0.913354			328.39	297.068	370.75	231.619	349.882	329.011		274	378	340	172	293	551
AN0304.2	276.228	-0.315658	0.198109	-1.59335	0.111081	0.496064			314.008	273.491	331.494	282.79	212.556	243.026		262	348	304	210	178	407
AN0305.2	820.411	-0.20856	0.326411	-0.638948	0.522857	0.88277			956.406	737.953	945.412	453.811	1037.7	791.178		798	939	867	337	869	1325
AN0306.2	2290.06	-0.116631	0.200461	-0.581815	0.560691	0.903705			2145.32	2941.6	2058.75	2335.04	2168.55	2091.1		1790	3743	1888	1734	1816	3502
AN0307.2	30.8712	1.95468	0.529298	3.69296	0.000221661	0.00884989			14.382	13.3602	9.81397	80.7972	37.0182	29.8558		12	17	9	60	31	50
AN0308.2	938.851	-0.0165021	0.276962	-0.0595823	0.952488	0.995954			1113.41	774.89	946.503	646.378	1038.9	1113.02		929	986	868	480	870	1864
AN0309.2	392.825	0.130191	0.177995	0.731434	0.464514	0.85775			435.057	331.647	359.845	420.145	397.648	412.607		363	422	330	312	333	691
AN0310.2	894.287	-0.243155	0.488789	-0.497464	0.618862	0.921361			1205.69	671.938	1031.56	301.643	1269.37	885.522		1006	855	946	224	1063	1483
AN0311.2	376.036	0.0931317	0.188005	0.495369	0.62034	0.922235			395.506	341.863	353.303	453.811	360.629	351.104		330	435	324	337	302	588
AN0312.2	361.393	-0.487586	0.248471	-1.96235	0.0497221	0.333908			475.806	378.8	413.277	216.806	335.552	348.118		397	482	379	161	281	583
AN0313.2	136.545	0.471988	0.197228	2.39311	0.0167062	0.176637			112.659	117.884	113.406	142.742	162.403	170.178		94	150	104	106	136	285
AN0314.2	865.068	0.0235296	0.337411	0.0697357	0.944404	0.995033			592.061	957.218	1025.01	556.154	1105.77	954.19		494	1218	940	413	926	1598
AN0315.2	207.113	-0.0295443	0.195987	-0.150746	0.880176	0.983438			186.967	224.765	216.998	185.834	198.227	229.889		156	286	199	138	166	385
AN0316.2	7918.24	-0.0982858	0.174305	-0.563874	0.57284	0.906225			8263.68	7263.22	9036.48	7188.26	8745.86	7011.93		6895	9242	8287	5338	7324	11743
AN0317.2	1282.58	-0.319566	0.187583	-1.7036	0.088456	0.449719			1232.06	1480.62	1557.15	1319.69	1079.5	1026.44		1028	1884	1428	980	904	1719
AN0318.2	187.073	-0.130365	0.215991	-0.603566	0.546132	0.896458			221.723	187.043	179.923	168.328	157.626	207.796		185	238	165	125	132	348
AN0319.2	184.047	-0.112944	0.272082	-0.415108	0.678063	0.938031			173.783	200.403	200.641	119.849	207.78	201.825		145	255	184	89	174	338
AN0320.2	1269.54	0.204512	0.171353	1.19351	0.232669	0.687323			1100.23	1253.5	1183.13	1580.93	1246.68	1252.75		918	1595	1085	1174	1044	2098
AN0321.2	1029.13	0.200587	0.203057	0.987835	0.323233	0.773337			973.185	827.545	1071.9	1310.26	985.163	1006.74		812	1053	983	973	825	1686
AN0322.2	3.93281	-0.394732	1.07379	-0.367608	0.713166	NA			3.59551	1.57179	8.72353	1.34662	2.38827	5.97115		3	2	8	1	2	10
AN0323.2	258.951	-0.0539205	0.22301	-0.241785	0.808947	0.970867			325.993	245.199	220.269	277.404	241.216	243.623		272	312	202	206	202	408
AN0324.2	644.071	0.280374	0.398151	0.704191	0.481314	0.863034			820.975	452.674	471.07	1092.11	481.237	546.361		685	576	432	811	403	915
AN0325.2	448.459	-0.165551	0.138841	-1.19238	0.233112	0.687515			490.188	482.538	449.262	421.492	432.278	414.995		409	614	412	313	362	695
AN0326.2	453.856	0.314813	0.212785	1.47948	0.139011	0.551657			406.293	352.08	456.895	408.026	561.244	538.598		339	448	419	303	470	902
AN0327.2	1354.3	0.0654455	0.176383	0.371041	0.710607	0.944444			1431.01	1134.83	1406.67	1238.89	1508.19	1406.21		1194	1444	1290	920	1263	2355
AN0328.2	492.798	-0.163498	0.272493	-0.600009	0.5485	0.896845			560.9	454.246	548.492	312.416	564.827	515.908		468	578	503	232	473	864
AN0329.2	345.62	0.080804	0.165483	0.488291	0.625344	0.923238			351.162	305.712	352.212	327.229	379.735	357.672		293	389	323	243	318	599
AN0330.2	354.829	1.35852	0.493899	2.7506	0.00594859	0.0886156			136.629	308.856	150.481	877.996	330.776	324.234		114	393	138	652	277	543
AN0331.2	38.8271	0.610558	0.476817	1.28049	0.200373	0.651011			41.9476	25.9345	23.9897	75.4107	31.0476	34.6327		35	33	22	56	26	58
AN0332.2	55.961	0.00567938	0.303007	0.0187434	0.985046	0.999611			51.5357	52.6548	62.1551	61.9445	64.4834	42.9923		43	67	57	46	54	72
AN0333.2	295.681	-0.000650591	0.23384	-0.00278221	0.99778	0.999639			311.611	269.561	307.504	220.846	348.688	315.874		260	343	282	164	292	529
AN0334.2	540.528	0.0552324	0.155202	0.355874	0.721935	0.947176			529.739	578.417	481.975	566.927	518.255	567.857		442	736	442	421	434	951
AN0335.2	41.9606	-0.4697	0.328897	-1.42811	0.153261	0.572588			52.7342	50.2971	42.5272	30.9723	45.3772	29.8558		44	64	39	23	38	50
AN0336.2	0.199751	-0.994178	4.08047	-0.243643	0.807507	NA			1.1985	0	0	0	0	0		1	0	0	0	0	0
AN0337.2	117.032	0.119806	0.202446	0.591794	0.553988	0.900452			110.262	106.096	121.039	115.809	121.802	127.186		92	135	111	86	102	213
AN0338.2	3.02334	0.590446	1.10295	0.535331	0.592421	NA			2.39701	1.57179	3.27132	1.34662	7.16482	2.38846		2	2	3	1	6	4
AN0339.2	151.013	0.0182873	0.28113	0.0650495	0.948135	0.995754			146.217	146.176	157.023	204.686	109.861	142.113		122	186	144	152	92	238
AN0340.2	165.984	0.126387	0.248783	0.508019	0.61144	0.918361			174.982	139.103	161.385	219.499	149.267	151.667		146	177	148	163	125	254
AN0341.2	1.8845	-0.592326	1.48989	-0.397564	0.690952	NA			4.79402	0	2.18088	1.34662	1.19414	1.79135		4	0	2	1	1	3
AN0342.2	0.29927	-0.0802534	3.80681	-0.0210815	0.983181	NA			1.1985	0	0	0	0	0.597115		1	0	0	0	0	1
AN0343.2	0.579786	1.09687	3.25419	0.337063	0.736069	NA			0	0	1.09044	0	2.38827	0		0	0	1	0	2	0
AN0344.2	121.249	-0.0218499	0.231966	-0.0941945	0.924955	0.990477			117.453	121.028	127.582	144.088	97.9192	119.423		98	154	117	107	82	200
AN0345.2	1465.5	-0.0590714	0.300644	-0.196483	0.844232	0.976954			1647.94	1264.5	1575.69	890.116	1752.99	1661.77		1375	1609	1445	661	1468	2783
AN0346.2	445.518	-0.017635	0.288943	-0.061033	0.951333	0.995754			533.334	335.576	477.613	315.109	513.479	497.994		445	427	438	234	430	834
AN0347.2	1792.14	-0.150249	0.147852	-1.01622	0.309525	0.763169			1801.35	2071.61	1780.69	1846.22	1635.97	1616.99		1503	2636	1633	1371	1370	2708
AN0348.2	307.315	0.0311177	0.205535	0.151398	0.879661	0.983438			288.839	264.06	360.936	288.177	298.534	343.341		241	336	331	214	250	575
AN0349.2	429.134	0.127084	0.226097	0.562077	0.574064	0.906225			384.72	451.103	392.559	564.234	408.395	373.794		321	574	360	419	342	626
AN0350.2	365.761	0.0445601	0.311765	0.142928	0.886347	0.984699			390.712	320.644	370.75	222.192	428.695	461.57		326	408	340	165	359	773
AN0351.2	912.666	-0.0756568	0.205159	-0.368772	0.712298	0.944444			823.372	1088.46	897.433	750.067	1018.6	898.062		687	1385	823	557	853	1504
AN0352.2	1041.96	0.164751	0.124504	1.32325	0.185751	0.625536			1016.33	922.638	1009.75	1112.31	1084.28	1106.45		848	1174	926	826	908	1853
AN0353.2	107.812	-0.0319265	0.296183	-0.107793	0.91416	0.988235			87.4908	124.171	115.587	75.4107	128.967	115.243		73	158	106	56	108	193
AN0354.2	997.156	-0.0359554	0.230257	-0.156153	0.875912	0.983379			1000.75	1170.19	859.267	802.586	950.533	1199.6		835	1489	788	596	796	2009
AN0355.2	98.059	0.367424	0.238752	1.53894	0.12382	0.525187			83.8953	88.02	86.1448	106.383	94.3368	129.574		70	112	79	79	79	217
AN0356.2	1028.29	-0.00834062	0.238389	-0.0349875	0.97209	0.99885			1059.48	1072.74	963.95	772.96	991.134	1309.47		884	1365	884	574	830	2193
AN0357.2	3038.85	0.130514	0.256335	0.509152	0.610646	0.918361			3161.65	2914.09	2631.23	2448.16	2818.16	4259.82		2638	3708	2413	1818	2360	7134
AN0358.2	874.643	-0.00220404	0.167865	-0.0131298	0.989524	0.999611			945.62	838.548	842.911	760.84	977.998	881.939		789	1067	773	565	819	1477
AN0359.2	7100.94	-0.222846	0.23253	-0.958352	0.337885	0.783816			8225.33	6056.88	8664.64	5207.38	7306.92	7144.49		6863	7707	7946	3867	6119	11965
AN0360.2	263.419	0.0933678	0.196357	0.4755	0.634431	0.925253			260.075	286.065	216.998	300.296	260.322	256.76		217	364	199	223	218	430
AN0361.2	1169.02	-0.239344	0.26802	-0.893009	0.371852	0.806125			1368.69	1104.97	1324.89	735.255	1352.96	1127.35		1142	1406	1215	546	1133	1888
AN0362.2	412.5	-1.25589	0.555155	-2.26223	0.0236831	0.218456			268.465	741.883	734.957	84.8371	315.252	329.608		224	944	674	63	264	552
AN0363.2	373.44	0.29665	0.161897	1.83233	0.0669019	0.390588			299.626	360.725	343.489	413.412	429.889	393.499		250	459	315	307	360	659
AN0364.2	163.003	-0.530695	0.275567	-1.92583	0.0541256	0.350289			225.319	159.536	193.008	169.674	101.502	128.977		188	203	177	126	85	216
AN0365.2	253.713	-0.0060714	0.187449	-0.0323896	0.974161	0.999197			237.304	267.989	255.163	289.523	247.186	225.113		198	341	234	215	207	377
AN0366.2	14.7935	6.33982	3.18993	1.98745	0.0468727	0.32427			0	0.785893	0	86.1837	0	1.79135		0	1	0	64	0	3
AN0367.2	382.003	-0.273074	0.156169	-1.74858	0.080364	0.431364			456.63	417.309	380.564	346.081	343.911	347.521		381	531	349	257	288	582
AN0368.2	7.3369	0.481069	0.679791	0.707671	0.479149	0.86292			7.19102	7.07304	4.36176	8.07972	5.97068	11.3452		6	9	4	6	5	19
AN0369.2	7144.83	-0.496166	0.177986	-2.78767	0.00530883	0.0830236			8389.53	9042.48	7653.8	4942.1	6447.14	6393.91		7000	11506	7019	3670	5399	10708
AN0370.2	67.7331	-0.248452	0.29158	-0.85209	0.394164	0.818955			82.6968	69.1586	69.7882	44.4385	74.0365	66.2798		69	88	64	33	62	111
AN0371.2	874.983	0.027142	0.166212	0.163298	0.870284	0.982559			938.429	845.621	815.65	830.865	1005.46	813.868		783	1076	748	617	842	1363
AN0372.2	137.682	-0.49049	0.246548	-1.98943	0.0466533	0.323031			135.431	197.259	149.39	100.997	126.578	116.438		113	251	137	75	106	195
AN0373.2	676.842	-0.417571	0.184169	-2.26733	0.02337	0.216314			733.484	859.767	730.595	492.863	595.874	648.467		612	1094	670	366	499	1086
AN0374.2	329.057	-1.29607	0.737691	-1.75692	0.078931	0.428885			188.165	297.068	917.061	148.128	373.765	50.1577		157	378	841	110	313	84
AN0375.2	201.497	0.137213	0.234108	0.586112	0.557801	0.902672			176.18	220.836	176.651	258.551	192.256	184.509		147	281	162	192	161	309
AN0376.2	9.71167	0.841108	0.640119	1.31399	0.188851	0.631122			4.79402	9.43072	6.54265	14.8128	7.16482	15.525		4	12	6	11	6	26
AN0377.2	31.1616	-0.175527	0.582904	-0.301125	0.763319	0.959237			29.9626	29.8639	39.2559	48.4783	8.35896	31.05		25	38	36	36	7	52
AN0378.2	85.3141	1.61786	0.750746	2.155	0.0311619	0.260494			57.5282	35.3652	32.7132	300.296	34.63	51.3519		48	45	30	223	29	86
AN0379.2	252.769	-0.109665	0.198392	-0.552767	0.580423	0.90859			282.847	264.846	237.716	282.79	234.051	214.364		236	337	218	210	196	359
AN0380.2	467.673	-0.0187307	0.181409	-0.103251	0.917763	0.988597			499.776	420.453	492.879	410.719	525.42	456.793		417	535	452	305	440	765
AN0381.2	2959.83	-0.158548	0.192631	-0.823066	0.410471	0.826719			3367.8	2702.69	3297.49	2401.02	3252.83	2737.18		2810	3439	3024	1783	2724	4584
AN0382.2	163.155	-0.56531	0.22699	-2.49047	0.0127576	0.149241			190.562	205.904	185.375	137.355	154.044	105.689		159	262	170	102	129	177
AN0383.2	37.6621	0.188053	0.321966	0.584076	0.559169	0.902823			39.5506	28.2921	38.1654	41.7452	39.4065	38.8125		33	36	35	31	33	65
AN0384.2	472.188	-0.194619	0.175984	-1.10589	0.268775	0.727088			486.593	457.39	567.029	449.771	474.072	398.276		406	582	520	334	397	667
AN0385.2	168.761	-0.0260562	0.343417	-0.0758733	0.93952	0.994545			184.57	194.116	130.853	245.085	122.996	134.948		154	247	120	182	103	226
AN0386.2	12.8802	1.05366	0.561074	1.87793	0.0603902	0.371081			11.985	8.64482	4.36176	18.8527	19.1062	14.3308		10	11	4	14	16	24
AN0387.2	102.263	0.902402	0.38436	2.3478	0.0188844	0.190601			69.5132	40.8664	104.682	107.73	136.132	154.653		58	52	96	80	114	259
AN0388.2	152.05	0.257758	0.19804	1.30154	0.193073	0.638142			145.019	132.816	137.396	187.18	149.267	160.624		121	169	126	139	125	269
AN0389.2	36.1405	0.330171	0.379165	0.870785	0.383872	0.813804			37.1536	24.3627	35.9845	30.9723	37.0182	51.3519		31	31	33	23	31	86
AN0390.2	16.0088	0.260088	0.560405	0.464107	0.642571	0.92582			10.7865	11.0025	21.8088	25.5858	10.7472	16.1221		9	14	20	19	9	27
AN0391.2	10.4172	-0.459769	0.610967	-0.752527	0.451734	0.851094			8.38953	10.2166	17.4471	12.1196	5.97068	8.35962		7	13	16	9	5	14
AN0392.2	404.511	-1.14836	0.31476	-3.64836	0.000263924	0.0100483			592.061	527.334	552.854	169.674	370.182	214.962		494	671	507	126	310	360
AN0393.2	267.003	-0.273308	0.340712	-0.802169	0.422455	0.831952			349.963	265.632	259.525	355.508	211.362	160.027		292	338	238	264	177	268
AN0394.2	716.864	-0.439055	0.727514	-0.6035	0.546176	0.896458			118.652	562.699	1793.78	639.645	714.094	472.318		99	716	1645	475	598	791
AN0395.2	3.1317	-0.313362	1.41828	-0.220946	0.825135	NA			8.38953	0.785893	1.09044	6.7331	1.19414	0.597115		7	1	1	5	1	1
AN0396.2	1.47031	0.580866	1.68415	0.344901	0.730169	NA			0	2.35768	1.09044	0	3.58241	1.79135		0	3	1	0	3	3
AN0397.2	0.448873	2.22871	4.01101	0.555648	0.578452	NA			0	0	0	2.69324	0	0		0	0	0	2	0	0
AN0398.2	16.8332	-0.862629	0.513981	-1.67833	0.0932828	0.46031			26.3671	19.6473	18.5375	10.773	17.9121	7.7625		22	25	17	8	15	13
AN0399.2	323.469	-0.793178	0.720963	-1.10016	0.27126	0.727534			232.51	756.029	243.168	82.1438	111.055	515.908		194	962	223	61	93	864
AN0400.2	1.76281	1.50057	1.42571	1.05251	0.292567	NA			0	1.57179	1.09044	1.34662	3.58241	2.98558		0	2	1	1	3	5
AN0401.2	497.753	-0.829464	0.449405	-1.8457	0.0649364	0.384967			354.757	1110.47	445.99	289.523	333.164	452.613		296	1413	409	215	279	758
AN0402.2	985.751	-0.0778008	0.441225	-0.176329	0.860036	0.980448			655.582	827.545	1552.79	1097.5	1276.53	504.563		547	1053	1424	815	1069	845
AN0403.2	2392.68	-0.375779	1.02687	-0.365945	0.714406	0.94456			788.616	2494.42	4824.11	3542.96	2327.37	378.571		658	3174	4424	2631	1949	634
AN0404.2	261.456	0.725866	0.718442	1.01033	0.312336	0.765331			151.011	160.322	279.153	666.577	260.322	51.3519		126	204	256	495	218	86
AN0405.2	634.966	0.0930591	0.270811	0.343632	0.731123	0.950385			795.807	547.767	499.422	817.398	586.321	563.08		664	697	458	607	491	943
AN0406.2	1711.66	0.00148606	0.148556	0.0100033	0.992019	0.999611			1727.04	1628.37	1777.42	1554	1910.62	1672.52		1441	2072	1630	1154	1600	2801
AN0407.2	167.349	-0.132192	0.266995	-0.49511	0.620523	0.922337			121.049	196.473	207.184	157.555	154.044	167.789		101	250	190	117	129	281
AN0408.2	342.627	-0.0180554	0.184839	-0.0976821	0.922185	0.990435			324.795	381.944	326.042	386.48	304.505	331.996		271	486	299	287	255	556
AN0409.2	930.609	-0.300447	0.212177	-1.41602	0.156769	0.579221			842.548	1185.13	1053.37	908.969	702.152	891.493		703	1508	966	675	588	1493
AN0410.2	1203.29	0.0290612	0.133954	0.21695	0.828247	0.973018			1131.39	1218.92	1223.47	1124.43	1288.47	1233.04		944	1551	1122	835	1079	2065
AN0411.2	1902.48	-0.299883	0.173347	-1.72996	0.0836381	0.43944			1864.87	2446.48	1984.6	1815.24	1710	1593.7		1556	3113	1820	1348	1432	2669
AN0412.2	931.621	-0.364311	0.244058	-1.49273	0.135509	0.545599			825.769	1267.65	1053.37	671.963	807.236	963.744		689	1613	966	499	676	1614
AN0413.2	29.6755	-0.129009	0.355976	-0.36241	0.717045	0.94503			26.3671	35.3652	31.6228	25.5858	26.271	32.8413		22	45	29	19	22	55
AN0414.2	513.865	0.187409	0.166204	1.12759	0.259494	0.718329			451.836	465.249	523.412	612.712	512.285	517.699		377	592	480	455	429	867
AN0415.2	2883.24	-0.198255	0.181177	-1.09427	0.273838	0.730703			3409.74	2715.26	3117.57	2608.4	3072.51	2375.92		2845	3455	2859	1937	2573	3979
AN0416.2	812.806	-0.215384	0.192299	-1.12005	0.262694	0.721219			841.35	836.19	941.05	907.622	662.746	687.877		702	1064	863	674	555	1152
AN0417.2	2140.88	-0.251603	0.249317	-1.00917	0.312893	0.765331			1917.61	3014.69	2046.76	1949.91	2258.11	1658.19		1600	3836	1877	1448	1891	2777
AN0418.2	1939.43	-2.08587	0.452625	-4.60838	4.05823e-06	0.000370083			1874.46	5326.78	2217.96	651.764	521.838	1043.76		1564	6778	2034	484	437	1748
AN0419.2	624.051	-0.37772	0.200388	-1.88495	0.0594366	0.368323			800.601	645.218	670.621	465.931	638.863	523.073		668	821	615	346	535	876
AN0420.2	1118.65	0.159463	0.22679	0.703128	0.481976	0.86354			1349.52	902.991	919.242	1276.6	1058.01	1205.58		1126	1149	843	948	886	2019
AN0421.2	1027.94	-0.214563	0.342859	-0.625806	0.531442	0.886637			1272.81	843.263	1198.39	545.381	1138.01	1169.75		1062	1073	1099	405	953	1959
AN0422.2	34.0172	-0.170637	0.504113	-0.338489	0.734995	0.950494			21.5731	36.1511	51.2507	17.5061	31.0476	46.575		18	46	47	13	26	78
AN0423.2	357.857	-0.298501	0.304863	-0.979133	0.327514	0.777704			503.372	364.654	315.137	434.958	272.263	256.76		420	464	289	323	228	430
AN0424.2	217.382	-0.026748	0.188	-0.142277	0.886861	0.984699			206.143	211.405	240.987	192.567	238.827	214.364		172	269	221	143	200	359
AN0425.2	1390.19	-0.0298867	0.124539	-0.239979	0.810346	0.971446			1350.71	1457.83	1403.4	1458.39	1330.27	1340.52		1127	1855	1287	1083	1114	2245
AN0426.2	611.534	-0.0338593	0.157228	-0.215352	0.829493	0.973068			595.656	673.51	585.567	658.497	556.468	599.504		497	857	537	489	466	1004
AN0427.2	473.819	-0.219173	0.255579	-0.857553	0.391139	0.817807			641.2	480.181	406.734	511.716	445.413	357.672		535	611	373	380	373	599
AN0428.2	505.69	-0.061149	0.274364	-0.222876	0.823632	0.973018			572.885	465.249	512.507	329.922	609.01	544.569		478	592	470	245	510	912
AN0429.2	1368.57	0.231422	0.192535	1.20197	0.229374	0.683776			1268.02	1255.07	1256.19	1175.6	1552.38	1704.17		1058	1597	1152	873	1300	2854
AN0430.2	410.512	-0.28511	0.208335	-1.36851	0.171152	0.598471			447.042	425.168	481.975	290.87	428.695	389.319		373	541	442	216	359	652
AN0431.2	4502.57	-0.286446	0.152163	-1.8825	0.0597681	0.369263			5088.85	5355.07	4401.02	4108.54	3738.84	4323.12		4246	6814	4036	3051	3131	7240
AN0432.2	1598.02	0.103468	0.175634	0.589111	0.555787	0.900452			1290.79	1619.73	1709.81	1725.02	1713.59	1529.21		1077	2061	1568	1281	1435	2561
AN0433.2	16154.4	0.115518	0.22068	0.523465	0.600651	0.917047			17095.5	12160.1	17269.3	14948.8	19696.1	15756.7		14264	15473	15837	11101	16494	26388
AN0434.2	576.941	-0.102942	0.174792	-0.588939	0.555902	0.900452			557.304	575.274	661.898	544.035	499.149	623.986		465	732	607	404	418	1045
AN0435.2	235.141	0.71311	0.252083	2.82887	0.00467131	0.0754271			224.12	132.03	179.923	269.324	314.058	291.392		187	168	165	200	263	488
AN0436.2	516.806	0.132013	0.188307	0.701052	0.48327	0.864329			468.615	549.339	460.166	620.792	469.296	532.627		391	699	422	461	393	892
AN0437.2	66.2926	0.606037	0.432939	1.39982	0.161567	0.585098			47.9402	73.088	35.9845	111.769	46.5713	82.4019		40	93	33	83	39	138
AN0438.2	97.5947	-0.134029	0.274074	-0.489024	0.624824	0.923238			107.865	107.667	89.4162	121.196	80.0072	79.4164		90	137	82	90	67	133
AN0439.2	551.457	-0.141519	0.132275	-1.06988	0.284673	0.743249			562.098	595.707	576.843	513.062	545.721	515.311		469	758	529	381	457	863
AN0440.2	729.423	0.13521	0.141391	0.956283	0.338929	0.784352			720.301	687.656	676.073	814.705	777.383	700.416		601	875	620	605	651	1173
AN0441.2	161.609	0.140405	0.233888	0.600307	0.548301	0.896845			154.607	156.393	151.571	127.929	188.674	190.48		129	199	139	95	158	319
AN0442.2	418.185	-0.0770729	0.216895	-0.355346	0.72233	0.947176			529.739	385.088	372.931	445.731	408.395	367.226		442	490	342	331	342	615
AN0443.2	2087.22	-1.03489	0.254207	-4.07104	4.68041e-05	0.0028672			2482.1	3720.42	2211.41	1541.88	1339.82	1227.67		2071	4734	2028	1145	1122	2056
AN0444.2	570.163	-0.189401	0.175133	-1.08147	0.279488	0.736881			560.9	661.722	599.742	465.931	597.068	535.613		468	842	550	346	500	897
AN0445.2	14516.2	0.150192	0.179856	0.835066	0.403681	0.824382			14172.3	11752.2	15361	13435.2	16544.8	15831.3		11825	14954	14087	9977	13855	26513
AN0446.2	412.687	0.302773	0.213008	1.42142	0.155195	0.57606			355.956	355.224	395.83	564.234	416.754	388.125		297	452	363	419	349	650
AN0447.2	807.722	0.239911	0.211047	1.13677	0.255636	0.714891			843.747	740.311	640.089	720.442	889.632	1012.11		704	942	587	535	745	1695
AN0448.2	318.697	-0.0491458	0.23924	-0.205425	0.83724	0.9746			345.169	301.783	328.223	259.898	274.651	402.456		288	384	301	193	230	674
AN0449.2	961.209	0.040155	0.159415	0.251889	0.801127	0.968642			952.811	906.135	986.849	842.984	1023.38	1055.1		795	1153	905	626	857	1767
AN0450.2	251.547	-0.0491534	0.282632	-0.173913	0.861933	0.980509			299.626	236.554	233.354	168.328	266.293	305.126		250	301	214	125	223	511
AN0451.2	834.438	0.301364	0.368353	0.818139	0.413278	0.826865			642.398	568.986	1030.47	1315.65	856.196	592.936		536	724	945	977	717	993
AN0452.2	61.0678	-0.266228	0.314081	-0.847642	0.396637	0.820537			81.4983	61.2996	56.7029	71.3709	46.5713	48.9635		68	78	52	53	39	82
AN0453.2	97.2493	0.447468	0.317741	1.40828	0.159048	0.582017			105.468	60.5138	81.7831	133.315	84.7837	117.632		88	77	75	99	71	197
AN0454.2	367.209	-0.18508	0.244043	-0.75839	0.448218	0.848937			321.199	433.027	418.729	261.244	384.512	384.542		268	551	384	194	322	644
AN0455.2	918.978	0.753918	0.213165	3.53679	0.000405023	0.0137725			747.866	624.785	679.345	1434.15	1010.24	1017.48		624	795	623	1065	846	1704
AN0456.2	53.1657	0.769636	0.295705	2.60272	0.00924888	0.119328			33.5581	48.7254	34.8941	63.2911	70.4541	68.0712		28	62	32	47	59	114
AN0457.2	314.653	1.74508	0.368306	4.73813	2.15699e-06	0.00023365			213.334	104.524	116.677	659.844	366.6	426.938		178	133	107	490	307	715
AN0458.2	234.741	-0.0324479	0.181135	-0.179137	0.85783	0.980363			208.54	240.483	262.796	241.045	220.915	234.666		174	306	241	179	185	393
AN0459.2	226.394	-0.40602	0.190866	-2.12725	0.0333992	0.271284			276.854	254.629	243.168	214.113	165.985	203.616		231	324	223	159	139	341
AN0460.2	152.584	0.0767108	0.251919	0.304506	0.760742	0.958184			148.614	161.894	136.305	115.809	169.567	183.314		124	206	125	86	142	307
AN0461.2	1195.96	-0.698398	0.37612	-1.85685	0.0633325	0.380432			1860.08	1115.18	1465.55	492.863	1262.2	979.866		1552	1419	1344	366	1057	1641
AN0462.2	689.01	0.132036	0.162652	0.811772	0.416922	0.829036			626.818	657.006	686.978	822.785	668.717	671.755		523	836	630	611	560	1125
AN0463.2	740.815	0.0654902	0.158499	0.41319	0.679467	0.938071			640.001	743.455	787.298	810.665	723.647	739.826		534	946	722	602	606	1239
AN0464.2	189.357	-0.391216	0.271363	-1.44167	0.149395	0.566585			270.862	194.116	178.832	203.34	148.073	140.919		226	247	164	151	124	236
AN0465.2	12843.1	0.225429	0.194251	1.16051	0.245843	0.703784			12342.2	9834.66	13349.2	12624.6	15821.1	13087		10298	12514	12242	9375	13249	21917
AN0466.2	184.785	-0.163547	0.323603	-0.505394	0.613282	0.919017			160.6	280.564	142.848	193.913	182.703	148.085		134	357	131	144	153	248
AN0467.2	189.229	0.469314	0.511258	0.91796	0.35864	0.796592			69.5132	208.262	198.46	105.036	272.263	281.838		58	265	182	78	228	472
AN0468.2	373.172	0.642177	0.382419	1.67925	0.0931035	0.460071			200.15	353.652	320.59	250.471	594.68	519.49		167	450	294	186	498	870
AN0469.2	794.883	-0.248757	0.14757	-1.68568	0.0918568	0.456158			840.151	852.694	895.252	712.362	802.46	666.381		701	1085	821	529	672	1116
AN0470.2	1074.36	0.139646	0.18503	0.754721	0.450416	0.850492			1021.13	951.716	1094.8	966.873	1326.69	1084.96		852	1211	1004	718	1111	1817
AN0471.2	796.062	-0.100758	0.264322	-0.381194	0.703059	0.942237			1003.15	561.128	908.337	713.709	847.837	742.214		837	714	833	530	710	1243
AN0472.2	770.967	-0.367182	0.185824	-1.97597	0.0481583	0.328206			776.631	1000.44	827.645	605.979	753.5	661.604		648	1273	759	450	631	1108
AN0473.2	93.2279	1.10912	0.333739	3.32332	0.000889542	0.0245312			57.5282	68.3727	50.1603	179.1	97.9192	106.287		48	87	46	133	82	178
AN0474.2	568.489	-1.44691	0.541324	-2.67291	0.00751968	0.102979			855.732	1306.94	333.675	309.723	149.267	455.599		714	1663	306	230	125	763
AN0475.2	848.684	-0.16764	0.313921	-0.534021	0.593327	0.914333			973.185	750.528	971.583	480.743	1001.88	914.184		812	955	891	357	839	1531
AN0476.2	658.077	0.250809	0.200906	1.24839	0.211888	0.665521			727.492	502.971	574.662	667.924	718.87	756.545		607	640	527	496	602	1267
AN0477.2	10.5382	0.272787	0.540401	0.504785	0.61371	0.919017			8.38953	10.2166	9.81397	12.1196	11.9414	10.7481		7	13	9	9	10	18
AN0478.2	0	NA	NA	NA	NA	NA			0	0	0	0	0	0		0	0	0	0	0	0
AN0479.2	0.448873	2.22871	4.01101	0.555648	0.578452	NA			0	0	0	2.69324	0	0		0	0	0	2	0	0
AN0480.2	454.316	0.242464	0.194007	1.24977	0.211384	0.665101			477.005	372.513	401.282	498.249	428.695	548.152		398	474	368	370	359	918
AN0481.2	111.466	0.232929	0.240117	0.970063	0.332015	0.781355			103.071	117.098	87.2353	127.929	102.696	130.768		86	149	80	95	86	219
AN0482.2	271.863	0.00415524	0.19099	0.0217563	0.982642	0.999611			225.319	302.569	285.696	265.284	277.04	275.27		188	385	262	197	232	461
AN0483.2	4.22921	0.611488	1.09418	0.558856	0.57626	NA			0	2.35768	7.63309	4.03986	7.16482	4.17981		0	3	7	3	6	7
AN0484.2	374.758	0.37277	0.164355	2.26807	0.0233249	0.216314			321.199	363.083	294.419	436.305	409.589	423.952		268	462	270	324	343	710
AN0485.2	93.5517	0.667319	0.27676	2.41118	0.0159009	0.170468			94.6818	68.3727	54.522	109.076	117.025	117.632		79	87	50	81	98	197
AN0486.2	266.791	-0.0382024	0.187012	-0.204277	0.838137	0.9746			275.656	296.282	239.897	254.511	243.604	290.795		230	377	220	189	204	487
AN0487.2	934.872	-0.233848	0.357203	-0.654664	0.512684	0.879239			937.23	913.208	1182.04	451.118	1139.21	986.435		782	1162	1084	335	954	1652
AN0488.2	308.542	-1.16828	0.297482	-3.92724	8.59258e-05	0.00447763			315.207	586.276	379.473	158.901	214.945	196.451		263	746	348	118	180	329
AN0489.2	1.8721	-1.51211	1.38338	-1.09306	0.274369	NA			1.1985	4.71536	2.18088	1.34662	1.19414	0.597115		1	6	2	1	1	1
AN0490.2	3083.09	-0.202545	0.333117	-0.60803	0.543168	0.895785			3995.81	2367.9	3535.21	1791	3637.34	3171.28		3334	3013	3242	1330	3046	5311
AN0491.2	208.38	-0.11808	0.163424	-0.722539	0.469963	0.859018			218.128	216.121	216.998	191.22	204.197	203.616		182	275	199	142	171	341
AN0492.2	35.6524	-1.33038	0.469779	-2.83194	0.00462672	0.0754251			33.5581	48.7254	69.7882	18.8527	29.8534	13.1365		28	62	64	14	25	22
AN0493.2	920.61	-2.17388	0.498045	-4.36483	1.27223e-05	0.00101086			1106.22	1481.41	1934.44	118.503	544.526	338.564		923	1885	1774	88	456	567
AN0494.2	86.7534	0.582536	0.289625	2.01135	0.0442885	0.316659			53.9327	91.9495	61.0647	106.383	108.666	98.524		45	117	56	79	91	165
AN0495.2	1367.12	-1.01558	0.316207	-3.21175	0.00131928	0.0317934			1371.09	2672.82	1442.65	886.076	1058.01	772.07		1144	3401	1323	658	886	1293
AN0496.2	379.215	0.476292	0.176681	2.69577	0.00702255	0.0986854			309.214	309.642	333.675	465.931	377.347	479.484		258	394	306	346	316	803
AN0497.2	342.091	-0.337493	0.400439	-0.842807	0.399336	0.821922			222.922	623.213	298.781	338.002	251.963	317.665		186	793	274	251	211	532
AN0498.2	336.212	0.147684	0.23297	0.633918	0.526134	0.883575			281.648	267.204	408.915	366.281	327.193	366.032		235	340	375	272	274	613
AN0499.2	0.48101	-1.1021	2.71834	-0.405431	0.685161	NA			1.1985	0	1.09044	0	0	0.597115		1	0	1	0	0	1
AN0500.2	44.8487	2.85769	0.48657	5.87312	4.2766e-09	1.2711e-06			20.3746	4.71536	8.72353	74.0641	80.0072	81.2077		17	6	8	55	67	136
AN0501.2	0.89561	3.25651	2.83686	1.14793	0.250998	NA			0	0	0	0	4.77655	0.597115		0	0	0	0	4	1
AN0502.2	1004.49	-0.234338	0.245172	-0.95581	0.339168	0.784352			1126.59	904.563	1227.84	700.242	1111.74	955.982		940	1151	1126	520	931	1601
AN0503.2	1581.86	-0.495217	0.282738	-1.75151	0.0798588	0.430397			1570.04	2328.6	1654.2	917.048	1514.17	1507.12		1310	2963	1517	681	1268	2524
AN0504.2	548.864	0.00871109	0.140234	0.0621184	0.950469	0.995754			522.548	544.624	575.753	526.528	543.332	580.396		436	693	528	391	455	972
AN0505.2	531.207	0.0228825	0.147169	0.155484	0.876439	0.983438			514.158	561.913	504.874	496.903	563.633	545.763		429	715	463	369	472	914
AN0506.2	469.84	0.289967	0.263661	1.09977	0.271431	0.727534			577.679	334.004	357.665	545.381	493.178	511.131		482	425	328	405	413	856
AN0507.2	131.365	-0.196211	0.271593	-0.722445	0.470021	0.859018			127.041	172.896	119.948	146.782	97.9192	123.603		106	220	110	109	82	207
AN0508.2	0.935274	1.19536	2.97481	0.401827	0.687811	NA			0	1.57179	0	4.03986	0	0		0	2	0	3	0	0
AN0509.2	348.149	-1.71472	0.470033	-3.64809	0.000264199	0.0100483			197.753	756.029	646.631	153.515	197.033	137.934		165	962	593	114	165	231
AN0510.2	398.338	-0.191714	0.376967	-0.50857	0.611053	0.918361			292.435	417.309	564.848	222.192	508.702	384.542		244	531	518	165	426	644
AN0511.2	98.3005	-2.14056	0.605874	-3.53301	0.000410855	0.0138534			64.7192	192.544	223.54	13.4662	62.0951	33.4385		54	245	205	10	52	56
AN0512.2	671.363	-0.632296	0.301221	-2.09911	0.0358072	0.280902			764.646	682.941	1002.12	346.081	663.94	568.454		638	869	919	257	556	952
AN0513.2	3.49462	-0.926142	0.991632	-0.933957	0.350326	NA			5.99252	3.14357	4.36176	2.69324	3.58241	1.19423		5	4	4	2	3	2
AN0514.2	0	NA	NA	NA	NA	NA			0	0	0	0	0	0		0	0	0	0	0	0
AN0515.2	0.879071	0.572327	2.00827	0.284985	0.775656	NA			1.1985	0	1.09044	0	1.19414	1.79135		1	0	1	0	1	3
AN0516.2	85.3185	-2.37184	0.615215	-3.8553	0.00011559	0.00555453			39.5506	158.75	231.173	16.1594	33.4358	32.8413		33	202	212	12	28	55
AN0517.2	633.113	-2.60018	0.555439	-4.68131	2.85053e-06	0.000286446			291.236	1112.82	1857.02	154.861	191.062	191.674		243	1416	1703	115	160	321
AN0518.2	104.315	0.210195	0.247788	0.848283	0.39628	0.820184			110.262	89.5918	89.4162	130.622	112.249	93.7471		92	114	82	97	94	157
AN0519.2	2.8332	-0.230982	1.21847	-0.189567	0.849648	NA			3.59551	1.57179	4.36176	2.69324	0	4.77692		3	2	4	2	0	8
AN0520.2	0	NA	NA	NA	NA	NA			0	0	0	0	0	0		0	0	0	0	0	0
AN0521.2	0.224437	1.02502	4.0683	0.251952	0.801078	NA			0	0	0	1.34662	0	0		0	0	0	1	0	0
AN0522.2	0	NA	NA	NA	NA	NA			0	0	0	0	0	0		0	0	0	0	0	0
AN0523.2	178.91	1.47584	0.583091	2.53107	0.0113715	0.137849			34.7566	145.39	103.592	150.821	182.703	456.196		29	185	95	112	153	764
AN0524.2	57.4546	1.16333	0.594541	1.95668	0.0503852	0.33667			19.1761	36.1511	51.2507	25.5858	113.443	99.1212		16	46	47	19	95	166
AN0525.2	52.7248	0.889952	0.397466	2.23907	0.0251515	0.227555			21.5731	51.8689	37.075	56.558	64.4834	84.7904		18	66	34	42	54	142
AN0526.2	214.474	1.7807	0.791107	2.2509	0.0243917	0.222435			20.3746	120.242	149.39	60.5979	471.684	464.556		17	153	137	45	395	778
AN0527.2	100.147	1.7925	0.750745	2.38763	0.0169572	0.178312			11.985	58.1561	64.336	32.3189	220.915	213.17		10	74	59	24	185	357
AN0528.2	451.458	1.11902	1.25687	0.890323	0.373293	0.806961			15.5806	535.193	303.143	350.121	283.01	1221.7		13	681	278	260	237	2046
AN0529.2	246.739	0.451166	0.679264	0.664198	0.506564	0.874901			49.1387	367.012	209.365	136.009	228.08	490.829		41	467	192	101	191	822
AN0530.2	98.3448	1.37926	0.89123	1.54759	0.121722	0.52033			10.7865	63.6573	89.4162	14.8128	212.556	198.839		9	81	82	11	178	333
AN0531.2	102.838	1.416	1.22882	1.15232	0.249189	0.708374			9.58803	80.1611	78.5117	18.8527	106.278	323.637		8	102	72	14	89	542
AN0532.2	24.512	0.414969	0.44035	0.94236	0.346008	0.789419			20.3746	20.4332	22.8993	29.6256	16.7179	37.0212		17	26	21	22	14	62
AN0533.2	41.1729	-0.427601	0.403786	-1.05898	0.289609	0.748653			46.7417	48.7254	46.889	17.5061	47.7655	39.4096		39	62	43	13	40	66
AN0534.2	1.34134	0.618846	2.1069	0.293723	0.768969	NA			0	0	3.27132	0	2.38827	2.38846		0	0	3	0	2	4
AN0535.2	1.30275	-0.29156	1.75905	-0.165748	0.868355	NA			0	3.14357	1.09044	0	2.38827	1.19423		0	4	1	0	2	2
AN0536.2	0	NA	NA	NA	NA	NA			0	0	0	0	0	0		0	0	0	0	0	0
AN0537.2	0	NA	NA	NA	NA	NA			0	0	0	0	0	0		0	0	0	0	0	0
AN0538.2	0.330005	0.0584071	3.72263	0.0156897	0.987482	NA			0	0.785893	0	0	1.19414	0		0	1	0	0	1	0
AN0539.2	228.487	-1.16962	0.352215	-3.32075	0.000897767	0.024589			430.263	250.7	270.429	92.9168	137.326	189.286		359	319	248	69	115	317
AN0540.2	33.0042	0.0298417	0.509006	0.0586275	0.953249	0.996071			44.3446	37.7229	15.2662	35.0121	44.1831	21.4962		37	48	14	26	37	36
AN0541.2	0.952487	2.13091	2.40413	0.886354	0.375427	NA			0	0.785893	0	1.34662	3.58241	0		0	1	0	1	3	0
AN0542.2	0.747415	2.95996	2.34993	1.25959	0.207816	NA			0	0	0	2.69324	1.19414	0.597115		0	0	0	2	1	1
AN0543.2	2.08068	2.39047	1.48014	1.61503	0.106303	NA			0	0.785893	1.09044	4.03986	4.77655	1.79135		0	1	1	3	4	3
AN0544.2	0.330021	0.462802	3.71481	0.124583	0.900854	NA			0	0.785893	0	0	0	1.19423		0	1	0	0	0	2
AN0545.2	0.0995192	0.880583	4.07321	0.216189	0.82884	NA			0	0	0	0	0	0.597115		0	0	0	0	0	1
AN0546.2	49.8623	0.924184	0.304897	3.03114	0.00243632	0.0491244			29.9626	34.5793	39.2559	53.8648	66.8717	74.6394		25	44	36	40	56	125
AN0547.2	0	NA	NA	NA	NA	NA			0	0	0	0	0	0		0	0	0	0	0	0
AN0548.2	8.2337	0.0365574	0.626924	0.0583124	0.9535	0.99618			5.99252	8.64482	9.81397	9.42634	5.97068	9.55385		5	11	9	7	5	16
AN0549.2	0.130982	-0.994178	4.08047	-0.243643	0.807507	NA			0	0.785893	0	0	0	0		0	1	0	0	0	0
AN0550.2	0.917922	-0.380478	2.06749	-0.184029	0.853991	NA			0	0.785893	2.18088	1.34662	1.19414	0		0	1	2	1	1	0
AN0551.2	47.6209	0.133949	0.499449	0.268193	0.788551	0.965822			69.5132	28.2921	38.1654	78.104	38.2124	33.4385		58	36	35	58	32	56
AN0552.2	0.946454	3.34083	2.10425	1.58766	0.112364	NA			0	0	0	2.69324	1.19414	1.79135		0	0	0	2	1	3
AN0553.2	13.6733	-0.144054	0.634828	-0.226918	0.820487	0.973018			10.7865	19.6473	11.9948	22.8925	5.97068	10.7481		9	25	11	17	5	18
AN0554.2	2909.03	0.751942	0.361036	2.08274	0.0372752	0.286801			2284.35	2627.24	1589.86	5535.96	2937.58	2479.22		1906	3343	1458	4111	2460	4152
AN0555.2	46.2522	0.221977	0.460478	0.482057	0.629765	0.923739			39.5506	61.2996	26.1706	74.0641	35.8241	40.6038		33	78	24	55	30	68
AN0556.2	204.247	-0.302075	0.201591	-1.49846	0.134014	0.542751			201.349	210.619	264.977	172.367	193.45	182.717		168	268	243	128	162	306
AN0557.2	1879.19	-0.152066	0.147565	-1.0305	0.302775	0.758739			1848.09	2052.75	2031.49	1983.57	1661.04	1698.2		1542	2612	1863	1473	1391	2844
AN0558.2	803.272	-0.518605	0.181503	-2.85728	0.00427294	0.0721405			940.826	814.185	1082.81	665.23	710.511	606.072		785	1036	993	494	595	1015
AN0559.2	971.124	0.16176	0.212139	0.762517	0.445752	0.848275			940.826	756.815	1054.46	856.45	1122.49	1095.71		785	963	967	636	940	1835
AN0560.2	498.559	-0.0105306	0.149887	-0.0702566	0.943989	0.995033			488.99	517.118	492.879	545.381	483.625	463.362		408	658	452	405	405	776
AN0561.2	312.56	-0.0652202	0.190755	-0.341906	0.732422	0.950494			298.427	342.649	315.137	350.121	305.699	263.328		249	436	289	260	256	441
AN0562.2	463.505	-0.180971	0.363047	-0.498477	0.618148	0.920977			375.132	744.241	356.574	568.274	367.794	369.017		313	947	327	422	308	618
AN0563.2	14.0532	0.517631	0.522965	0.989801	0.322271	0.771723			10.7865	13.3602	9.81397	22.8925	15.5238	11.9423		9	17	9	17	13	20
AN0564.2	313.294	-0.522671	0.239226	-2.18484	0.0289008	0.248792			292.435	375.657	441.629	230.272	238.827	300.946		244	478	405	171	200	504
AN0565.2	2564.96	-0.416397	0.467076	-0.891498	0.372662	0.806887			2848.84	2126.63	3823.09	859.144	3232.53	2499.53		2377	2706	3506	638	2707	4186
AN0566.2	313.446	-0.106617	0.256529	-0.415616	0.677691	0.938031			268.465	289.994	417.639	247.778	328.388	328.413		224	369	383	184	275	550
AN0567.2	44.3089	1.01117	0.361416	2.79781	0.0051451	0.0815997			17.9776	38.5088	30.5323	65.9844	57.3186	55.5317		15	49	28	49	48	93
AN0568.2	269.609	0.050887	0.220763	0.230505	0.817699	0.973018			213.334	271.133	309.685	301.643	241.216	280.644		178	345	284	224	202	470
AN0569.2	397.498	0.0862196	0.151103	0.570601	0.56827	0.905788			372.735	370.941	413.277	430.918	386.9	410.218		311	472	379	320	324	687
AN0570.2	17640.2	0.235273	0.184618	1.27438	0.20253	0.653409			18637.9	13575.5	16403.5	17273.1	20686	19265.3		15551	17274	15043	12827	17323	32264
AN0571.2	359.019	-0.106736	0.176895	-0.603384	0.546253	0.896458			390.712	389.017	335.856	333.962	388.094	316.471		326	495	308	248	325	530
AN0572.2	143.832	-0.256211	0.340419	-0.752635	0.451669	0.851094			130.637	207.476	131.943	84.8371	155.238	152.862		109	264	121	63	130	256
AN0573.2	374.983	0.0390766	0.156175	0.25021	0.802425	0.968642			347.566	371.727	389.287	371.667	410.783	358.866		290	473	357	276	344	601
AN0574.2	211.342	-0.134653	0.279115	-0.48243	0.6295	0.923739			225.319	269.561	166.837	250.471	188.674	167.192		188	343	153	186	158	280
AN0575.2	2241.68	0.105814	0.187958	0.562966	0.573458	0.906225			1845.7	2341.18	2289.93	2673.04	2071.83	2228.43		1540	2979	2100	1985	1735	3732
AN0576.2	615.417	-0.0887828	0.182538	-0.486379	0.626698	0.923646			568.091	613.782	720.781	662.537	531.391	595.921		474	781	661	492	445	998
AN0577.2	199.545	0.193596	0.186353	1.03887	0.298867	0.754928			165.394	200.403	193.008	201.993	207.78	228.695		138	255	177	150	174	383
AN0578.2	73.238	0.473129	0.314736	1.50326	0.132772	0.540909			80.2998	59.7279	43.6176	96.9566	85.9778	72.8481		67	76	40	72	72	122
AN0579.2	1541.34	0.0949285	0.234005	0.405669	0.684986	0.941269			1876.86	1324.23	1271.45	1824.67	1348.18	1602.66		1566	1685	1166	1355	1129	2684
AN0580.2	190.618	0.250559	0.252165	0.993631	0.320402	0.770701			195.356	192.544	134.124	238.352	170.762	212.573		163	245	123	177	143	356
AN0581.2	450.793	0.267339	0.27306	0.979047	0.327557	0.777704			448.24	426.74	354.393	426.879	383.318	665.187		374	543	325	317	321	1114
AN0582.2	575.131	0.0286709	0.218278	0.131351	0.895498	0.985595			622.024	503.757	583.386	468.624	703.347	569.648		519	641	535	348	589	954
AN0583.2	642.283	-0.329122	0.378764	-0.868937	0.384881	0.814269			831.762	557.984	756.766	301.643	822.76	582.785		694	710	694	224	689	976
AN0584.2	7.0057	-0.172795	0.763962	-0.226183	0.821059	0.973018			11.985	3.92946	6.54265	9.42634	3.58241	6.56827		10	5	6	7	3	11
AN0585.2	157.135	0.634393	0.468916	1.35289	0.17609	0.609629			188.165	90.3777	90.5066	300.296	165.985	107.481		157	115	83	223	139	180
AN0586.2	5.39117	-0.3892	0.779708	-0.499161	0.617666	0.920685			7.19102	3.92946	7.63309	4.03986	3.58241	5.97115		6	5	7	3	3	10
AN0587.2	130.395	-0.433864	0.445326	-0.974262	0.329927	0.780044			97.0788	182.327	170.109	55.2114	168.373	109.272		81	232	156	41	141	183
AN0588.2	33.4615	-0.349924	0.436132	-0.802334	0.42236	0.831952			26.3671	33.7934	52.3412	20.1993	40.6007	27.4673		22	43	48	15	34	46
AN0589.2	472.98	-0.276228	0.449184	-0.614955	0.538584	0.892464			647.192	383.516	524.502	180.447	640.057	462.167		540	488	481	134	536	774
AN0590.2	211.497	0.0545053	0.248744	0.219122	0.826555	0.973018			231.311	209.833	183.194	161.594	225.692	257.357		193	267	168	120	189	431
AN0591.2	259.107	0.163233	0.287238	0.568283	0.569843	0.906225			185.768	326.931	220.269	222.192	297.34	302.14		155	416	202	165	249	506
AN0592.2	13.7561	-0.273966	0.550314	-0.497836	0.6186	0.921185			11.985	22.7909	9.81397	13.4662	13.1355	11.3452		10	29	9	10	11	19
AN0593.2	271.758	0.685125	0.497151	1.3781	0.168171	0.595635			333.184	135.959	155.933	558.847	250.769	195.854		278	173	143	415	210	328
AN0594.2	429.385	0.107602	0.194333	0.553701	0.579784	0.908509			349.963	432.241	455.804	476.704	471.684	389.916		292	550	418	354	395	653
AN0595.2	2856.97	-0.332753	0.342705	-0.97096	0.331568	0.780946			2599.56	3850.09	3103.39	3832.48	1862.85	1893.45		2169	4899	2846	2846	1560	3171
AN0596.2	777.167	0.0772505	0.124925	0.618374	0.536329	0.89162			746.668	750.528	770.942	795.852	831.119	767.89		623	955	707	591	696	1286
AN0597.2	536.481	-0.0962071	0.166208	-0.578835	0.5627	0.904219			576.48	525.762	559.396	522.489	577.962	456.793		481	669	513	388	484	765
AN0598.2	117.638	0.377908	0.195717	1.93089	0.0534971	0.348752			99.4758	102.952	104.682	130.622	132.549	135.545		83	131	96	97	111	227
AN0599.2	87.6304	-0.211279	0.276217	-0.764902	0.44433	0.84677			81.4983	104.524	97.0492	60.5979	87.172	94.9414		68	133	89	45	73	159
AN0600.2	681.946	-0.436616	0.318683	-1.37006	0.170668	0.597946			808.99	651.505	893.071	374.36	814.401	549.346		675	829	819	278	682	920
AN0601.2	337.881	-0.68335	0.272855	-2.50444	0.0122646	0.145424			427.866	345.793	476.523	187.18	330.776	259.148		357	440	437	139	277	434
AN0602.2	172.136	-0.394623	0.219729	-1.79596	0.0725015	0.410373			165.394	193.33	227.902	133.315	164.791	148.085		138	246	209	99	138	248
AN0603.2	21.9633	-0.416389	0.458078	-0.90899	0.363355	0.798608			29.9626	20.4332	25.0801	12.1196	27.4651	16.7192		25	26	23	9	23	28
AN0604.2	184.527	-0.296744	0.266473	-1.1136	0.265451	0.723341			186.967	171.325	252.982	129.276	194.644	171.969		156	218	232	96	163	288
AN0605.2	293.495	-0.0572356	0.171113	-0.33449	0.73801	0.951216			263.671	314.357	318.409	294.91	296.146	273.479		220	400	292	219	248	458
AN0606.2	0.710838	0.594574	3.12525	0.190248	0.849115	NA			0	1.57179	0	2.69324	0	0		0	2	0	2	0	0
AN0607.2	184.556	0.00269267	0.445371	0.00604591	0.995176	0.999611			113.858	160.322	280.243	126.582	144.491	281.838		95	204	257	94	121	472
AN0608.2	229.704	-0.115009	0.395854	-0.290533	0.771409	0.962789			135.431	256.987	322.771	302.99	204.197	155.847		113	327	296	225	171	261
AN0609.2	1231.5	-0.542679	0.476441	-1.13903	0.254692	0.714671			801.799	1510.49	2067.48	1291.41	1266.98	450.822		669	1922	1896	959	1061	755
AN0610.2	585.715	3.79438	1.39453	2.7209	NA	NA			71.9102	68.3727	95.9588	3054.13	82.3954	141.516		60	87	88	2268	69	237
AN0611.2	0	NA	NA	NA	NA	NA			0	0	0	0	0	0		0	0	0	0	0	0
AN0612.2	0.891239	-0.991944	2.01106	-0.493244	0.62184	NA			1.1985	2.35768	0	0	1.19414	0.597115		1	3	0	0	1	1
AN0613.2	0.199038	1.41784	4.05681	0.349496	0.726717	NA			0	0	0	0	0	1.19423		0	0	0	0	0	2
AN0614.2	0.381491	-2.04424	3.53938	-0.577569	0.563555	NA			1.1985	0	1.09044	0	0	0		1	0	1	0	0	0
AN0615.2	5.00922	-0.407285	0.797819	-0.510498	0.609703	NA			3.59551	7.85893	5.4522	5.38648	3.58241	4.17981		3	10	5	4	3	7
AN0616.2	0.298542	1.73045	3.76753	0.459305	0.646015	NA			0	0	0	0	1.19414	0.597115		0	0	0	0	1	1
AN0617.2	227.659	-1.07761	0.177168	-6.08244	1.1837e-09	3.84322e-07			322.398	305.712	299.871	129.276	157.626	151.07		269	389	275	96	132	253
AN0618.2	0.454938	0.79191	2.7358	0.289462	0.772228	NA			0	0.785893	0	1.34662	0	0.597115		0	1	0	1	0	1
AN0619.2	1.32349	-1.71816	1.60698	-1.06918	0.284986	NA			2.39701	1.57179	2.18088	0	1.19414	0.597115		2	2	2	0	1	1
AN0620.2	385.858	-0.780217	0.279536	-2.79111	0.00525273	0.0823303			418.278	558.77	485.246	218.152	386.9	247.803		349	711	445	162	324	415
AN0621.2	0.398061	2.13422	3.39477	0.62868	0.529559	NA			0	0	0	0	1.19414	1.19423		0	0	0	0	1	2
AN0622.2	4.61972	4.62947	3.91711	1.18186	0.237262	NA			0	0.785893	0	26.9324	0	0		0	1	0	20	0	0
AN0623.2	318.378	-0.0901747	0.193123	-0.466928	0.640551	0.92582			363.147	281.35	340.218	343.388	298.534	283.63		303	358	312	255	250	475
AN0624.2	419.579	0.0981684	0.186533	0.526278	0.598695	0.916195			456.63	384.302	374.021	492.863	419.142	390.513		381	489	343	366	351	654
AN0625.2	302.754	-0.00350521	0.272626	-0.0128572	0.989742	0.999611			363.147	238.911	308.595	227.579	368.988	309.306		303	304	283	169	309	518
AN0626.2	325.038	-0.314874	0.206274	-1.52648	0.126889	0.531188			414.682	379.586	286.786	298.95	279.428	290.795		346	483	263	222	234	487
AN0627.2	326.173	-0.744028	0.416427	-1.7867	0.0739868	0.416446			353.559	565.843	304.233	391.866	170.762	170.775		295	720	279	291	143	286
AN0628.2	59.9009	-0.454685	0.465655	-0.976441	0.328846	0.779052			95.8803	69.9445	41.4368	78.104	31.0476	42.9923		80	89	38	58	26	72
AN0629.2	106.837	-0.307469	0.206775	-1.48697	0.137022	0.549438			115.056	125.743	113.406	91.5702	100.307	94.9414		96	160	104	68	84	159
AN0630.2	1428.31	-0.0910462	0.131354	-0.693137	0.488224	0.86517			1476.56	1529.35	1415.39	1387.02	1287.28	1474.28		1232	1946	1298	1030	1078	2469
AN0631.2	229.821	0.163164	0.221727	0.735877	0.461805	0.85636			240.899	187.043	222.45	227.579	288.981	211.976		201	238	204	169	242	355
AN0632.2	280.597	-0.0192949	0.171683	-0.112387	0.910516	0.988235			282.847	289.994	275.882	243.738	292.564	298.558		236	369	253	181	245	500
AN0633.2	397.194	0.0958745	0.229403	0.417931	0.675997	0.937624			378.727	380.372	391.468	529.222	340.329	363.046		316	484	359	393	285	608
AN0634.2	507.473	-0.0287778	0.151595	-0.189834	0.849439	0.977462			504.57	533.621	497.241	553.461	487.208	468.736		421	679	456	411	408	785
AN0635.2	2.84873	-0.426449	1.33193	-0.320173	0.748837	NA			2.39701	7.07304	0	4.03986	2.38827	1.19423		2	9	0	3	2	2
AN0636.2	347.81	-0.0806853	0.161956	-0.498193	0.618348	0.920981			366.742	339.506	368.569	305.683	341.523	364.838		306	432	338	227	286	611
AN0637.2	457.719	-0.233614	0.274488	-0.851087	0.394721	0.818955			511.761	425.168	549.582	289.523	440.636	529.641		427	541	504	215	369	887
AN0638.2	10.7417	-0.586657	0.591525	-0.991771	0.321309	0.771358			19.1761	11.0025	8.72353	9.42634	7.16482	8.95673		16	14	8	7	6	15
AN0639.2	1.78448	-1.43013	1.41977	-1.0073	0.313791	NA			2.39701	3.14357	2.18088	0	2.38827	0.597115		2	4	2	0	2	1
AN0640.2	569.91	0.0640361	0.206555	0.310019	0.756547	0.9575			498.578	543.052	628.094	682.736	580.35	486.649		416	691	576	507	486	815
AN0641.2	14057.4	0.00400884	0.189787	0.0211229	0.983148	0.999611			16483	11698	13933.7	13174	15460.5	13595.1		13753	14885	12778	9783	12947	22768
AN0642.2	340.148	-0.0967188	0.198177	-0.488044	0.625519	0.923238			312.81	356.009	384.926	381.093	283.01	323.039		261	453	353	283	237	541
AN0643.2	0	NA	NA	NA	NA	NA			0	0	0	0	0	0		0	0	0	0	0	0
AN0644.2	682.297	0.0566738	0.273735	0.207039	0.835979	0.974376			729.889	519.475	758.947	499.596	827.537	758.337		609	661	696	371	693	1270
AN0645.2	11.5237	-0.0815009	0.537969	-0.151497	0.879583	0.983438			14.382	11.7884	9.81397	8.07972	11.9414	13.1365		12	15	9	6	10	22
AN0646.2	1321.13	-0.39159	0.156436	-2.50319	0.0123078	0.145652			1416.63	1527.78	1554.97	992.459	1231.16	1203.78		1182	1944	1426	737	1031	2016
AN0647.2	732.086	0.0732865	0.341254	0.214756	0.829957	0.973068			816.181	612.211	713.148	421.492	1012.63	816.854		681	779	654	313	848	1368
AN0648.2	99.7577	-0.166535	0.298893	-0.557174	0.577409	0.907945			115.056	96.6648	104.682	71.3709	128.967	81.8048		96	123	96	53	108	137
AN0649.2	12.4307	-0.439622	0.675564	-0.650748	0.515209	0.88008			17.9776	17.2896	7.63309	16.1594	3.58241	11.9423		15	22	7	12	3	20
AN0650.2	741.641	0.0937957	0.158444	0.591981	0.553863	0.900452			656.78	792.18	701.153	778.346	814.401	706.985		548	1008	643	578	682	1184
AN0651.2	735.102	-0.215371	0.223957	-0.961663	0.336219	0.782623			726.293	837.762	803.655	867.223	566.021	609.655		606	1066	737	644	474	1021
AN0652.2	3.59525	0.21953	1.1302	0.19424	0.845988	NA			5.99252	3.92946	0	2.69324	5.97068	2.98558		5	5	0	2	5	5
AN0653.2	289.121	0.158973	0.203078	0.782816	0.433735	0.840793			274.457	234.196	310.776	300.296	341.523	273.479		229	298	285	223	286	458
AN0654.2	412.73	-0.0863124	0.279617	-0.30868	0.757565	0.9575			376.33	484.896	414.368	269.324	501.537	429.923		314	617	380	200	420	720
AN0655.2	439.469	0.64789	0.255473	2.53605	0.0112112	0.136318			276.854	385.873	365.298	471.317	453.772	683.697		231	491	335	350	380	1145
AN0656.2	160.564	-0.70726	0.535317	-1.3212	0.186435	0.626814			109.064	370.941	117.768	80.7972	112.249	172.566		91	472	108	60	94	289
AN0657.2	283.49	0.134727	0.219654	0.613358	0.53964	0.893462			291.236	233.41	286.786	251.818	355.853	281.838		243	297	263	187	298	472
AN0658.2	159.938	0.381885	0.220811	1.72946	0.0837263	0.43944			124.644	157.964	133.034	206.033	155.238	182.717		104	201	122	153	130	306
AN0659.2	772.228	-0.417932	0.308359	-1.35534	0.175308	0.609279			892.885	726.165	1032.65	410.719	783.354	787.595		745	924	947	305	656	1319
AN0660.2	436.254	-1.4047	0.539523	-2.6036	0.00922513	0.119272			336.78	1038.95	525.593	118.503	189.868	407.83		281	1322	482	88	159	683
AN0661.2	267.948	-0.25426	0.225808	-1.126	0.260166	0.718917			267.266	343.435	263.887	199.3	275.846	257.954		223	437	242	148	231	432
AN0662.2	232.76	-0.334413	0.22583	-1.48082	0.138655	0.55136			240.899	293.138	245.349	161.594	235.245	220.336		201	373	225	120	197	369
AN0663.2	47.9868	-0.622182	0.335196	-1.85617	0.0634291	0.380432			52.7342	65.2291	57.7934	25.5858	39.4065	47.1721		44	83	53	19	33	79
AN0664.2	447.364	-0.712435	0.323643	-2.2013	0.0277149	0.242808			364.345	692.372	610.647	242.392	388.094	386.334		304	881	560	180	325	647
AN0665.2	1422.56	0.0011227	0.212184	0.00529115	0.995778	0.999611			1457.38	1688.1	1118.79	1440.88	1541.63	1288.58		1216	2148	1026	1070	1291	2158
AN0666.2	61.7228	0.217906	0.360173	0.605005	0.545176	0.896458			71.9102	51.8689	47.9794	82.1438	41.7948	74.6394		60	66	44	61	35	125
AN0667.2	1305.41	-0.196013	0.209303	-0.936503	0.349014	0.791218			1251.24	1582.79	1346.69	1434.15	991.134	1226.48		1044	2014	1235	1065	830	2054
AN0668.2	684.908	-0.00162301	0.187746	-0.0086447	0.993103	0.999611			750.263	667.223	638.998	766.227	568.409	718.33		626	849	586	569	476	1203
AN0669.2	16.7097	-0.556407	0.450785	-1.23431	0.217089	0.673743			16.7791	19.6473	22.8993	13.4662	15.5238	11.9423		14	25	21	10	13	20
AN0670.2	632.959	0.197029	0.145675	1.35252	0.17621	0.609782			598.053	600.422	569.21	743.334	650.805	635.928		499	764	522	552	545	1065
AN0671.2	470.18	0.137731	0.140803	0.978184	0.327983	0.778027			426.667	464.463	450.352	511.716	497.955	469.93		356	591	413	380	417	787
AN0672.2	564.485	-0.176832	0.155077	-1.14029	0.254167	0.713926			614.833	573.702	607.376	593.859	497.955	499.188		513	730	557	441	417	836
AN0673.2	2150.37	-0.366423	0.200855	-1.82431	0.0681045	0.394613			2332.29	2782.85	2148.17	2225.96	1760.16	1652.82		1946	3541	1970	1653	1474	2768
AN0674.2	380.084	-0.0840597	0.180299	-0.466223	0.641056	0.92582			366.742	445.601	358.755	385.133	386.9	337.37		306	567	329	286	324	565
AN0675.2	529.557	0.086745	0.26392	0.328679	0.742398	0.953155			517.754	550.911	471.07	731.215	404.812	501.577		432	701	432	543	339	840
AN0676.2	656.655	-0.0384555	0.164094	-0.234351	0.814713	0.97299			741.874	602.78	652.084	619.445	704.541	619.209		619	767	598	460	590	1037
AN0677.2	720.337	0.694639	0.403513	1.72148	0.0851642	0.442637			449.439	728.523	471.07	1443.58	620.951	608.461		375	927	432	1072	520	1019
AN0678.2	293.997	0.0463542	0.152862	0.303243	0.761705	0.958551			304.42	283.707	280.243	305.683	286.593	303.335		254	361	257	227	240	508
AN0679.2	549.018	-0.0932946	0.26017	-0.358591	0.719901	0.94661			626.818	587.062	488.518	383.787	538.556	669.366		523	747	448	285	451	1121
AN0680.2	196.982	0.0823517	0.243813	0.337766	0.73554	0.950494			190.562	172.111	211.546	246.431	155.238	206.005		159	219	194	183	130	345
AN0681.2	116.372	-1.12682	0.296973	-3.79436	0.000148025	0.00663631			214.532	142.247	122.129	80.7972	68.0658	70.4596		179	181	112	60	57	118
AN0682.2	205.094	-0.565498	0.201448	-2.80716	0.00499801	0.0795813			234.907	271.919	228.993	150.821	155.238	188.688		196	346	210	112	130	316
AN0683.2	0.423459	2.13924	3.47192	0.616154	0.537793	NA			0	0	0	1.34662	1.19414	0		0	0	0	1	1	0
AN0684.2	1598.57	-0.199322	0.171412	-1.16283	0.2449	0.703784			1454.98	1692.03	1979.15	1478.59	1502.22	1484.43		1214	2153	1815	1098	1258	2486
AN0685.2	141.523	-0.431134	0.259425	-1.66189	0.0965358	0.465074			204.944	132.03	151.571	105.036	134.937	120.617		171	168	139	78	113	202
AN0686.2	1536.8	0.116585	0.127695	0.912992	0.361246	0.797645			1423.82	1488.48	1512.44	1483.98	1688.51	1623.56		1188	1894	1387	1102	1414	2719
AN0687.2	3293.19	0.0568935	0.210398	0.270408	0.786846	0.965441			3273.11	2814.28	3599.55	2656.88	3682.72	3732.57		2731	3581	3301	1973	3084	6251
AN0688.2	8689.99	-0.0563147	0.322003	-0.174888	0.861167	0.980509			7059.19	12157	7360.48	11567.5	7181.54	6814.28		5890	15469	6750	8590	6014	11412
AN0689.2	652.335	0.0864364	0.171882	0.502882	0.615047	0.919017			604.046	712.019	580.115	746.028	637.669	634.137		504	906	532	554	534	1062
AN0690.2	240.284	0.0334489	0.179112	0.186748	0.851858	0.978271			250.487	207.476	255.163	243.738	248.38	236.458		209	264	234	181	208	396
AN0691.2	7.9919	1.06471	0.861279	1.23619	0.216387	0.672543			2.39701	8.64482	4.36176	2.69324	15.5238	14.3308		2	11	4	2	13	24
AN0692.2	589.919	0.0110744	0.196993	0.0562171	0.955169	0.996285			640.001	536.765	588.838	484.783	614.98	674.143		534	683	540	360	515	1129
AN0693.2	132.233	0.236663	0.405602	0.583485	0.559567	0.903159			74.3072	155.607	134.124	84.8371	192.256	152.264		62	198	123	63	161	255
AN0694.2	27.8476	0.410575	0.433901	0.946242	0.344025	0.788316			15.5806	32.2216	23.9897	24.2392	31.0476	40.0067		13	41	22	18	26	67
AN0695.2	2014.21	-0.00137613	0.34188	-0.00402518	0.996788	0.999611			2141.73	1701.46	2203.78	1096.15	2516.05	2426.08		1787	2165	2021	814	2107	4063
AN0696.2	266.202	0.299331	0.169553	1.76541	0.0774951	0.42439			216.929	251.486	247.53	300.296	273.457	307.514		181	320	227	223	229	515
AN0697.2	856.291	0.0422092	0.183808	0.229637	0.818373	0.973018			785.02	899.847	844.001	1030.16	800.072	778.639		655	1145	774	765	670	1304
AN0698.2	1201.81	-0.281321	0.218957	-1.28482	0.198854	0.648701			1175.73	1126.97	1653.11	1026.12	1212.05	1016.89		981	1434	1516	762	1015	1703
AN0699.2	273.763	0.0362068	0.159323	0.227254	0.820226	0.973018			281.648	271.133	259.525	261.244	275.846	293.184		235	345	238	194	231	491
AN0700.2	361.817	0.241997	0.282068	0.85794	0.390926	0.817807			309.214	346.579	338.037	529.222	269.875	377.974		258	441	310	393	226	633
AN0701.2	417.306	-0.30634	0.292418	-1.04761	0.294818	0.752279			315.207	594.921	472.161	408.026	410.783	302.738		263	757	433	303	344	507
AN0702.2	9.62724	0.350059	0.821419	0.426163	0.669989	0.934712			4.79402	18.0755	2.18088	9.42634	10.7472	12.5394		4	23	2	7	9	21
AN0703.2	650.568	-0.0709747	0.203432	-0.348887	0.727174	0.948671			632.81	702.588	661.898	782.386	576.768	546.958		528	894	607	581	483	916
AN0704.2	474.799	0.100561	0.187627	0.535964	0.591983	0.914333			459.027	400.02	515.779	467.277	552.885	453.808		383	509	473	347	463	760
AN0705.2	2329.36	-0.443562	0.216042	-2.05312	0.0400605	0.299056			2238.81	3266.96	2548.36	1683.28	2100.49	2138.27		1868	4157	2337	1250	1759	3581
AN0706.2	1662.53	-0.164186	0.138682	-1.1839	0.236453	0.691017			1622.77	1927.8	1718.53	1559.39	1626.41	1520.26		1354	2453	1576	1158	1362	2546
AN0707.2	818.602	0.194896	0.20423	0.954294	0.339935	0.784352			788.616	681.369	822.192	696.203	968.445	954.788		658	867	754	517	811	1599
AN0708.2	181.335	-0.911896	0.286095	-3.18739	0.00143564	0.0337441			192.959	216.906	302.052	94.2634	136.132	145.696		161	276	277	70	114	244
AN0709.2	405.488	-0.153692	0.223241	-0.688457	0.491165	0.866365			408.69	452.674	419.82	300.296	475.266	376.183		341	576	385	223	398	630
AN0710.2	0.623938	-1.04828	3.21087	-0.326478	0.744063	NA			2.39701	0	0	1.34662	0	0		2	0	0	1	0	0
AN0711.2	86.0155	0.454309	0.314082	1.44646	0.148047	0.564408			67.1162	84.0905	65.4265	134.662	74.0365	90.7615		56	107	60	100	62	152
AN0712.2	24.3164	0.097275	0.530923	0.183219	0.854626	0.979208			35.9551	23.5768	10.9044	33.6655	17.9121	23.8846		30	30	10	25	15	40
AN0713.2	30.9021	0.720628	0.403612	1.78545	0.0741888	0.416446			20.3746	16.5038	33.8037	37.7054	34.63	42.3952		17	21	31	28	29	71
AN0714.2	245.163	0.143771	0.196016	0.733466	0.463274	0.857277			248.09	234.196	218.088	214.113	275.846	280.644		207	298	200	159	231	470
AN0715.2	854.59	0.0609021	0.154237	0.394861	0.692946	0.942045			774.234	786.679	948.684	888.769	871.72	857.458		646	1001	870	660	730	1436
AN0716.2	692.434	0.0623936	0.171207	0.364434	0.715534	0.94456			617.23	703.374	709.877	688.123	802.46	633.539		515	895	651	511	672	1061
AN0717.2	595.977	-0.0371432	0.306861	-0.121042	0.903657	0.98768			459.027	851.908	499.422	468.624	671.105	625.777		383	1084	458	348	562	1048
AN0718.2	43.3995	0.477149	0.316822	1.50605	0.132055	0.539858			35.9551	38.5088	34.8941	52.5182	39.4065	59.1144		30	49	32	39	33	99
AN0719.2	327.456	0.102047	0.167673	0.608605	0.542786	0.895785			341.574	304.141	302.052	370.321	309.281	337.37		285	387	277	275	259	565
AN0720.2	785.62	-0.215458	0.179855	-1.19795	0.230937	0.685381			946.818	767.031	821.102	627.525	765.442	785.804		790	976	753	466	641	1316
AN0721.2	187.604	0.141422	0.1815	0.779185	0.435871	0.842272			177.379	174.468	183.194	216.806	177.926	195.854		148	222	168	161	149	328
AN0722.2	760.243	0.389019	0.235068	1.65492	0.0979403	0.468957			704.72	693.943	575.753	1074.6	667.522	844.918		588	883	528	798	559	1415
AN0723.2	361.939	1.36167	0.288172	4.7252	2.29893e-06	0.000242749			248.09	179.184	181.013	702.936	427.501	432.909		207	228	166	522	358	725
AN0724.2	388.464	0.037659	0.196449	0.191699	0.847978	0.977462			335.581	382.73	431.815	344.735	447.801	388.125		280	487	396	256	375	650
AN0725.2	462.959	-0.433908	0.1929	-2.24939	0.0244877	0.223057			497.379	572.916	523.412	390.52	459.743	333.788		415	729	480	290	385	559
AN0726.2	964.262	-0.282162	0.222345	-1.26903	0.204432	0.655415			1154.16	1116.75	901.795	1075.95	800.072	736.84		963	1421	827	799	670	1234
AN0727.2	422.901	-0.00865852	0.169632	-0.051043	0.959291	0.996923			486.593	384.302	402.373	422.839	428.695	412.607		406	489	369	314	359	691
AN0728.2	255.08	-0.134005	0.430536	-0.311251	0.75561	0.957186			327.192	201.974	272.61	107.73	342.717	278.256		273	257	250	80	287	466
AN0729.2	376.785	-0.253664	0.211357	-1.20017	0.230075	0.684086			372.735	493.541	360.936	352.814	374.959	305.723		311	628	331	262	314	512
AN0730.2	350.055	0.137495	0.226126	0.608047	0.543156	0.895785			365.544	358.367	274.791	443.038	331.97	326.622		305	456	252	329	278	547
AN0731.2	241.767	0.003663	0.267505	0.0136932	0.989075	0.999611			226.517	233.41	262.796	327.229	206.586	194.063		189	297	241	243	173	325
AN0732.2	743.867	-0.319829	0.188718	-1.69474	0.0901248	0.453449			671.162	941.5	863.629	673.31	677.076	636.525		560	1198	792	500	567	1066
AN0733.2	17620.8	0.0913684	0.132029	0.692035	0.488915	0.86517			16606.5	16051.1	18531	18063.6	19211.3	17261.4		13856	20424	16994	13414	16088	28908
AN0734.2	15127.4	0.0130633	0.125301	0.104255	0.916967	0.988458			15391.2	14825.9	14958.7	14636.4	16580.6	14371.4		12842	18865	13718	10869	13885	24068
AN0735.2	6.45031	-0.558952	0.753425	-0.741881	0.458159	0.855101			7.19102	10.2166	5.4522	8.07972	2.38827	5.37404		6	13	5	6	2	9
AN0736.2	1.29264	0.424567	1.91635	0.22155	0.824664	NA			0	0	3.27132	2.69324	1.19414	0.597115		0	0	3	2	1	1
AN0737.2	13.7466	0.33262	0.492713	0.675079	0.499626	0.870836			14.382	13.3602	8.72353	16.1594	14.3296	15.525		12	17	8	12	12	26
AN0738.2	8.06335	-0.0420099	0.658253	-0.0638202	0.949113	0.995754			9.58803	9.43072	5.4522	10.773	4.77655	8.35962		8	12	5	8	4	14
AN0739.2	49.5412	-0.352348	0.277748	-1.26859	0.204587	0.655415			56.3297	58.942	51.2507	47.1317	39.4065	44.1865		47	75	47	35	33	74
AN0740.2	282.999	-0.823109	0.255007	-3.22779	0.00124752	0.0307097			314.008	473.893	295.509	201.993	222.109	190.48		262	603	271	150	186	319
AN0741.2	6.65759	-0.247976	0.791325	-0.313368	0.754001	0.957186			10.7865	2.35768	8.72353	6.7331	5.97068	5.37404		9	3	8	5	5	9
AN0742.2	168.962	0.741667	0.261224	2.8392	0.00452273	0.0746809			110.262	136.745	133.034	154.861	231.663	247.206		92	174	122	115	194	414
AN0743.2	170.883	0.279388	0.236168	1.18301	0.236806	0.691295			177.379	129.672	158.114	153.515	198.227	208.393		148	165	145	114	166	349
AN0744.2	84.1041	-1.22625	0.434092	-2.82485	0.00473027	0.0760729			172.585	84.0905	95.9588	76.7573	38.2124	37.0212		144	107	88	57	32	62
AN0745.2	1071.21	-0.00525938	0.421955	-0.0124643	0.990055	0.999611			1320.75	669.581	1230.02	558.847	1567.9	1080.18		1102	852	1128	415	1313	1809
AN0746.2	26.8557	-0.290487	0.495948	-0.585721	0.558063	0.902703			27.5656	41.6523	18.5375	36.3587	16.7179	20.3019		23	53	17	27	14	34
AN0747.2	4471.32	0.119631	0.236178	0.506529	0.612486	0.918532			4741.28	4283.9	3835.08	3437.92	4888.8	5640.95		3956	5451	3517	2553	4094	9447
AN0748.2	1.01077	-1.16935	1.77909	-0.657272	0.511006	NA			2.39701	0.785893	1.09044	0	1.19414	0.597115		2	1	1	0	1	1
AN0749.2	6.97915	-0.0362389	0.718802	-0.0504157	0.959791	0.996923			3.59551	9.43072	7.63309	8.07972	8.35896	4.77692		3	12	7	6	7	8
AN0750.2	704.669	0.00693957	0.282831	0.0245361	0.980425	0.999611			691.537	708.09	709.877	459.197	931.427	727.884		577	901	651	341	780	1219
AN0751.2	214.458	0.267141	0.318918	0.837649	0.402228	0.824084			167.791	201.974	215.907	164.288	203.003	333.788		140	257	198	122	170	559
AN0752.2	719.684	0.0548614	0.220443	0.248868	0.803463	0.968642			777.829	573.702	768.761	600.593	785.742	811.48		649	730	705	446	658	1359
AN0753.2	3605.22	-0.18823	0.213065	-0.883441	0.376998	0.809799			3391.77	4130.65	3998.65	2613.79	3854.67	3641.81		2830	5256	3667	1941	3228	6099
AN0754.2	499.29	-0.194039	0.174813	-1.10998	0.267008	0.724632			558.503	510.045	527.773	504.983	497.955	396.485		466	649	484	375	417	664
AN0755.2	305.303	0.386485	0.21296	1.81482	0.069551	0.399819			272.06	274.277	247.53	402.639	273.457	361.852		227	349	227	299	229	606
AN0756.2	28.5497	-0.135835	0.346706	-0.391788	0.695215	0.942237			29.9626	29.078	30.5323	30.9723	23.8827	26.8702		25	37	28	23	20	45
AN0757.2	2060.94	0.0972697	0.379567	0.256265	0.797747	0.968642			2045.85	1483.77	2445.86	1124.43	2929.22	2336.51		1707	1888	2243	835	2453	3913
AN0758.2	5.94168	-0.0349175	0.848086	-0.0411722	0.967159	0.997359			7.19102	8.64482	2.18088	8.07972	2.38827	7.16539		6	11	2	6	2	12
AN0759.2	4.33212	-0.00525553	0.936173	-0.00561385	0.995521	NA			7.19102	3.92946	2.18088	1.34662	5.97068	5.37404		6	5	2	1	5	9
AN0760.2	0.480282	0.76919	2.69324	0.2856	0.775184	NA			0	0	1.09044	0	1.19414	0.597115		0	0	1	0	1	1
AN0761.2	11.6676	0.120659	0.591273	0.204066	0.838302	0.9746			15.5806	7.07304	10.9044	10.773	16.7179	8.95673		13	9	10	8	14	15
AN0762.2	845.55	0.121915	0.168361	0.724128	0.468987	0.859018			804.196	869.198	753.495	997.845	864.555	784.013		671	1106	691	741	724	1313
AN0763.2	686.496	0.238171	0.1977	1.20471	0.228317	0.682817			508.166	656.221	724.053	805.279	726.035	699.222		424	835	664	598	608	1171
AN0764.2	74.2593	1.04497	0.408713	2.55672	0.0105663	0.130654			77.9028	34.5793	33.8037	117.156	77.6189	104.495		65	44	31	87	65	175
AN0765.2	20.0559	-0.582058	0.63912	-0.910718	0.362444	0.798192			20.3746	35.3652	15.2662	29.6256	11.9414	7.7625		17	45	14	22	10	13
AN0766.2	574.485	0.0686958	0.232486	0.295484	0.767624	0.960939			455.432	635.001	589.929	720.442	523.032	523.073		380	808	541	535	438	876
AN0767.2	1310.74	0.101749	0.218476	0.465722	0.641414	0.92582			1443	1159.19	1190.76	1681.93	1155.92	1233.64		1204	1475	1092	1249	968	2066
AN0768.2	144.427	0.384008	0.467699	0.821058	0.411613	0.826719			119.85	146.962	107.954	293.563	97.9192	100.315		100	187	99	218	82	168
AN0769.2	840.851	0.0740183	0.191026	0.387477	0.698403	0.942237			690.338	980.794	785.117	895.502	829.925	863.429		576	1248	720	665	695	1446
AN0770.2	829.759	-0.210963	0.277727	-0.759605	0.447491	0.848785			897.679	1060.96	709.877	974.953	773.801	561.288		749	1350	651	724	648	940
AN0771.2	3249.66	-0.356076	0.214157	-1.66269	0.096374	0.465064			2997.46	3446.14	4503.52	2799.62	2590.08	3161.13		2501	4385	4130	2079	2169	5294
AN0772.2	144.524	-0.0769232	0.210602	-0.365254	0.714922	0.94456			168.989	144.604	133.034	133.315	132.549	154.653		141	184	122	99	111	259
AN0773.2	539.128	-0.806321	0.174897	-4.61025	4.02177e-06	0.000370083			672.361	663.294	720.781	371.667	456.16	350.507		561	844	661	276	382	587
AN0774.2	41.5984	-0.342329	0.420053	-0.814966	0.415092	0.827753			45.5432	52.6548	40.3463	57.9047	22.6886	30.4529		38	67	37	43	19	51
AN0775.2	46.809	-0.522349	0.3514	-1.48648	0.137153	0.549438			55.1312	62.0855	47.9794	51.1716	25.0769	39.4096		46	79	44	38	21	66
AN0776.2	15944.5	0.186415	0.166239	1.12137	0.262132	0.720532			16137.9	12541.3	16069.8	16251	17931.2	16736		13465	15958	14737	12068	15016	28028
AN0777.2	982.143	-0.49375	0.360544	-1.36946	0.170856	0.598219			1287.19	917.923	1240.92	490.17	1234.74	721.913		1074	1168	1138	364	1034	1209
AN0778.2	48.0748	-0.317176	0.435178	-0.728841	0.466099	0.858759			63.5207	37.7229	59.9742	21.5459	53.7362	51.949		53	48	55	16	45	87
AN0779.2	763.492	0.383192	0.228988	1.67341	0.0942457	0.461735			667.567	517.903	802.565	973.606	857.39	761.919		557	659	736	723	718	1276
AN0780.2	243.962	-0.325958	0.191848	-1.69904	0.0893116	0.451031			278.053	285.279	248.621	230.272	235.245	186.3		232	363	228	171	197	312
AN0781.2	774.363	-0.110461	0.20314	-0.543765	0.586603	0.911774			747.866	718.306	945.412	693.509	865.749	675.338		624	914	867	515	725	1131
AN0782.2	292.582	-0.156225	0.244947	-0.637791	0.52361	0.883016			310.413	286.065	331.494	231.619	237.633	358.269		259	364	304	172	199	600
AN0783.2	76.2027	0.175797	0.441355	0.398311	0.690401	0.941762			50.3372	111.597	51.2507	114.463	69.2599	60.3087		42	142	47	85	58	101
AN0784.2	60.8832	-0.296002	0.31554	-0.938081	0.348203	0.791218			79.1013	58.942	62.1551	65.9844	58.5127	40.6038		66	75	57	49	49	68
AN0785.2	25.1736	0.269795	0.692189	0.38977	0.696707	0.942237			14.382	22.005	31.6228	16.1594	56.1244	10.7481		12	28	29	12	47	18
AN0786.2	23.5453	-0.00885748	0.642926	-0.0137768	0.989008	0.999611			8.38953	28.2921	33.8037	13.4662	39.4065	17.9135		7	36	31	10	33	30
AN0787.2	446.985	0.552917	0.443382	1.24704	0.212381	0.666123			494.982	297.068	294.419	896.849	389.289	309.306		413	378	270	666	326	518
AN0788.2	151.369	1.54057	0.621528	2.47869	0.0131867	0.152264			74.3072	83.3047	74.15	484.783	100.307	91.3587		62	106	68	360	84	153
AN0789.2	1466.36	-0.337111	0.158095	-2.13233	0.0329798	0.268967			1653.94	1747.83	1506.99	1255.05	1450.88	1183.48		1380	2224	1382	932	1215	1982
AN0790.2	1422.48	0.423828	0.148247	2.85893	0.00425078	0.0721195			1230.86	1222.06	1190.76	1839.48	1507	1544.74		1027	1555	1092	1366	1262	2587
AN0791.2	1631.33	-0.427341	0.256437	-1.66646	0.0956226	0.463109			2489.29	1527.78	1598.59	1259.09	1311.16	1602.06		2077	1944	1466	935	1098	2683
AN0792.2	11.0002	-0.076393	0.64361	-0.118695	0.905517	0.98768			13.1835	14.1461	6.54265	14.8128	4.77655	12.5394		11	18	6	11	4	21
AN0793.2	11.5026	0.146481	0.618296	0.236911	0.812726	0.972435			17.9776	7.85893	7.63309	8.07972	11.9414	15.525		15	10	7	6	10	26
AN0794.2	229.313	0.0203932	0.17492	0.116586	0.907188	0.98768			232.51	209.048	240.987	238.352	241.216	213.767		194	266	221	177	202	358
AN0795.2	317.631	0.298884	0.183304	1.63054	0.102988	0.479951			333.184	252.272	270.429	344.735	352.27	352.895		278	321	248	256	295	591
AN0796.2	257.013	0.00717473	0.309509	0.023181	0.981506	0.999611			321.199	199.617	249.711	175.061	317.64	278.853		268	254	229	130	266	467
AN0797.2	916.629	-0.242629	0.184933	-1.31198	0.189526	0.631933			938.429	1062.53	980.306	690.816	949.339	878.357		783	1352	899	513	795	1471
AN0798.2	93.0516	-1.43376	0.267733	-5.35518	8.54707e-08	1.55887e-05			137.828	146.962	124.31	36.3587	54.9303	57.9202		115	187	114	27	46	97
AN0799.2	4.05736	-1.42541	0.922351	-1.54541	0.122246	NA			4.79402	6.28714	6.54265	1.34662	3.58241	1.79135		4	8	6	1	3	3
AN0800.2	8.96402	-0.547386	0.59465	-0.920519	0.357302	0.79538			13.1835	10.2166	8.72353	6.7331	7.16482	7.7625		11	13	8	5	6	13
AN0801.2	24.9754	-0.094149	0.593849	-0.15854	0.874031	0.982918			27.5656	30.6498	18.5375	44.4385	9.55309	19.1077		23	39	17	33	8	32
AN0802.2	542.791	0.0809283	0.159852	0.506271	0.612666	0.918532			465.02	543.838	572.481	558.847	583.933	532.627		388	692	525	415	489	892
AN0803.2	761.089	-0.114525	0.13768	-0.831821	0.40551	0.824981			779.028	758.387	838.549	694.856	720.064	775.653		650	965	769	516	603	1299
AN0804.2	312.591	-0.21742	0.215585	-1.00851	0.313209	0.765331			371.536	323.002	315.137	227.579	333.164	305.126		310	411	289	169	279	511
AN0805.2	126.285	-0.415003	0.32804	-1.2651	0.205835	0.657419			166.592	137.531	130.853	65.9844	114.637	142.113		139	175	120	49	96	238
AN0806.2	373.853	-0.379595	0.236904	-1.60231	0.109086	0.493984			397.903	515.546	355.484	266.631	340.329	367.226		332	656	326	198	285	615
AN0807.2	352.33	0.281546	0.199992	1.40779	0.159194	0.582017			293.633	338.72	319.499	460.544	367.794	333.788		245	431	293	342	308	559
AN0808.2	445.708	0.0531824	0.225339	0.236011	0.813424	0.972981			487.791	350.508	476.523	378.4	472.878	508.145		407	446	437	281	396	851
AN0809.2	1552.44	-0.168615	0.184043	-0.916172	0.359577	0.797349			1452.59	1646.45	1831.94	1259.09	1484.31	1640.28		1212	2095	1680	935	1243	2747
AN0810.2	1545.2	-0.259737	0.194531	-1.33519	0.181813	0.621526			1450.19	1991.45	1607.31	1541.88	1428.19	1252.15		1210	2534	1474	1145	1196	2097
AN0811.2	57.2717	-1.0582	0.770882	-1.37272	0.169841	0.597009			49.1387	139.103	44.7081	28.279	7.16482	75.2365		41	177	41	21	6	126
AN0812.2	260.171	-0.234957	0.201856	-1.16398	0.244433	0.703784			260.075	273.491	310.776	201.993	275.846	238.846		217	348	285	150	231	400
AN0813.2	642.392	0.113518	0.176803	0.64206	0.520834	0.882376			595.656	660.936	592.109	770.267	649.61	585.77		497	841	543	572	544	981
AN0814.2	1637.38	0.254925	0.162871	1.5652	0.117537	0.509918			1397.46	1516.77	1563.69	2036.09	1591.78	1718.5		1166	1930	1434	1512	1333	2878
AN0815.2	452.559	-1.85039	0.282829	-6.54244	6.05248e-11	3.06554e-08			484.196	935.998	705.515	197.953	185.091	206.602		404	1191	647	147	155	346
AN0816.2	653.474	0.215944	0.13425	1.60852	0.107721	0.491728			601.649	581.561	632.456	689.469	678.27	737.438		502	740	580	512	568	1235
AN0817.2	459.86	-0.0573645	0.183304	-0.312947	0.754321	0.957186			407.491	517.118	479.794	490.17	462.131	402.456		340	658	440	364	387	674
AN0818.2	580.021	-0.254739	0.266523	-0.955784	0.339181	0.784352			702.323	532.05	660.807	366.281	618.563	600.101		586	677	606	272	518	1005
AN0819.2	1492.2	-0.624069	0.169971	-3.67162	0.000241017	0.00933864			1741.43	2017.39	1670.56	1053.06	1318.33	1152.43		1453	2567	1532	782	1104	1930
AN0820.2	83.5731	0.452235	0.350339	1.29085	0.196756	0.644738			50.3372	91.1636	68.6978	130.622	80.0072	80.6106		42	116	63	97	67	135
AN0821.2	387.658	0.12904	0.157233	0.820694	0.411821	0.826719			371.536	370.156	368.569	448.424	370.182	397.082		310	471	338	333	310	665
AN0822.2	650.793	0.142386	0.189791	0.750226	0.453119	0.851792			554.907	635.787	662.988	791.813	673.493	585.77		463	809	608	588	564	981
AN0823.2	642.905	-0.294944	0.196019	-1.50467	0.132409	0.540638			703.522	682.941	738.228	500.943	704.541	527.253		587	869	677	372	590	883
AN0824.2	685.931	0.171282	0.239913	0.713935	0.475267	0.860953			610.039	772.533	550.673	880.69	715.288	586.367		509	983	505	654	599	982
AN0825.2	231.218	-0.0842028	0.294716	-0.285709	0.775101	0.963258			167.791	242.055	303.143	276.057	188.674	209.588		140	308	278	205	158	351
AN0826.2	13.8525	0.125955	0.499872	0.251975	0.80106	0.968642			13.1835	12.5743	14.1757	17.5061	9.55309	16.1221		11	16	13	13	8	27
AN0827.2	527.406	0.0797202	0.22943	0.347471	0.728237	0.948718			479.402	543.052	513.598	686.776	511.091	430.52		400	691	471	510	428	721
AN0828.2	498.514	0.0643135	0.216596	0.296929	0.766521	0.960695			408.69	601.994	449.262	529.222	539.75	462.167		341	766	412	393	452	774
AN0829.2	41.4234	-0.0646	0.294559	-0.219311	0.826408	0.973018			41.9476	44.01	41.4368	36.3587	41.7948	42.9923		35	56	38	27	35	72
AN0830.2	210.289	0.217131	0.393511	0.551778	0.5811	0.908987			222.922	209.833	149.39	359.548	176.732	143.308		186	267	137	267	148	240
AN0831.2	651.361	0.136563	0.134571	1.0148	0.310201	0.763849			614.833	602.78	643.36	725.828	659.164	662.201		513	767	590	539	552	1109
AN0832.2	806.639	-0.301804	0.148589	-2.03113	0.0422414	0.308451			797.005	964.291	909.428	711.015	749.918	708.179		665	1227	834	528	628	1186
AN0833.2	737.799	0.796177	0.448214	1.77633	0.0756784	0.420622			550.113	531.264	535.406	1694.05	564.827	551.138		459	676	491	1258	473	923
AN0834.2	1904.6	-0.291378	0.254215	-1.14619	0.251717	0.710528			1692.29	2752.98	1841.75	1621.33	1997.79	1521.45		1412	3503	1689	1204	1673	2548
AN0835.2	25.3023	-0.135933	0.470963	-0.288628	0.772866	0.962823			26.3671	18.8614	33.8037	36.3587	17.9121	18.5106		22	24	31	27	15	31
AN0836.2	886.983	0.0719649	0.212453	0.338733	0.734811	0.950494			739.477	916.351	938.87	1004.58	726.035	996.586		617	1166	861	746	608	1669
AN0837.2	382.687	0.113904	0.151941	0.749659	0.45346	0.85203			367.941	392.161	341.308	416.106	391.677	386.931		307	499	313	309	328	648
AN0838.2	978.213	-0.0894637	0.277506	-0.322384	0.747162	0.955215			1144.57	833.832	1049	640.991	1123.68	1077.2		955	1061	962	476	941	1804
AN0839.2	3.78341	2.15339	1.1163	1.92904	0.0537257	NA			1.1985	0.785893	2.18088	10.773	3.58241	4.17981		1	1	2	8	3	7
AN0840.2	1015.57	-0.0780814	0.214518	-0.363986	0.715869	0.944721			898.878	1298.3	931.237	884.729	1054.42	1025.84		750	1652	854	657	883	1718
AN0841.2	16.6159	-0.156816	0.58188	-0.269499	0.787546	0.965441			15.5806	16.5038	19.6279	28.279	10.7472	8.95673		13	21	18	21	9	15
AN0842.2	1292.93	-0.421597	0.177865	-2.37032	0.0177729	0.184273			1264.42	1448.4	1728.35	1156.75	1056.81	1102.87		1055	1843	1585	859	885	1847
AN0843.2	15946.4	0.152992	0.201974	0.757483	0.448761	0.849565			15791.5	12243.4	17271.5	14748.2	18706.2	16917.5		13176	15579	15839	10952	15665	28332
AN0844.2	588.462	-0.147862	0.401226	-0.368525	0.712482	0.944444			727.492	442.458	686.978	276.057	763.053	634.734		607	563	630	205	639	1063
AN0845.2	356.932	0.109454	0.428449	0.255465	0.798364	0.968642			318.802	242.841	469.98	179.1	421.53	509.339		266	309	431	133	353	853
AN0846.2	119.09	0.262195	0.207779	1.26189	0.206989	0.658899			105.468	106.096	112.315	133.315	140.908	116.438		88	135	103	99	118	195
AN0847.2	1637.58	-0.505053	0.282205	-1.78967	0.0735074	0.414545			1451.39	2653.17	1657.47	1384.33	1522.52	1156.61		1211	3376	1520	1028	1275	1937
AN0848.2	632.036	-0.00948876	0.152275	-0.0623131	0.950313	0.995754			663.971	636.573	604.104	576.353	619.757	691.46		554	810	554	428	519	1158
AN0849.2	583.516	0.133223	0.170907	0.779505	0.435682	0.842272			505.769	531.264	633.546	626.178	560.05	644.288		422	676	581	465	469	1079
AN0850.2	756.142	0.138197	0.168511	0.820103	0.412157	0.826719			645.994	778.82	732.776	890.116	747.53	741.617		539	991	672	661	626	1242
AN0851.2	74.2152	-0.501506	0.261729	-1.91613	0.0553485	0.353077			95.8803	84.8764	79.6022	56.558	74.0365	54.3375		80	108	73	42	62	91
AN0852.2	64.6623	-0.176542	0.303924	-0.580876	0.561324	0.90409			89.8878	61.2996	54.522	64.6378	63.2892	54.3375		75	78	50	48	53	91
AN0853.2	69.1703	-0.448883	0.263384	-1.70429	0.0883271	0.449477			80.2998	80.1611	80.6926	48.4783	56.1244	69.2654		67	102	74	36	47	116
AN0854.2	675.34	-0.188741	0.203698	-0.926572	0.354149	0.793953			577.679	759.173	822.192	597.899	597.068	698.028		482	966	754	444	500	1169
AN0855.2	246.838	-0.173275	0.16885	-1.02621	0.304793	0.758909			256.48	264.846	261.706	253.165	232.857	211.976		214	337	240	188	195	355
AN0856.2	1837.34	-1.22126	0.350393	-3.48541	0.000491375	0.015648			1531.69	3142.79	3041.24	763.534	1278.92	1265.88		1278	3999	2789	567	1071	2120
AN0857.2	742.639	-1.18587	0.414523	-2.8608	0.00422578	0.0719997			478.203	1352.52	1264.91	327.229	511.091	521.879		399	1721	1160	243	428	874
AN0858.2	1178.27	-0.0909588	0.327732	-0.27754	0.781366	0.96426			861.724	1633.87	1150.42	785.08	1400.72	1237.82		719	2079	1055	583	1173	2073
AN0859.2	226.556	0.230205	0.314811	0.731247	0.464628	0.85775			190.562	195.687	240.987	153.515	256.739	321.845		159	249	221	114	215	539
AN0860.2	3592.72	1.04941	0.335567	3.12729	0.00176426	0.0391111			2671.47	1734.47	2618.15	2934.29	5260.17	6337.78		2229	2207	2401	2179	4405	10614
AN0861.2	561.098	-0.0388384	0.149944	-0.259019	0.795621	0.968423			594.458	517.118	595.381	577.7	523.032	558.9		496	658	546	429	438	936
AN0862.2	386.414	0.104507	0.20158	0.518438	0.604153	0.918121			413.484	363.868	342.398	346.081	380.93	471.721		345	463	314	257	319	790
AN0863.2	346.403	0.174851	0.24403	0.716516	0.473673	0.860802			322.398	366.226	288.967	351.468	288.981	460.376		269	466	265	261	242	771
AN0864.2	187.452	0.0104197	0.233487	0.0446262	0.964405	0.9972			176.18	201.189	182.104	230.272	148.073	186.897		147	256	167	171	124	313
AN0865.2	142.077	-0.0528644	0.231457	-0.228398	0.819337	0.973018			135.431	149.32	148.3	171.021	114.637	133.754		113	190	136	127	96	224
AN0866.2	691.652	-0.254058	0.15104	-1.68206	0.0925579	0.457657			679.552	818.115	757.856	620.792	663.94	609.655		567	1041	695	461	556	1021
AN0867.2	48.3583	2.20052	0.952056	2.31133	0.0208144	0.201314			27.5656	18.0755	6.54265	8.07972	38.2124	191.674		23	23	6	6	32	321
AN0868.2	510.789	-0.309294	0.20957	-1.47586	0.139983	0.553108			514.158	691.586	488.518	444.385	499.149	426.938		429	880	448	330	418	715
AN0869.2	221.304	-0.0474486	0.173928	-0.272806	0.785002	0.965019			246.892	209.048	220.269	207.379	219.721	224.515		206	266	202	154	184	376
AN0870.2	6850.86	0.0330008	0.194889	0.169331	0.865536	0.981516			6149.52	6114.25	8055.09	6000.54	7478.88	7306.9		5131	7780	7387	4456	6263	12237
AN0871.2	577.568	-0.0956811	0.245092	-0.390389	0.696249	0.942237			631.612	606.709	550.673	731.215	433.472	511.728		527	772	505	543	363	857
AN0872.2	598.56	-0.0921009	0.200922	-0.458392	0.646671	0.927941			617.23	524.976	709.877	616.752	623.339	499.188		515	668	651	458	522	836
AN0873.2	88.4713	-0.251037	0.266218	-0.942975	0.345694	0.789419			117.453	91.9495	78.5117	83.4904	88.3661	71.0567		98	117	72	62	74	119
AN0874.2	921.031	0.160846	0.144268	1.11491	0.264888	0.723341			852.136	814.185	944.322	991.112	907.544	1016.89		711	1036	866	736	760	1703
AN0875.2	42.5578	0.125408	0.38772	0.32345	0.746354	0.954805			34.7566	43.2241	43.6176	63.2911	27.4651	42.9923		29	55	40	47	23	72
AN0876.2	342.279	-0.23755	0.247111	-0.961311	0.336396	0.782713			377.529	372.513	359.845	414.759	244.798	284.227		315	474	330	308	205	476
AN0877.2	1055.58	0.000803293	0.185797	0.00432349	0.99655	0.999611			979.178	1090.03	1095.89	1225.42	878.885	1064.06		817	1387	1005	910	736	1782
AN0878.2	18.7725	0.0699574	0.42476	0.164699	0.869181	0.982402			20.3746	16.5038	18.5375	20.1993	15.5238	21.4962		17	21	17	15	13	36
AN0879.2	1311.94	-0.157917	0.158967	-0.9934	0.320515	0.770701			1446.59	1446.83	1255.1	1315.65	1307.58	1099.89		1207	1841	1151	977	1095	1842
AN0880.2	156.258	0.376732	0.364895	1.03244	0.301866	0.757502			123.446	190.186	92.6875	241.045	149.267	140.919		103	242	85	179	125	236
AN0881.2	166.584	0.171332	0.197516	0.867433	0.385705	0.814698			140.225	160.322	170.109	177.754	160.014	191.077		117	204	156	132	134	320
AN0882.2	137.471	0.0686892	0.240557	0.285542	0.775229	0.963258			133.034	151.677	116.677	169.674	119.414	134.351		111	193	107	126	100	225
AN0883.2	366.176	-0.338284	0.171301	-1.9748	0.0482908	0.328418			393.109	442.458	390.378	355.508	287.787	327.816		328	563	358	264	241	549
AN0884.2	426.694	-0.0658558	0.239553	-0.274912	0.783384	0.965019			427.866	513.188	366.388	517.102	359.435	376.183		357	653	336	384	301	630
AN0885.2	1117.1	-0.196677	0.198805	-0.989293	0.32252	0.771912			1015.13	1445.26	1118.79	976.3	1019.79	1127.35		847	1839	1026	725	854	1888
AN0886.2	101.472	-1.00867	0.401893	-2.5098	0.0120801	0.144475			123.446	195.687	87.2353	84.8371	44.1831	73.4452		103	249	80	63	37	123
AN0887.2	92.4541	-0.0915421	0.321389	-0.284833	0.775772	0.96328			68.3147	132.03	85.0544	79.4506	97.9192	91.9558		57	168	78	59	82	154
AN0888.2	367.784	0.00661292	0.157123	0.0420876	0.966429	0.9972			372.735	340.292	387.107	386.48	376.153	343.938		311	433	355	287	315	576
AN0889.2	837.708	-0.410362	0.281649	-1.457	0.145118	0.561473			1078.65	763.102	1028.29	491.516	844.255	820.437		900	971	943	365	707	1374
AN0890.2	213.774	0.62386	0.267757	2.32995	0.019809	0.195955			208.54	155.607	141.757	284.137	197.033	295.572		174	198	130	211	165	495
AN0891.2	426.223	-0.0283767	0.200583	-0.141471	0.887498	0.984699			382.323	435.385	475.432	381.093	385.706	497.397		319	554	436	283	323	833
AN0892.2	622.151	0.0165549	0.162627	0.101797	0.918918	0.989178			651.986	569.772	635.727	553.461	677.076	644.885		544	725	583	411	567	1080
AN0893.2	1832.73	-0.0337925	0.219101	-0.154233	0.877426	0.983438			1627.57	2285.38	1649.84	1551.31	1847.33	2034.97		1358	2908	1513	1152	1547	3408
AN0894.2	536.05	0.183427	0.369874	0.495918	0.619952	0.922096			492.585	440.1	574.662	285.483	705.735	717.733		411	560	527	212	591	1202
AN0895.2	401.023	-0.0787248	0.263456	-0.298815	0.765081	0.96039			321.199	496.684	418.729	304.336	397.648	467.541		268	632	384	226	333	783
AN0896.2	905.484	0.230277	0.447018	0.51514	0.606455	0.918121			909.665	968.22	623.732	560.194	657.969	1713.12		759	1232	572	416	551	2869
AN0897.2	810.631	0.252208	0.161697	1.55976	0.118817	0.512636			812.586	767.817	640.089	875.303	849.031	918.961		678	977	587	650	711	1539
AN0898.2	88.7761	0.206818	0.236355	0.875032	0.381557	0.812415			91.0863	83.3047	73.0595	103.69	83.5896	97.9269		76	106	67	77	70	164
AN0899.2	7.5925	-0.0653505	0.705756	-0.0925965	0.926224	0.990477			3.59551	9.43072	9.81397	10.773	5.97068	5.97115		3	12	9	8	5	10
AN0900.2	8.95717	0.0315507	0.623283	0.0506202	0.959628	0.996923			8.38953	8.64482	9.81397	10.773	4.77655	11.3452		7	11	9	8	4	19
AN0901.2	264.964	0.758776	0.413532	1.83486	0.0665258	0.390588			276.854	152.463	162.476	171.021	411.977	414.995		231	194	149	127	345	695
AN0902.2	141.705	0.0800163	0.235563	0.339681	0.734097	0.950494			162.997	129.672	119.948	168.328	140.908	128.38		136	165	110	125	118	215
AN0903.2	241.207	0.817395	0.437492	1.86836	0.0617115	0.375178			118.652	238.911	165.747	165.634	477.655	280.644		99	304	152	123	400	470
AN0904.2	577.308	0.298219	0.274841	1.08506	0.277894	0.736192			586.068	481.752	485.246	860.49	465.713	584.576		489	613	445	639	390	979
AN0905.2	474.155	-0.272891	0.206076	-1.32422	0.185429	0.625332			536.93	435.385	586.657	367.627	441.831	476.498		448	554	538	273	370	798
AN0906.2	2117.54	-0.315151	0.201008	-1.56785	0.116915	0.509086			2132.14	2180.07	2732.64	1571.51	2125.56	1963.32		1779	2774	2506	1167	1780	3288
AN0907.2	10554.6	0.178918	0.206293	0.867303	0.385776	0.814698			10835.7	8291.96	10577.3	9187.99	12577.8	11856.9		9041	10551	9700	6823	10533	19857
AN0908.2	133.889	0.0029158	0.295861	0.00985528	0.992137	0.999611			166.592	134.388	99.2301	164.288	131.355	107.481		139	171	91	122	110	180
AN0909.2	380.972	-0.0728145	0.215538	-0.337827	0.735493	0.950494			353.559	459.747	356.574	437.652	327.193	351.104		295	585	327	325	274	588
AN0910.2	1046.83	-0.196623	0.131055	-1.50031	0.133533	0.542366			1100.23	1068.03	1187.49	923.781	997.104	1004.35		918	1359	1089	686	835	1682
AN0911.2	250.864	0.309467	0.218287	1.41771	0.156275	0.578703			221.723	248.342	200.641	335.308	238.827	260.342		185	316	184	249	200	436
AN0912.2	996.63	-0.708409	0.388761	-1.82223	0.0684208	0.396151			1029.51	1575.72	1102.44	1220.04	518.255	533.821		859	2005	1011	906	434	894
AN0913.2	376.022	-0.182724	0.167318	-1.09208	0.274798	0.731927			378.727	437.742	380.564	383.787	348.688	326.622		316	557	349	285	292	547
AN0914.2	314.695	0.0201661	0.189767	0.106267	0.91537	0.988235			318.802	282.136	339.127	284.137	303.311	360.658		266	359	311	211	254	604
AN0915.2	0	NA	NA	NA	NA	NA			0	0	0	0	0	0		0	0	0	0	0	0
AN0916.2	3.35231	-0.158609	1.25266	-0.126617	0.899243	NA			2.39701	7.07304	1.09044	0	5.97068	3.58269		2	9	1	0	5	6
AN0917.2	898.392	0.0959123	0.19735	0.486001	0.626966	0.923739			782.623	879.414	945.412	763.534	945.756	1073.61		653	1119	867	567	792	1798
AN0918.2	419.572	-0.0982109	0.16818	-0.583965	0.559244	0.902823			471.012	402.377	427.453	451.118	386.9	378.571		393	512	392	335	324	634
AN0919.2	516.46	-0.0451852	0.22103	-0.20443	0.838017	0.9746			515.357	643.646	414.368	494.21	483.625	547.555		430	819	380	367	405	917
AN0920.2	199.728	-0.147107	0.21895	-0.671875	0.501663	0.872269			219.326	171.325	238.807	204.686	193.45	170.775		183	218	219	152	162	286
AN0921.2	5.79409	-0.336069	0.853958	-0.393543	0.693919	0.942237			8.38953	7.07304	4.36176	5.38648	1.19414	8.35962		7	9	4	4	1	14
AN0922.2	1438.04	-0.341324	0.202739	-1.68356	0.0922659	0.457143			1471.76	1866.5	1480.82	1353.35	1405.5	1050.33		1228	2375	1358	1005	1177	1759
AN0923.2	909.334	0.0685815	0.219091	0.313028	0.754259	0.957186			761.05	939.928	963.95	809.319	835.896	1145.86		635	1196	884	601	700	1919
AN0924.2	838.688	0.0727143	0.149181	0.487424	0.625958	0.923238			793.41	770.961	887.619	934.554	820.372	825.214		662	981	814	694	687	1382
AN0925.2	340.922	-0.0325349	0.168425	-0.193171	0.846825	0.977165			317.604	326.931	390.378	335.308	329.582	345.73		265	416	358	249	276	579
AN0926.2	991.772	-0.275692	0.150846	-1.82765	0.0676026	0.393409			1137.38	982.366	1138.42	903.582	957.698	831.185		949	1250	1044	671	802	1392
AN0927.2	1008.05	0.242238	0.270048	0.897018	0.369709	0.805134			1220.08	793.752	756.766	1331.81	1016.21	929.709		1018	1010	694	989	851	1557
AN0928.2	300.806	0.0808161	0.37484	0.215602	0.829298	0.973068			202.547	435.385	238.807	344.735	210.168	373.197		169	554	219	256	176	625
AN0929.2	725.287	-0.215486	0.296841	-0.725931	0.467881	0.859018			624.421	979.223	734.957	456.504	771.412	785.207		521	1246	674	339	646	1315
AN0930.2	586.28	0.402243	0.161206	2.49521	0.0125883	0.147908			492.585	503.757	517.959	755.454	599.457	648.467		411	641	475	561	502	1086
AN0931.2	553.873	0.0918702	0.1967	0.467057	0.640459	0.92582			459.027	567.415	582.295	487.476	642.446	584.576		383	722	534	362	538	979
AN0932.2	1732.7	0.189592	0.283759	0.668144	0.504042	0.873002			1547.27	1757.26	1550.61	2621.87	1492.67	1426.51		1291	2236	1422	1947	1250	2389
AN0933.2	3813.82	-1.03319	0.295003	-3.50231	0.000461251	0.0151702			4287.05	4812.81	6274.4	1690.01	2579.34	3239.35		3577	6124	5754	1255	2160	5425
AN0934.2	66.628	0.176573	0.318947	0.553613	0.579844	0.908509			58.7267	55.7984	73.0595	91.5702	50.1537	70.4596		49	71	67	68	42	118
AN0935.2	31.8059	0.182257	0.345129	0.528083	0.597442	0.915674			22.7716	31.4357	34.8941	33.6655	34.63	33.4385		19	40	32	25	29	56
AN0936.2	443.859	0.199907	0.190229	1.05087	0.293316	0.749638			423.072	345.007	473.251	444.385	477.655	499.786		353	439	434	330	400	837
AN0937.2	313.3	-0.529918	0.309054	-1.71464	0.0864106	0.445435			260.075	514.76	334.765	294.91	213.75	261.537		217	655	307	219	179	438
AN0938.2	215.539	0.145559	0.189852	0.766697	0.443262	0.845639			206.143	201.189	206.093	261.244	198.227	220.336		172	256	189	194	166	369
AN0939.2	105.759	-0.0496902	0.26717	-0.185987	0.852455	0.978403			111.461	109.239	101.411	133.315	78.813	100.315		93	139	93	99	66	168
AN0940.2	76.8723	0.108884	0.246763	0.441248	0.659033	0.93227			76.7043	71.5163	73.0595	94.2634	71.6482	74.0423		64	91	67	70	60	124
AN0941.2	51.8848	0.332207	0.313697	1.05901	0.289597	0.748653			43.1461	52.6548	41.4368	71.3709	44.1831	58.5173		36	67	38	53	37	98
AN0942.2	194.674	0.116761	0.42798	0.272818	0.784993	0.965019			184.57	236.554	138.486	316.456	103.89	188.091		154	301	127	235	87	315
AN0943.2	2667.48	0.202086	0.164849	1.22589	0.220242	0.676112			2453.34	2184	2806.79	2644.76	3058.18	2857.79		2047	2779	2574	1964	2561	4786
AN0944.2	453.741	0.0764832	0.332112	0.230293	0.817864	0.973018			534.533	353.652	438.357	278.75	591.098	526.059		446	450	402	207	495	881
AN0945.2	968.32	-0.0760033	0.165023	-0.460561	0.645114	0.927452			1081.05	861.339	1041.37	939.941	882.467	1003.75		902	1096	955	698	739	1681
AN0946.2	1255.84	-0.28707	0.471483	-0.608866	0.542613	0.895785			1638.35	1103.39	1400.13	416.106	1745.83	1231.25		1367	1404	1284	309	1462	2062
AN0947.2	891.272	-0.100906	0.224753	-0.448964	0.653457	0.931362			900.076	1053.88	813.469	956.1	663.94	960.162		751	1341	746	710	556	1608
AN0948.2	609.89	-0.273217	0.286701	-0.952967	0.340607	0.785			472.211	889.631	640.089	457.851	616.175	583.382		394	1132	587	340	516	977
AN0949.2	36.3083	0.00915035	0.465546	0.0196551	0.984319	0.999611			53.9327	38.5088	16.3566	35.0121	35.8241	38.2154		45	49	15	26	30	64
AN0950.2	2.06024	0.0124043	1.44697	0.00857265	0.99316	NA			0	0.785893	5.4522	1.34662	2.38827	2.38846		0	1	5	1	2	4
AN0951.2	1703.71	-0.121881	0.183325	-0.664835	0.506156	0.874901			1614.38	1644.09	2069.66	1438.19	1751.8	1704.17		1347	2092	1898	1068	1467	2854
AN0952.2	1011.13	-0.148303	0.20885	-0.710091	0.477648	0.862345			944.421	1305.37	937.779	896.849	1071.14	911.198		788	1661	860	666	897	1526
AN0953.2	521.681	-0.193993	0.172356	-1.12554	0.260362	0.718917			605.244	589.42	474.342	506.329	491.984	462.764		505	750	435	376	412	775
AN0954.2	272.845	-0.0122768	0.28532	-0.0430281	0.965679	0.9972			274.457	325.36	223.54	199.3	265.098	349.313		229	414	205	148	222	585
AN0955.2	21942.2	0.314552	0.152071	2.06845	0.0385976	0.291938			20351.8	18121.9	20208.1	21481.3	24827.3	26663		16981	23059	18532	15952	20791	44653
AN0956.2	352.871	-0.372693	0.343537	-1.08487	0.277979	0.736192			460.226	293.138	442.719	183.14	385.706	352.298		384	373	406	136	323	590
AN0957.2	164.929	-0.0931487	0.210333	-0.442863	0.657865	0.93227			191.761	155.607	162.476	176.407	163.597	139.725		160	198	149	131	137	234
AN0958.2	19.1741	0.085912	0.469953	0.18281	0.854947	0.979368			13.1835	22.7909	19.6279	13.4662	26.271	19.7048		11	29	18	10	22	33
AN0959.2	15.5745	-0.382642	0.548018	-0.698229	0.485034	0.86502			16.7791	19.6473	17.4471	6.7331	11.9414	20.899		14	25	16	5	10	35
AN0960.2	139.684	-0.0811502	0.230764	-0.35166	0.725094	0.948398			170.188	128.886	133.034	115.809	149.267	140.919		142	164	122	86	125	236
AN0961.2	271.49	-0.0252053	0.281339	-0.0895906	0.928613	0.991162			308.016	208.262	306.414	201.993	334.358	269.896		257	265	281	150	280	452
AN0962.2	78.8486	-0.219946	0.37906	-0.580241	0.561752	0.904144			109.064	51.083	94.8684	59.2513	94.3368	64.4885		91	65	87	44	79	108
AN0963.2	171.637	-0.68121	0.227429	-2.99526	0.00274209	0.0534108			183.371	253.058	196.279	148.128	122.996	125.991		153	322	180	110	103	211
AN0964.2	5.60597	0.141772	0.818617	0.173185	0.862506	0.980509			9.58803	2.35768	4.36176	5.38648	5.97068	5.97115		8	3	4	4	5	10
AN0965.2	89.8278	0.103459	0.234758	0.440703	0.659428	0.93227			86.2923	93.5213	80.6926	91.5702	82.3954	104.495		72	119	74	68	69	175
AN0966.2	167.635	0.284151	0.175993	1.61456	0.106407	0.488807			153.409	150.106	149.39	189.873	187.479	175.552		128	191	137	141	157	294
AN0967.2	288.489	0.0896976	0.21054	0.426037	0.670081	0.934712			304.42	308.07	226.812	265.284	302.117	324.234		254	392	208	197	253	543
AN0968.2	202.444	0.157998	0.183627	0.86043	0.389552	0.816528			207.341	197.259	170.109	199.3	219.721	220.933		173	251	156	148	184	370
AN0969.2	88.5107	-0.51518	0.529267	-0.973385	0.330362	0.780211			63.5207	187.043	62.1551	45.7851	70.4541	102.107		53	238	57	34	59	171
AN0970.2	50.4084	-0.147685	0.330638	-0.446666	0.655116	0.931816			70.7117	49.5113	39.2559	49.8249	42.9889	50.1577		59	63	36	37	36	84
AN0971.2	0.67331	2.8282	3.9761	0.711299	0.476899	NA			0	0	0	4.03986	0	0		0	0	0	3	0	0
AN0972.2	0.0995192	0.880583	4.07321	0.216189	0.82884	NA			0	0	0	0	0	0.597115		0	0	0	0	0	1
AN0973.2	3.38318	-0.131581	1.44985	-0.0907548	0.927687	NA			1.1985	4.71536	4.36176	9.42634	0	0.597115		1	6	4	7	0	1
AN0974.2	0.761596	0.367946	2.5296	0.145456	0.884351	NA			0	0.785893	1.09044	2.69324	0	0		0	1	1	2	0	0
AN0975.2	0	NA	NA	NA	NA	NA			0	0	0	0	0	0		0	0	0	0	0	0
AN0976.2	185.454	0.134777	0.18426	0.731447	0.464506	0.85775			180.974	171.325	179.923	180.447	185.091	214.962		151	218	165	134	155	360
AN0977.2	1464.52	0.277977	0.272761	1.01912	0.308144	0.762113			1512.51	1177.27	1281.27	2182.87	1210.85	1422.33		1262	1498	1175	1621	1014	2382
AN0978.2	718.947	-0.188894	0.260422	-0.725337	0.468245	0.859018			756.256	715.163	827.645	459.197	829.925	725.495		631	910	759	341	695	1215
AN0979.2	1165.72	-0.27421	0.18398	-1.49043	0.136111	0.547194			1041.5	1417.75	1367.41	1113.65	1049.65	1004.35		869	1804	1254	827	879	1682
AN0980.2	182.15	-0.0467917	0.325776	-0.143632	0.885791	0.984699			203.746	162.68	188.646	251.818	113.443	172.566		170	207	173	187	95	289
AN0981.2	793.79	-0.307498	0.35911	-0.856278	0.391844	0.817828			807.792	778.034	1047.91	483.437	1109.35	536.21		674	990	961	359	929	898
AN0982.2	368.264	-0.346498	0.264672	-1.30916	0.19048	0.633647			288.839	468.392	478.704	293.563	374.959	305.126		241	596	439	218	314	511
AN0983.2	1172.89	-0.910723	0.370966	-2.455	0.0140884	0.157684			1075.06	1830.34	1689.09	449.771	1063.98	929.112		897	2329	1549	334	891	1556
AN0984.2	603.056	0.0323265	0.257451	0.125564	0.900077	0.987075			657.979	491.183	641.179	445.731	740.365	641.899		549	625	588	331	620	1075
AN0985.2	127.019	-0.159348	0.208551	-0.764073	0.444824	0.847408			127.041	151.677	123.22	117.156	117.025	125.991		106	193	113	87	98	211
AN0986.2	794.639	-0.10603	0.198851	-0.533215	0.593885	0.914333			753.859	835.404	883.257	612.712	866.943	815.66		629	1063	810	455	726	1366
AN0987.2	128.211	-0.0996194	0.388862	-0.256182	0.79781	0.968642			117.453	202.76	77.4213	102.343	128.967	140.322		98	258	71	76	108	235
AN0988.2	722.22	0.133002	0.150385	0.884414	0.376473	0.809755			629.215	731.666	706.606	705.629	752.306	807.897		525	931	648	524	630	1353
AN0989.2	716.235	-0.005924	0.136704	-0.0433344	0.965435	0.9972			692.735	733.238	725.143	720.442	759.471	666.381		578	933	665	535	636	1116
AN0990.2	923.158	0.170709	0.163941	1.04129	0.297743	0.754035			908.466	767.031	931.237	911.662	1072.33	948.219		758	976	854	677	898	1588
AN0991.2	670.81	-0.0948833	0.494473	-0.191888	0.84783	0.977462			503.372	1202.42	371.84	934.554	386.9	625.777		420	1530	341	694	324	1048
AN0992.2	665.12	-0.125792	0.351252	-0.358126	0.720249	0.94661			468.615	947.787	665.169	798.546	421.53	689.071		391	1206	610	593	353	1154
AN0993.2	694.475	3.01194	1.10843	2.71731	0.00658156	0.0944848			255.281	94.3072	110.135	2819.82	145.685	741.617		213	120	101	2094	122	1242
AN0994.2	173.055	-0.176392	0.267383	-0.659698	0.509448	0.877133			207.341	187.828	154.843	210.073	127.773	150.473		173	239	142	156	107	252
AN0995.2	445.109	-0.198331	0.205199	-0.96653	0.333779	0.782328			396.705	512.402	517.959	441.691	352.27	449.628		331	652	475	328	295	753
AN0996.2	141.799	0.144999	0.301366	0.481137	0.630419	0.923739			139.026	123.385	140.667	210.073	113.443	124.2		116	157	129	156	95	208
AN0997.2	2040.04	-0.0279344	0.152032	-0.18374	0.854218	0.978956			2165.7	1906.58	2110	1797.74	2069.44	2190.82		1807	2426	1935	1335	1733	3669
AN0998.2	692.512	-0.0911731	0.148725	-0.61303	0.539857	0.893505			752.66	682.941	709.877	667.924	613.786	727.884		628	869	651	496	514	1219
AN0999.2	1130.7	-0.328749	0.223826	-1.46877	0.141894	0.555668			1012.74	1502.63	1259.46	970.913	1163.09	875.371		845	1912	1155	721	974	1466
AN1000.2	198.442	-0.00591653	0.453722	-0.01304	0.989596	0.999611			216.929	146.176	234.445	80.7972	275.846	236.458		181	186	215	60	231	396
AN1001.2	239.463	-0.120536	0.239512	-0.503256	0.614784	0.919017			188.165	264.846	294.419	255.858	210.168	223.321		157	337	270	190	176	374
AN1002.2	824.6	-0.246422	0.16084	-1.53209	0.125499	0.527293			811.387	950.93	920.332	840.291	699.764	724.898		677	1210	844	624	586	1214
AN1003.2	4601.54	-0.277902	0.234329	-1.18595	0.235643	0.690388			4230.72	4666.63	6231.87	3868.84	5003.43	3607.77		3530	5938	5715	2873	4190	6042
AN1004.2	226.403	0.377065	0.223098	1.69013	0.0910035	0.455221			212.135	201.974	175.561	313.762	228.08	226.904		177	257	161	233	191	380
AN1005.2	302.547	-0.155588	0.181052	-0.859355	0.390145	0.816617			317.604	297.068	340.218	311.069	299.728	249.594		265	378	312	231	251	418
AN1006.2	238.895	-0.917697	0.583162	-1.57366	0.115567	0.506512			184.57	519.475	234.445	78.104	107.472	309.306		154	661	215	58	90	518
AN1007.2	1121.48	-0.548641	0.435453	-1.25993	0.207695	0.660098			1088.24	1994.6	914.88	712.362	577.962	1440.84		908	2538	839	529	484	2413
AN1008.2	162.714	-0.837488	0.621902	-1.34666	0.178091	0.613908			125.843	318.287	183.194	44.4385	69.2599	235.263		105	405	168	33	58	394
AN1009.2	13.4813	-0.399714	0.630487	-0.633977	0.526096	0.883575			23.9701	16.5038	5.4522	13.4662	10.7472	10.7481		20	21	5	10	9	18
AN1010.2	387.378	0.119159	0.196622	0.606029	0.544495	0.896458			299.626	395.304	418.729	382.44	420.336	407.83		250	503	384	284	352	683
AN1011.2	374.672	0.0684401	0.173865	0.39364	0.693847	0.942237			341.574	380.372	376.202	331.269	413.171	405.441		285	484	345	246	346	679
AN1012.2	117.812	0.253319	0.206826	1.22479	0.220653	0.676112			94.6818	113.169	114.496	126.582	125.384	132.56		79	144	105	94	105	222
AN1013.2	16706.7	0.0872929	0.229807	0.379854	0.704054	0.942237			17688.7	13050.5	17865.8	14586.6	21070.5	15978.2		14759	16606	16384	10832	17645	26759
AN1014.2	224.835	0.00522513	0.280609	0.0186207	0.985144	0.999611			176.18	303.355	191.918	257.204	214.945	205.408		147	386	176	191	180	344
AN1015.2	538.709	1.35439	0.392279	3.45263	0.000555159	0.017268			407.491	216.906	284.605	1191.76	515.867	615.626		340	276	261	885	432	1031
AN1016.2	357.115	0.364421	0.178908	2.03692	0.0416585	0.305864			298.427	323.788	312.957	465.931	364.212	377.377		249	412	287	346	305	632
AN1017.2	1389.87	0.123388	0.125176	0.985717	0.324272	0.773568			1321.95	1330.52	1337.97	1404.52	1558.35	1385.9		1103	1693	1227	1043	1305	2321
AN1018.2	495.393	-0.0466777	0.161812	-0.288469	0.772988	0.962823			442.248	543.838	523.412	500.943	463.325	498.591		369	692	480	372	388	835
AN1019.2	1608.1	-0.090512	0.158575	-0.570785	0.568146	0.905788			1506.52	1822.49	1645.48	1435.5	1713.59	1525.03		1257	2319	1509	1066	1435	2554
AN1020.2	50.0823	0.139361	0.336029	0.414729	0.67834	0.938031			53.9327	51.8689	38.1654	37.7054	54.9303	63.8914		45	66	35	28	46	107
AN1021.2	385.462	0.0779571	0.164709	0.473303	0.635997	0.925647			360.75	341.863	423.091	401.293	390.483	395.29		301	435	388	298	327	662
AN1022.2	445.28	-0.0494259	0.200096	-0.24701	0.8049	0.968996			397.903	504.543	455.804	373.014	503.926	436.491		332	642	418	277	422	731
AN1023.2	701.964	-0.043646	0.194116	-0.224844	0.8221	0.973018			753.859	745.026	636.817	822.785	644.834	608.461		629	948	584	611	540	1019
AN1024.2	298.17	0.0016792	0.205636	0.00816588	0.993485	0.999611			325.993	256.987	310.776	286.83	345.106	263.328		272	327	285	213	289	441
AN1025.2	898.489	-0.0604533	0.252065	-0.239832	0.81046	0.971446			837.754	998.084	913.789	1174.25	764.248	702.805		699	1270	838	872	640	1177
AN1026.2	267.654	0.12728	0.15342	0.82962	0.406754	0.82519			257.678	261.702	248.621	276.057	273.457	288.407		215	333	228	205	229	483
AN1027.2	227.934	-0.165399	0.175503	-0.942428	0.345974	0.789419			224.12	233.41	264.977	228.925	205.392	210.782		187	297	243	170	172	353
AN1028.2	89.8695	0.411605	0.237302	1.73452	0.0828257	0.438441			76.7043	78.5893	75.2404	121.196	91.9485	95.5385		64	100	69	90	77	160
AN1029.2	5.72855	0.33277	0.864839	0.384777	0.700403	0.942237			2.39701	9.43072	3.27132	6.7331	3.58241	8.95673		2	12	3	5	3	15
AN1030.2	2.05292	0.132083	1.34628	0.0981101	0.921845	NA			1.1985	1.57179	3.27132	2.69324	0	3.58269		1	2	3	2	0	6
AN1031.2	1.12005	3.56026	2.19433	1.62248	0.104701	NA			0	0	0	1.34662	4.77655	0.597115		0	0	0	1	4	1
AN1032.2	15.9792	0.658407	0.580291	1.13462	0.256537	0.714891			13.1835	14.932	8.72353	30.9723	9.55309	18.5106		11	19	8	23	8	31
AN1033.2	14.5265	0.398609	0.643447	0.61949	0.535594	0.890991			10.7865	13.3602	13.0853	29.6256	5.97068	14.3308		9	17	12	22	5	24
AN1034.2	9.11319	0.231379	0.659867	0.350645	0.725855	0.948398			9.58803	9.43072	6.54265	4.03986	11.9414	13.1365		8	12	6	3	10	22
AN1035.2	12.6234	2.15281	0.835395	2.577	0.00996627	0.124385			7.19102	0.785893	6.54265	8.07972	23.8827	29.2587		6	1	6	6	20	49
AN1036.2	8.30657	2.19811	0.764248	2.87618	0.00402525	0.0693189			3.59551	3.14357	2.18088	8.07972	20.3003	12.5394		3	4	2	6	17	21
AN1037.2	1488.71	0.0257387	0.276967	0.0929303	0.925959	0.990477			1911.61	1157.62	1356.51	1648.26	1721.95	1136.31		1595	1473	1244	1224	1442	1903
AN1038.2	691.913	-0.0969605	0.211555	-0.458324	0.64672	0.927941			666.368	723.021	753.495	817.398	651.999	539.195		556	920	691	607	546	903
AN1039.2	1127.79	-0.0575305	0.129606	-0.443888	0.657124	0.93227			1091.84	1123.04	1235.47	1140.59	1085.47	1090.33		911	1429	1133	847	909	1826
AN1040.2	13.3576	-1.17844	0.535942	-2.19883	0.0278903	0.243282			21.5731	14.932	18.5375	10.773	8.35896	5.97115		18	19	17	8	7	10
AN1041.2	369.998	1.1597	0.401439	2.88886	0.00386637	0.0678942			158.203	210.619	317.318	352.814	784.548	396.485		132	268	291	262	657	664
AN1042.2	0.5971	2.73471	3.0187	0.905924	0.364976	NA			0	0	0	0	1.19414	2.38846		0	0	0	0	1	4
AN1043.2	0.130982	-0.994178	4.08047	-0.243643	0.807507	NA			0	0.785893	0	0	0	0		0	1	0	0	0	0
AN1044.2	85.4045	0.149893	0.257542	0.582015	0.560556	0.903669			68.3147	93.5213	79.6022	88.8769	102.696	79.4164		57	119	73	66	86	133
AN1045.2	1445.25	0.103628	0.309571	0.334747	0.737816	0.951216			1380.68	1229.92	1570.23	933.208	2033.61	1523.84		1152	1565	1440	693	1703	2552
AN1046.2	4.97095	0.0579228	0.839642	0.0689851	0.945002	NA			2.39701	6.28714	5.4522	6.7331	5.97068	2.98558		2	8	5	5	5	5
AN1047.2	6416.75	-0.194451	0.29118	-0.667804	0.504259	0.873002			5459.19	8601.6	6484.85	4154.32	7369.02	6431.53		4555	10945	5947	3085	6171	10771
AN1048.2	355.37	0.112994	0.148793	0.759408	0.447608	0.848785			361.948	330.075	332.584	385.133	355.853	366.629		302	420	305	286	298	614
AN1049.2	304.048	0.462985	0.177013	2.61554	0.00890865	0.116058			257.678	285.279	223.54	335.308	363.018	359.463		215	363	205	249	304	602
AN1050.2	440.439	-0.158433	0.208342	-0.760446	0.446988	0.848492			429.064	488.825	473.251	443.038	477.655	330.802		358	622	434	329	400	554
AN1051.2	227.466	0.0617029	0.185693	0.332285	0.739674	0.951873			231.311	220.05	214.817	263.938	228.08	206.602		193	280	197	196	191	346
AN1052.2	2080.5	0.398552	0.16774	2.37601	0.0175008	0.182158			1898.43	1606.37	1882.1	2460.27	2062.27	2573.57		1584	2044	1726	1827	1727	4310
AN1053.2	252.065	0.639129	0.256725	2.48955	0.0127904	0.149408			164.195	199.617	226.812	383.787	241.216	296.766		137	254	208	285	202	497
AN1054.2	120.947	0.0326377	0.274195	0.119031	0.905251	0.98768			136.629	118.67	102.501	158.901	101.502	107.481		114	151	94	118	85	180
AN1055.2	1383.6	-0.0237675	0.172404	-0.13786	0.890351	0.984948			1407.04	1414.61	1363.05	1197.15	1612.08	1307.68		1174	1800	1250	889	1350	2190
AN1056.2	341.09	-0.0922547	0.173599	-0.531425	0.595124	0.914692			331.986	397.662	326.042	308.376	340.329	342.147		277	506	299	229	285	573
AN1057.2	489.086	-0.0222686	0.195496	-0.113908	0.909311	0.988134			451.836	570.558	453.623	552.114	470.49	435.894		377	726	416	410	394	730
AN1058.2	4594.31	0.403376	0.216576	1.86251	0.0625308	0.378725			3535.59	3542.02	4790.31	6201.19	4682.21	4814.54		2950	4507	4393	4605	3921	8063
AN1059.2	504.06	0.263914	0.156372	1.68773	0.0914623	0.455221			424.27	464.463	484.156	537.301	600.651	513.519		354	591	444	399	503	860
AN1060.2	505.061	-0.218108	0.195204	-1.11733	0.263853	0.722175			449.439	571.344	609.556	441.691	441.831	516.505		375	727	559	328	370	865
AN1061.2	764.488	-0.964278	0.364083	-2.64851	0.00808477	0.108495			727.492	1438.18	866.901	618.099	325.999	610.252		607	1830	795	459	273	1022
AN1062.2	286.079	0.315371	0.339275	0.929543	0.352608	0.793516			280.45	273.491	209.365	471.317	263.904	217.947		234	348	192	350	221	365
AN1063.2	1183.67	0.205663	0.241234	0.852544	0.393912	0.818955			1192.51	1216.56	890.89	1100.19	1108.16	1593.7		995	1548	817	817	928	2669
AN1064.2	628.731	-0.0985794	0.261463	-0.377031	0.706151	0.943141			816.181	541.48	594.29	468.624	724.841	626.971		681	689	545	348	607	1050
AN1065.2	641.251	0.0348289	0.147411	0.23627	0.813223	0.972885			663.971	569.772	667.35	653.111	663.94	629.36		554	725	612	485	556	1054
AN1066.2	574.856	0.069251	0.204415	0.338777	0.734778	0.950494			610.039	497.47	574.662	708.322	545.721	512.922		509	633	527	526	457	859
AN1067.2	44.3538	0.139514	0.297069	0.469636	0.638615	0.92582			34.7566	45.5818	45.7985	49.8249	44.1831	45.9779		29	58	42	37	37	77
AN1068.2	94.8413	-0.142621	0.288351	-0.494608	0.620877	0.92234			80.2998	124.957	92.6875	74.0641	107.472	89.5673		67	159	85	55	90	150
AN1069.2	524.817	-0.196612	0.272043	-0.722726	0.469848	0.859018			447.042	688.442	544.13	631.565	406.007	431.714		373	876	499	469	340	723
AN1070.2	32.747	-0.298283	0.346657	-0.860455	0.389539	0.816528			44.3446	32.2216	31.6228	30.9723	31.0476	26.2731		37	41	29	23	26	44
AN1071.2	57.3569	0.320545	0.330827	0.968921	0.332585	0.781682			40.7491	54.2266	58.8838	45.7851	65.6775	78.8192		34	69	54	34	55	132
AN1072.2	9.19848	0.817192	0.670961	1.21794	0.223246	0.677177			5.99252	7.85893	6.54265	6.7331	9.55309	18.5106		5	10	6	5	8	31
AN1073.2	0.955465	-1.56676	2.21586	-0.707067	0.479525	NA			0	2.35768	2.18088	0	0	1.19423		0	3	2	0	0	2
AN1074.2	1637.92	0.74766	0.158582	4.71466	2.42115e-06	0.000252334			1198.5	1339.95	1127.52	2285.21	1961.97	1914.35		1000	1705	1034	1697	1643	3206
AN1075.2	375.248	0.0672164	0.267878	0.250922	0.801874	0.968642			365.544	387.445	344.579	525.182	328.388	300.349		305	493	316	390	275	503
AN1076.2	249.523	0.0905189	0.234891	0.385365	0.699967	0.942237			244.495	252.272	226.812	329.922	214.945	228.695		204	321	208	245	180	383
AN1077.2	2.24255	0.542572	1.30302	0.416397	0.67712	NA			2.39701	3.14357	0	1.34662	2.38827	4.17981		2	4	0	1	2	7
AN1078.2	3.44522	-0.621772	1.00485	-0.618773	0.536066	NA			4.79402	3.14357	4.36176	5.38648	1.19414	1.79135		4	4	4	4	1	3
AN1079.2	469.223	0.127202	0.178166	0.713955	0.475255	0.860953			496.181	403.949	448.171	437.652	488.402	540.987		414	514	411	325	409	906
AN1080.2	158.999	-0.10207	0.215566	-0.473498	0.635858	0.925647			151.011	175.254	165.747	183.14	140.908	137.934		126	223	152	136	118	231
AN1081.2	379.585	0.168328	0.189728	0.887208	0.374967	0.807923			414.682	341.078	316.228	443.038	388.094	374.391		346	434	290	329	325	627
AN1082.2	1815.31	-0.271628	0.144997	-1.87333	0.0610228	0.372644			2110.57	1827.99	2017.32	1718.29	1718.36	1499.36		1761	2326	1850	1276	1439	2511
AN1083.2	209.299	0.225304	0.216242	1.04191	0.297455	0.754035			203.746	188.614	187.556	179.1	262.71	234.069		170	240	172	133	220	392
AN1084.2	3095.59	0.18357	0.289121	0.634924	0.525478	0.883575			3038.21	2358.46	3301.86	2154.59	3833.18	3887.22		2535	3001	3028	1600	3210	6510
AN1085.2	1486.63	-0.101658	0.226987	-0.447858	0.654255	0.931561			1431.01	1692.03	1491.72	1840.83	1219.21	1244.99		1194	2153	1368	1367	1021	2085
AN1086.2	506.199	-0.250315	0.135509	-1.84723	0.0647143	0.384406			562.098	535.979	551.763	451.118	486.014	450.225		469	682	506	335	407	754
AN1087.2	0	NA	NA	NA	NA	NA			0	0	0	0	0	0		0	0	0	0	0	0
AN1088.2	43.7982	-1.12248	0.34335	-3.26922	0.00107845	0.027739			61.1237	70.7304	49.0698	26.9324	21.4945	33.4385		51	90	45	20	18	56
AN1089.2	387.351	0.421801	0.165956	2.54165	0.0110332	0.134766			373.933	313.571	307.504	432.265	431.083	465.75		312	399	282	321	361	780
AN1090.2	236.402	0.301438	0.159045	1.8953	0.0580531	0.363115			212.135	220.05	202.822	263.938	257.934	261.537		177	280	186	196	216	438
AN1091.2	1694.87	0.0357866	0.155383	0.230313	0.817849	0.973018			1661.13	1638.59	1719.63	1761.38	1897.48	1491		1386	2085	1577	1308	1589	2497
AN1092.2	309.972	1.34765	0.418784	3.218	0.00129089	0.0312973			210.937	158.75	154.843	719.095	230.468	385.737		176	202	142	534	193	646
AN1093.2	1011.26	-0.121404	0.141859	-0.855807	0.392104	0.817946			1067.87	953.288	1140.6	984.379	976.804	944.637		891	1213	1046	731	818	1582
AN1094.2	2814.6	-0.142447	0.165421	-0.861118	0.389173	0.816528			2562.4	3189.94	3108.85	2471.05	2628.3	2927.06		2138	4059	2851	1835	2201	4902
AN1095.2	810.828	0.0692373	0.240142	0.288319	0.773103	0.962823			779.028	700.231	896.342	612.712	976.804	899.853		650	891	822	455	818	1507
AN1096.2	804.715	0.183861	0.1327	1.38554	0.165887	0.591929			713.11	778.82	768.761	807.972	883.661	875.968		595	991	705	600	740	1467
AN1097.2	247.466	0.0359502	0.321739	0.111737	0.911032	0.988235			178.577	327.717	225.721	315.109	185.091	252.58		149	417	207	234	155	423
AN1098.2	1.5238	-0.578593	1.79088	-0.323079	0.746636	NA			1.1985	0	4.36176	0	2.38827	1.19423		1	0	4	0	2	2
AN1099.2	621.437	0.154431	0.199346	0.774687	0.438524	0.842912			505.769	605.923	650.993	767.573	612.592	585.77		422	771	597	570	513	981
AN1100.2	94.0201	-1.71461	0.616475	-2.78132	0.00541379	0.0838719			92.2848	279.778	61.0647	33.6655	28.6593	68.6683		77	356	56	25	24	115
AN1101.2	29.8559	-1.22179	0.628203	-1.94489	0.0517878	0.341493			26.3671	77.8034	20.7184	25.5858	10.7472	17.9135		22	99	19	19	9	30
AN1102.2	1906.2	-0.110031	0.162703	-0.676266	0.498872	0.870125			1885.25	1995.38	2053.3	2108.81	1764.93	1629.53		1573	2539	1883	1566	1478	2729
AN1103.2	288.57	-0.489014	0.16237	-3.01173	0.00259762	0.0513647			321.199	355.224	334.765	249.125	220.915	250.191		268	452	307	185	185	419
AN1104.2	701.235	0.0251292	0.185019	0.13582	0.891964	0.984948			668.765	642.86	774.213	618.099	814.401	689.071		558	818	710	459	682	1154
AN1105.2	1660.89	0.264798	0.254363	1.04103	0.297864	0.754035			1531.69	1367.45	1629.12	1249.66	2135.12	2052.29		1278	1740	1494	928	1788	3437
AN1106.2	134.165	0.0895983	0.194649	0.460308	0.645295	0.927478			122.247	135.174	133.034	127.929	140.908	145.696		102	172	122	95	118	244
AN1107.2	10.9257	0.093936	0.533252	0.176157	0.860171	0.980448			9.58803	11.0025	10.9044	10.773	13.1355	10.151		8	14	10	8	11	17
AN1108.2	3.96876	0.484273	0.985331	0.491482	0.623085	NA			2.39701	6.28714	1.09044	2.69324	5.97068	5.37404		2	8	1	2	5	9
AN1109.2	6.75312	-0.0215049	0.710076	-0.0302853	0.97584	0.999307			10.7865	5.50125	4.36176	6.7331	5.97068	7.16539		9	7	4	5	5	12
AN1110.2	96.4999	-0.17471	0.244488	-0.714596	0.474859	0.860802			98.2773	96.6648	111.225	110.423	78.813	83.5962		82	123	102	82	66	140
AN1111.2	146.24	-0.235355	0.296977	-0.792504	0.428067	0.837069			165.394	138.317	170.109	184.487	96.7251	122.409		138	176	156	137	81	205
AN1112.2	17.3777	0.66971	0.473809	1.41346	0.15752	0.580129			10.7865	12.5743	16.3566	26.9324	21.4945	16.1221		9	16	15	20	18	27
AN1113.2	3.06929	-0.838664	1.09158	-0.768304	0.442306	NA			1.1985	7.07304	3.27132	2.69324	2.38827	1.79135		1	9	3	2	2	3
AN1114.2	185.081	-0.0643555	0.196584	-0.32737	0.743388	0.953497			216.929	176.04	175.561	166.981	193.45	181.523		181	224	161	124	162	304
AN1115.2	518.136	-0.667449	0.215612	-3.09561	0.0019641	0.0414787			726.293	659.364	523.412	333.962	433.472	432.312		606	839	480	248	363	724
AN1116.2	1339.47	-0.181554	0.238581	-0.760975	0.446672	0.848492			1242.85	1776.9	1248.55	1337.19	1413.86	1017.48		1037	2261	1145	993	1184	1704
AN1117.2	1202.68	-0.323721	0.294322	-1.09988	0.271382	0.727534			1012.74	1876.71	1119.88	1047.67	1245.48	913.587		845	2388	1027	778	1043	1530
AN1118.2	890.158	-0.286866	0.170294	-1.68454	0.092078	0.456691			847.342	1090.82	994.482	861.837	798.878	747.589		707	1388	912	640	669	1252
AN1119.2	170.177	0.190474	0.227367	0.837739	0.402177	0.824084			141.423	160.322	176.651	152.168	176.732	213.767		118	204	162	113	148	358
AN1120.2	311.291	-0.230027	0.227457	-1.0113	0.311874	0.764911			324.795	345.793	336.946	235.659	365.406	259.148		271	440	309	175	306	434
AN1121.2	478.382	-0.11377	0.190504	-0.597204	0.550372	0.898649			545.319	436.171	511.417	399.946	520.644	456.793		455	555	469	297	436	765
AN1122.2	13057.2	0.0742136	0.179067	0.414446	0.678548	0.938044			13158.4	10765.9	14242.2	11918.9	14175.6	14082.4		10979	13699	13061	8851	11871	23584
AN1123.2	63.445	0.0894158	0.310637	0.287847	0.773464	0.96308			64.7192	67.5868	53.4316	55.2114	54.9303	84.7904		54	86	49	41	46	142
AN1124.2	538.354	0.0117577	0.256391	0.0458585	0.963423	0.9972			500.975	543.838	565.939	464.584	429.889	724.898		418	692	519	345	360	1214
AN1125.2	9.87871	0.455929	0.748388	0.609215	0.542382	0.895785			5.99252	5.50125	14.1757	6.7331	7.16482	19.7048		5	7	13	5	6	33
AN1126.2	6809.93	-0.013552	0.147483	-0.0918885	0.926787	0.990674			6173.49	7557.15	6793.45	7192.3	6370.72	6772.48		5151	9616	6230	5341	5335	11342
AN1127.2	185.19	-0.022537	0.213237	-0.10569	0.915828	0.988235			170.188	190.186	200.641	149.475	199.421	201.228		142	242	184	111	167	337
AN1128.2	804.509	0.426962	0.174699	2.44399	0.0145259	0.161009			709.514	627.928	720.781	1066.52	862.167	840.141		592	799	661	792	722	1407
AN1129.2	78.087	0.387062	0.500426	0.773465	0.439247	0.843494			107.865	58.942	35.9845	137.355	60.901	67.474		90	75	33	102	51	113
AN1130.2	1053.8	-0.0681009	0.198302	-0.343421	0.731282	0.950385			994.758	1118.33	1124.24	814.705	1136.82	1133.92		830	1423	1031	605	952	1899
AN1131.2	80.6051	0.164529	0.24059	0.683855	0.494067	0.866831			79.1013	69.9445	79.6022	74.0641	95.5309	85.3875		66	89	73	55	80	143
AN1132.2	193.775	0.209425	0.224785	0.931672	0.351506	0.792593			176.18	154.821	209.365	175.061	232.857	214.364		147	197	192	130	195	359
AN1133.2	897.214	-0.0970505	0.200751	-0.483436	0.628786	0.923739			825.769	1105.75	848.363	987.073	806.042	810.286		689	1407	778	733	675	1357
AN1134.2	113.576	-0.0471149	0.212352	-0.221871	0.824414	0.973018			110.262	113.954	122.129	122.542	97.9192	114.646		92	145	112	91	82	192
AN1135.2	41.6143	0.167356	0.315965	0.529665	0.596345	0.914866			47.9402	38.5088	31.6228	44.4385	40.6007	46.575		40	49	29	33	34	78
AN1136.2	23.84	0.326301	0.471479	0.692079	0.488888	0.86517			23.9701	21.2191	17.4471	40.3986	22.6886	17.3163		20	27	16	30	19	29
AN1137.2	25.8941	-0.491354	0.47211	-1.04076	0.297986	0.754035			47.9402	20.4332	22.8993	22.8925	19.1062	22.0933		40	26	21	17	16	37
AN1138.2	26.3946	0.765799	0.441754	1.73354	0.0829992	0.438636			19.1761	18.8614	20.7184	20.1993	47.7655	31.6471		16	24	19	15	40	53
AN1139.2	113.033	0.0597353	0.279282	0.213889	0.830634	0.973068			128.24	92.7354	110.135	138.702	120.608	87.776		107	118	101	103	101	147
AN1140.2	56.5695	2.52061	0.441406	5.71042	1.12696e-08	2.91737e-06			23.9701	16.5038	9.81397	122.542	103.89	62.6971		20	21	9	91	87	105
AN1141.2	1632.69	-0.0229304	0.237353	-0.096609	0.923037	0.990477			1496.93	2110.91	1327.07	1838.14	1544.02	1479.05		1249	2686	1217	1365	1293	2477
AN1142.2	125.855	0.478654	0.24226	1.97579	0.0481789	0.328206			93.4833	121.813	100.321	148.128	122.996	168.387		78	155	92	110	103	282
AN1143.2	886.257	-0.136694	0.172676	-0.791622	0.428581	0.837643			805.395	1007.51	970.492	923.781	765.442	844.918		672	1282	890	686	641	1415
AN1144.2	371.79	-0.815769	0.328806	-2.48101	0.0131011	0.151931			384.72	518.689	520.14	157.555	341.523	308.112		321	660	477	117	286	516
AN1145.2	49.1948	-0.821906	0.290101	-2.83317	0.00460891	0.0754251			67.1162	60.5138	59.9742	37.7054	39.4065	30.4529		56	77	55	28	33	51
AN1146.2	857.633	-0.0511219	0.153038	-0.334046	0.738345	0.951216			823.372	915.565	876.714	877.996	901.573	750.574		687	1165	804	652	755	1257
AN1147.2	195.258	0.391593	0.239985	1.63174	0.102734	0.479048			129.438	204.332	171.199	223.539	240.021	203.019		108	260	157	166	201	340
AN1148.2	280.057	0.020314	0.316279	0.064228	0.948789	0.995754			266.068	273.491	295.509	166.981	370.182	308.112		222	348	271	124	310	516
AN1149.2	249.103	0.0367837	0.227817	0.161462	0.87173	0.98277			299.626	218.478	219.179	286.83	249.575	220.933		250	278	201	213	209	370
AN1150.2	470.072	-0.00807464	0.283005	-0.0285318	0.977238	0.999611			408.69	598.065	405.644	422.839	610.204	374.988		341	761	372	314	511	628
AN1151.2	162.889	0.122149	0.202569	0.603	0.546509	0.896458			161.798	143.818	161.385	177.754	185.091	147.488		135	183	148	132	155	247
AN1152.2	1780.3	-0.508875	0.180841	-2.81393	0.00489395	0.078235			2009.89	2356.11	1905	1694.05	1332.66	1384.11		1677	2998	1747	1258	1116	2318
AN1153.2	3.74337	1.24506	0.980347	1.27002	0.204078	NA			2.39701	3.14357	1.09044	2.69324	7.16482	5.97115		2	4	1	2	6	10
AN1154.2	1302.23	-0.0890831	0.175138	-0.508645	0.611001	0.918361			1284.8	1545.85	1195.12	1189.07	1387.59	1210.95		1072	1967	1096	883	1162	2028
AN1155.2	2098.38	0.255265	0.155348	1.64318	0.100345	0.47457			2063.82	1708.53	1967.16	2492.59	2230.65	2127.52		1722	2174	1804	1851	1868	3563
AN1156.2	1139.6	-0.433622	0.203678	-2.12896	0.0332576	0.270407			1076.26	1278.65	1572.42	1044.98	982.775	882.537		898	1627	1442	776	823	1478
AN1157.2	384.676	-0.049189	0.178879	-0.274985	0.783328	0.965019			423.072	340.292	410.006	408.026	379.735	346.924		353	433	376	303	318	581
AN1158.2	2665.19	-0.193754	0.160489	-1.20727	0.227328	0.682685			2530.04	3223.73	2775.17	2613.79	2527.99	2320.39		2111	4102	2545	1941	2117	3886
AN1159.2	271.191	0.1883	0.170937	1.10157	0.270647	0.727462			255.281	250.7	252.982	321.842	284.205	262.134		213	319	232	239	238	439
AN1160.2	843.14	1.19092	0.247634	4.80918	1.51551e-06	0.000176261			558.503	418.881	563.758	1494.75	997.104	1025.84		466	533	517	1110	835	1718
AN1161.2	429.025	0.208748	0.17307	1.20615	0.227761	0.682685			444.645	356.795	392.559	498.249	454.966	426.938		371	454	360	370	381	715
AN1162.2	13677.4	-0.0842296	0.239059	-0.352337	0.724585	0.948238			13996.1	12434.4	15800.5	9826.29	16181.7	13825.6		11678	15822	14490	7297	13551	23154
AN1163.2	796.847	-0.150162	0.197838	-0.759012	0.447846	0.848834			826.968	845.621	842.911	603.286	895.603	766.696		690	1076	773	448	750	1284
AN1164.2	911.801	-0.202178	0.358672	-0.563683	0.57297	0.906225			1019.93	847.193	1061	434.958	1086.66	1021.07		851	1078	973	323	910	1710
AN1165.2	341.945	-0.0892389	0.239317	-0.372889	0.709231	0.94419			352.36	302.569	403.463	261.244	403.618	328.413		294	385	370	194	338	550
AN1166.2	14581.2	0.0356325	0.190343	0.187201	0.851503	0.978004			16937.3	12036	14231.3	13707.2	16241.5	14333.8		14132	15315	13051	10179	13601	24005
AN1167.2	1580.56	-0.0868147	0.141054	-0.615473	0.538243	0.892464			1615.58	1687.31	1578.96	1537.84	1672.99	1390.68		1348	2147	1448	1142	1401	2329
AN1168.2	1148.26	-0.584617	0.207309	-2.82003	0.00480188	0.0770701			1210.49	1365.88	1557.15	763.534	1086.66	905.824		1010	1738	1428	567	910	1517
AN1169.2	57.7019	-0.0274395	0.286813	-0.0956703	0.923782	0.990477			50.3372	62.0855	61.0647	70.0242	52.542	50.1577		42	79	56	52	44	84
AN1170.2	44.5432	0.143929	0.35254	0.408263	0.683081	0.939939			58.7267	35.3652	33.8037	39.052	50.1537	50.1577		49	45	31	29	42	84
AN1171.2	586.587	0.0999346	0.195226	0.511893	0.608726	0.918121			515.357	581.561	600.833	717.749	512.285	591.741		430	740	551	533	429	991
AN1172.2	388.369	-0.00120413	0.16446	-0.00732172	0.994158	0.999611			352.36	393.732	417.639	409.373	400.036	357.075		294	501	383	304	335	598
AN1173.2	224.917	0.226675	0.187938	1.20612	0.227771	0.682685			207.341	198.831	214.817	280.097	220.915	227.501		173	253	197	208	185	381
AN1174.2	101.699	0.907447	0.428713	2.11668	0.0342872	0.27626			81.4983	69.9445	59.9742	220.846	93.1427	84.7904		68	89	55	164	78	142
AN1175.2	427.229	-0.0200131	0.372005	-0.0537981	0.957096	0.996285			526.143	311.999	453.623	235.659	568.409	467.541		439	397	416	175	476	783
AN1176.2	344.678	-0.055987	0.278823	-0.200798	0.840857	0.975646			280.45	308.07	465.618	285.483	409.589	318.86		234	392	427	212	343	534
AN1177.2	2199.37	-0.166178	0.179179	-0.927441	0.353698	0.793953			1985.92	2609.95	2379.34	2309.45	1989.43	1922.11		1657	3321	2182	1715	1666	3219
AN1178.2	415.175	0.309731	0.157321	1.96878	0.0489783	0.330439			395.506	363.083	355.484	417.452	471.684	487.843		330	462	326	310	395	817
AN1179.2	415.479	0.243402	0.198113	1.2286	0.219221	0.675262			389.514	407.093	343.489	535.955	394.065	422.758		325	518	315	398	330	708
AN1180.2	916.734	-0.112115	0.134679	-0.832461	0.405149	0.824981			884.496	989.439	982.487	913.008	837.09	893.882		738	1259	901	678	701	1497
AN1181.2	7301.77	-0.624715	0.297724	-2.0983	0.0358785	0.280902			7588.93	10914.5	8073.62	5160.25	4168.73	7904.61		6332	13888	7404	3832	3491	13238
AN1182.2	8246.95	-0.107337	0.151141	-0.710175	0.477595	0.862345			8624.43	8797.29	8236.1	8307.3	8632.41	6884.14		7196	11194	7553	6169	7229	11529
AN1183.2	52.9713	0.0575956	0.4007	0.143738	0.885708	0.984699			37.1536	73.8739	44.7081	55.2114	38.2124	68.6683		31	94	41	41	32	115
AN1184.2	27.4132	0.516075	0.411503	1.25412	0.209797	0.663641			20.3746	27.5063	19.6279	39.052	21.4945	36.424		17	35	18	29	18	61
AN1185.2	5.07056	0.194645	0.881972	0.220693	0.825331	NA			2.39701	7.07304	4.36176	9.42634	2.38827	4.77692		2	9	4	7	2	8
AN1186.2	25.2793	-0.128556	0.45783	-0.280795	0.778867	0.96426			38.3521	20.4332	20.7184	30.9723	16.7179	24.4817		32	26	19	23	14	41
AN1187.2	134.328	0.00360035	0.29517	0.0121976	0.990268	0.999611			180.974	116.312	106.863	115.809	127.773	158.236		151	148	98	86	107	265
AN1188.2	554.142	0.258331	0.15117	1.70887	0.0874748	0.447419			520.151	510.83	481.975	583.087	665.134	563.677		434	650	442	433	557	944
AN1189.2	1239.58	-0.867068	0.30475	-2.84518	0.0044386	0.0740535			1917.61	984.724	1901.73	820.092	1020.99	792.372		1600	1253	1744	609	855	1327
AN1190.2	1430.18	0.00457533	0.206259	0.0221825	0.982302	0.999611			1434.61	1246.43	1604.04	1170.21	1656.27	1469.5		1197	1586	1471	869	1387	2461
AN1191.2	1219.98	-0.0894876	0.214225	-0.417727	0.676147	0.937632			1290.79	1400.46	1080.63	1435.5	1001.88	1110.63		1077	1782	991	1066	839	1860
AN1192.2	389.238	0.16794	0.227274	0.738934	0.459947	0.85581			413.484	348.936	335.856	500.943	406.007	330.205		345	444	308	372	340	553
AN1193.2	91.8469	-0.395297	0.272327	-1.45155	0.146626	0.564125			116.255	115.526	80.6926	92.9168	68.0658	77.625		97	147	74	69	57	130
AN1194.2	1242.94	-0.041714	0.153586	-0.271601	0.785929	0.965204			1190.11	1369.81	1222.38	1299.49	1096.22	1279.62		993	1743	1121	965	918	2143
AN1195.2	950.328	0.0134014	0.21321	0.0628553	0.949882	0.995754			954.009	1123.83	757.856	993.806	1030.54	841.933		796	1430	695	738	863	1410
AN1196.2	529.337	-0.0567958	0.155488	-0.365273	0.714907	0.94456			487.791	573.702	557.215	486.13	551.691	519.49		407	730	511	361	462	870
AN1197.2	30.9177	-0.373257	0.372904	-1.00095	0.316853	0.767782			38.3521	33.7934	31.6228	36.3587	23.8827	21.4962		32	43	29	27	20	36
AN1198.2	1399	2.20651	0.247876	8.90167	5.50135e-19	8.82967e-16			553.709	473.108	468.89	1636.14	2728.6	2533.56		462	602	430	1215	2285	4243
AN1199.2	1046.96	1.84607	0.384903	4.7962	1.61707e-06	0.000182775			580.076	430.669	356.574	2302.72	863.361	1748.35		484	548	327	1710	723	2928
AN1200.2	1133.75	-0.331921	0.351057	-0.945491	0.344408	0.788553			1399.85	1055.45	1336.88	535.955	1298.03	1176.32		1168	1343	1226	398	1087	1970
AN1201.2	364.652	0.0962738	0.168452	0.571521	0.567647	0.905788			364.345	345.007	350.032	327.229	394.065	407.233		304	439	321	243	330	682
AN1202.2	316.674	1.04541	0.336382	3.1078	0.00188485	0.0401565			152.21	242.841	224.631	276.057	576.768	427.535		127	309	206	205	483	716
AN1203.2	2.58917	1.3171	1.46044	0.901848	0.367137	NA			1.1985	0	3.27132	8.07972	1.19414	1.79135		1	0	3	6	1	3
AN1204.2	543.2	-0.186721	0.309572	-0.603158	0.546404	0.896458			733.484	490.397	510.326	706.976	392.871	425.146		612	624	468	525	329	712
AN1205.2	517.129	-0.21487	0.19074	-1.12651	0.259951	0.718917			570.488	543.052	552.854	414.759	576.768	444.851		476	691	507	308	483	745
AN1206.2	19.8602	-0.0303025	0.426103	-0.0711154	0.943306	0.995033			23.9701	22.005	14.1757	20.1993	19.1062	19.7048		20	28	13	15	16	33
AN1207.2	406.771	-0.0868492	0.161018	-0.539377	0.589627	0.914333			439.851	381.944	436.176	367.627	425.113	389.916		367	486	400	273	356	653
AN1208.2	502.774	0.0294685	0.186227	0.158239	0.874268	0.982972			529.739	420.453	544.13	461.891	551.691	508.742		442	535	499	343	462	852
AN1209.2	257.081	-0.410572	0.226352	-1.81387	0.0696981	0.400091			288.839	346.579	245.349	185.834	235.245	240.638		241	441	225	138	197	403
AN1210.2	662.254	-0.0873012	0.147718	-0.591001	0.55452	0.900452			632.81	678.226	734.957	623.485	687.823	616.223		528	863	674	463	576	1032
AN1211.2	1069.34	-0.168456	0.209929	-0.802441	0.422298	0.831952			1105.02	1276.29	1010.84	1178.29	1029.35	816.257		922	1624	927	875	862	1367
AN1212.2	524.431	-0.115174	0.189404	-0.608089	0.543128	0.895785			629.215	499.828	507.055	568.274	453.772	488.44		525	636	465	422	380	818
AN1213.2	500.634	-0.137604	0.247463	-0.55606	0.57817	0.907945			481.799	550.911	538.678	632.911	404.812	394.693		402	701	494	470	339	661
AN1214.2	1.75683	2.3445	1.97858	1.18494	0.23604	NA			0	1.57179	0	5.38648	0	3.58269		0	2	0	4	0	6
AN1215.2	1306.09	-0.147285	0.413702	-0.356017	0.721828	0.947176			1701.88	1079.03	1337.97	587.126	1850.91	1279.62		1420	1373	1227	436	1550	2143
AN1216.2	769.061	-0.161692	0.159181	-1.01577	0.309737	0.763169			817.38	863.696	755.676	643.684	790.519	743.409		682	1099	693	478	662	1245
AN1217.2	1796.69	0.362282	0.132718	2.72971	0.00633898	0.0921564			1604.8	1436.61	1676.01	2087.26	2003.76	1971.68		1339	1828	1537	1550	1678	3302
AN1218.2	194.218	-0.296789	0.205489	-1.44431	0.148652	0.565102			214.532	188.614	240.987	152.168	181.509	187.494		179	240	221	113	152	314
AN1219.2	516.455	0.155725	0.169395	0.919303	0.357937	0.795793			419.476	502.186	543.04	546.728	562.438	524.864		350	639	498	406	471	879
AN1220.2	257.249	0.458484	0.22811	2.00993	0.044439	0.316659			190.562	249.914	207.184	339.348	314.058	242.429		159	318	190	252	263	406
AN1221.2	247.595	0.0880411	0.191678	0.459318	0.646006	0.927904			219.326	218.478	282.424	262.591	251.963	250.788		183	278	259	195	211	420
AN1222.2	6376.44	0.745988	0.234305	3.18384	0.00145337	0.0339048			6070.42	4059.14	4163.3	8109.35	6831.66	9024.8		5065	5165	3818	6022	5721	15114
AN1223.2	295.567	0.324119	0.202635	1.59952	0.109705	0.494917			299.626	211.405	278.062	319.149	333.164	331.996		250	269	255	237	279	556
AN1224.2	293.076	0.129064	0.179761	0.717977	0.472771	0.860511			302.023	292.352	244.259	319.149	318.835	281.838		252	372	224	237	267	472
AN1225.2	210.265	0.152833	0.208642	0.732514	0.463855	0.857561			186.967	196.473	212.636	214.113	261.516	189.883		156	250	195	159	219	318
AN1226.2	497.527	0.319699	0.151353	2.11228	0.0346625	0.278167			431.461	472.322	422.001	596.553	542.138	520.685		360	601	387	443	454	872
AN1227.2	519.679	0.406809	0.159923	2.54378	0.0109659	0.134148			491.387	417.309	431.815	643.684	574.38	559.497		410	531	396	478	481	937
AN1228.2	14179.2	0.249178	0.173701	1.43453	0.151422	0.569964			13984.1	10674.8	14216.1	14773.8	16058.8	15368		11668	13583	13037	10971	13448	25737
AN1229.2	523.937	-0.0795001	0.189781	-0.418905	0.675286	0.937572			532.136	523.405	559.396	438.998	610.204	479.484		444	666	513	326	511	803
AN1230.2	623.292	-0.027472	0.173689	-0.158168	0.874325	0.982972			709.514	583.133	596.471	550.768	672.299	627.568		592	742	547	409	563	1051
AN1231.2	280.638	-0.611243	0.246206	-2.48265	0.013041	0.151711			347.566	375.657	295.509	162.941	257.934	244.22		290	478	271	121	216	409
AN1232.2	595.363	-0.249334	0.230912	-1.07978	0.28024	0.73739			654.383	561.913	725.143	417.452	643.64	569.648		546	715	665	310	539	954
AN1233.2	433.4	0.371948	0.205982	1.80573	0.0709608	0.404159			411.087	333.219	388.197	550.768	515.867	401.262		343	424	356	409	432	672
AN1234.2	171.291	-0.00973578	0.207513	-0.0469165	0.96258	0.9972			194.158	164.252	159.204	154.861	162.403	192.868		162	209	146	115	136	323
AN1235.2	1238.86	-0.183893	0.360115	-0.510652	0.609595	0.918361			1463.37	1101.82	1389.22	601.939	1521.33	1355.45		1221	1402	1274	447	1274	2270
AN1236.2	114.444	-0.210719	0.294916	-0.714505	0.474915	0.860802			146.217	117.098	103.592	134.662	106.278	78.8192		122	149	95	100	89	132
AN1237.2	840.144	-0.250552	0.189168	-1.3245	0.185338	0.625332			901.275	921.067	917.061	624.832	900.379	776.25		752	1172	841	464	754	1300
AN1238.2	1062.05	-0.160466	0.203601	-0.788137	0.430617	0.838619			1150.56	980.794	1233.29	818.745	1154.73	1034.2		960	1248	1131	608	967	1732
AN1239.2	25.6752	-0.103618	0.38033	-0.272442	0.785282	0.965155			20.3746	28.2921	30.5323	28.279	23.8827	22.6904		17	36	28	21	20	38
AN1240.2	1396.66	1.60666	0.446915	3.595	0.000324392	0.0116737			1126.59	344.221	601.923	2448.16	1379.23	2479.82		940	438	552	1818	1155	4153
AN1241.2	222.007	1.41397	0.461792	3.06193	0.00219916	0.0452519			190.562	66.015	107.954	408.026	181.509	377.974		159	84	99	303	152	633
AN1242.2	1655.51	1.93769	0.545858	3.5498	0.000385523	0.0132237			1227.27	253.058	576.843	3509.29	1512.97	2853.61		1024	322	529	2606	1267	4779
AN1243.2	69.4992	0.194678	0.314533	0.618942	0.535954	0.891406			67.1162	75.4457	52.3412	52.5182	85.9778	83.5962		56	96	48	39	72	140
AN1244.2	767.539	-0.0503664	0.202071	-0.249251	0.803167	0.968642			771.837	671.938	899.614	665.23	872.914	723.704		644	855	825	494	731	1212
AN1245.2	699.747	0.128938	0.182367	0.707026	0.47955	0.863034			660.376	733.238	610.647	663.884	849.031	681.309		551	933	560	493	711	1141
AN1246.2	5534.86	-0.692578	0.385151	-1.7982	0.0721454	0.409446			5004.95	10420.9	5088	5911.66	3074.9	3708.68		4176	13260	4666	4390	2575	6211
AN1247.2	666.18	0.0465792	0.139495	0.333913	0.738445	0.951216			684.346	660.15	621.551	646.378	724.841	659.813		571	840	570	480	607	1105
AN1248.2	351.834	0.00802698	0.151064	0.0531364	0.957623	0.99636			334.383	364.654	352.212	347.428	374.959	337.37		279	464	323	258	314	565
AN1249.2	650.54	-0.101412	0.201137	-0.504192	0.614126	0.919017			746.668	574.488	698.973	589.82	733.2	560.094		623	731	641	438	614	938
AN1250.2	774.864	0.529449	0.255424	2.07283	0.0381885	0.290787			454.233	772.533	674.983	793.159	1035.32	918.961		379	983	619	589	867	1539
AN1251.2	800.282	0.441927	0.197738	2.23491	0.025423	0.228721			576.48	633.43	826.554	865.877	951.727	947.622		481	806	758	643	797	1587
AN1252.2	313.764	-0.32499	0.202855	-1.60208	0.109138	0.493984			342.772	402.377	299.871	315.109	261.516	260.939		286	512	275	234	219	437
AN1253.2	51.9023	0.318579	0.319993	0.995581	0.319454	0.770549			37.1536	51.083	50.1603	67.331	42.9889	62.6971		31	65	46	50	36	105
AN1254.2	312.151	0.0654422	0.194684	0.336146	0.736761	0.951216			322.398	273.491	318.409	371.667	302.117	284.824		269	348	292	276	253	477
AN1255.2	976.06	-0.0308047	0.163464	-0.188449	0.850524	0.977719			968.391	916.351	1076.27	849.717	1044.87	1000.77		808	1166	987	631	875	1676
AN1256.2	1852.55	-0.164319	0.300929	-0.54604	0.585038	0.910753			2198.06	1927.01	1751.25	1176.95	1606.11	2455.94		1834	2452	1606	874	1345	4113
AN1257.2	7.14826	-0.503735	0.726265	-0.693597	0.487935	0.86502			9.58803	8.64482	7.63309	2.69324	4.77655	9.55385		8	11	7	2	4	16
AN1258.2	757.181	-0.340171	0.235701	-1.44324	0.148954	0.565946			685.544	916.351	934.508	826.825	567.215	612.64		572	1166	857	614	475	1026
AN1259.2	790.268	0.148133	0.162806	0.909877	0.362887	0.798608			835.357	664.865	749.133	886.076	823.954	782.221		697	846	687	658	690	1310
AN1260.2	532.26	0.241063	0.201329	1.19736	0.231167	0.685441			518.952	444.815	499.422	696.203	495.567	538.598		433	566	458	517	415	902
AN1261.2	421.691	6.41848	1.78503	3.59572	NA	NA			19.1761	4.71536	5.4522	2427.96	13.1355	59.7115		16	6	5	1803	11	100
AN1262.2	52.6297	0.71071	0.480038	1.48053	0.138732	0.55136			38.3521	43.2241	37.075	100.997	66.8717	29.2587		32	55	34	75	56	49
AN1263.2	10027.3	0.672408	0.245602	2.7378	0.00618518	0.0905767			9314.77	6775.97	7107.49	9683.55	11931.8	15350		7772	8622	6518	7191	9992	25707
AN1264.2	378.184	0.15895	0.222242	0.71521	0.474479	0.860802			376.33	347.365	346.76	503.636	361.823	333.19		314	442	318	374	303	558
AN1265.2	167.229	-0.239647	0.233325	-1.02709	0.304377	0.758739			222.922	159.536	162.476	136.009	156.432	165.998		186	203	149	101	131	278
AN1266.2	838.618	-0.0194225	0.175459	-0.110696	0.911858	0.988235			768.241	803.968	961.769	739.294	883.661	874.774		641	1023	882	549	740	1465
AN1267.2	1719.9	-0.064182	0.141503	-0.453574	0.650136	0.929325			1595.21	1855.49	1822.13	1634.8	1797.18	1614.6		1331	2361	1671	1214	1505	2704
AN1268.2	274.329	0.147853	0.227102	0.65104	0.515021	0.88008			221.723	247.556	312.957	272.017	256.739	334.982		185	315	287	202	215	561
AN1269.2	25.9066	-0.166869	0.47952	-0.347991	0.727847	0.948671			15.5806	36.937	29.4419	16.1594	32.2417	25.0788		13	47	27	12	27	42
AN1270.2	3257.99	-0.0261614	0.264946	-0.0987426	0.921343	0.990184			3543.98	2609.95	3709.68	2406.41	4083.95	3193.97		2957	3321	3402	1787	3420	5349
AN1271.2	300.586	-0.437925	0.377568	-1.15986	0.246107	0.703784			373.933	433.813	228.993	364.934	161.208	240.638		312	552	210	271	135	403
AN1272.2	732.261	-0.00790007	0.153293	-0.0515358	0.958899	0.996912			726.293	794.538	680.435	794.506	681.852	715.941		606	1011	624	590	571	1199
AN1273.2	80.4808	-0.102433	0.24618	-0.416089	0.677345	0.938031			89.8878	79.3752	80.6926	90.2235	65.6775	77.0279		75	101	74	67	55	129
AN1274.2	12414.7	0.53964	0.328085	1.64482	0.100008	0.474414			11457.7	11977.8	6922.12	20484.8	11253.5	12392.5		9560	15241	6348	15212	9424	20754
AN1275.2	166.733	0.140151	0.252632	0.554765	0.579055	0.908134			197.753	143.818	136.305	153.515	163.597	205.408		165	183	125	114	137	344
AN1276.2	99.6295	0.035476	0.227152	0.156177	0.875893	0.983379			104.27	101.38	90.5066	100.997	88.3661	112.258		87	129	83	75	74	188
AN1277.2	163.717	-0.252155	0.26761	-0.942248	0.346066	0.789419			219.326	187.043	127.582	162.941	134.937	150.473		183	238	117	121	113	252
AN1278.2	2876.1	-0.607447	0.279408	-2.17405	0.0297015	0.252762			3442.1	3703.91	3274.59	1470.51	2456.34	2909.15		2872	4713	3003	1092	2057	4872
AN1279.2	55.8201	-0.0926899	0.367579	-0.252163	0.800915	0.968642			44.3446	69.1586	59.9742	33.6655	60.901	66.8769		37	88	55	25	51	112
AN1280.2	1394.9	-0.102512	0.190653	-0.537686	0.590794	0.914333			1360.3	1398.1	1574.6	1166.17	1610.89	1259.32		1135	1779	1444	866	1349	2109
AN1281.2	629.88	-0.139833	0.244924	-0.570924	0.568051	0.905788			616.031	611.425	754.585	443.038	734.394	619.806		514	778	692	329	615	1038
AN1282.2	1983.98	-0.0974377	0.172873	-0.563639	0.573	0.906225			1933.19	2379.68	1837.39	1988.96	2008.54	1756.12		1613	3028	1685	1477	1682	2941
AN1283.2	958.577	-0.0185787	0.187505	-0.099084	0.921072	0.990184			906.069	1060.96	925.784	1110.96	812.013	935.68		756	1350	849	825	680	1567
AN1284.2	5161.54	-0.0307058	0.145035	-0.211714	0.83233	0.973068			5544.28	4819.88	5287.55	4597.36	5404.66	5315.52		4626	6133	4849	3414	4526	8902
AN1285.2	13.3212	-0.0545066	0.628351	-0.0867455	0.930874	0.992566			22.7716	7.85893	10.9044	12.1196	8.35896	17.9135		19	10	10	9	7	30
AN1286.2	727.904	-0.102011	0.173296	-0.588656	0.556092	0.900452			771.837	666.437	822.192	689.469	779.771	637.719		644	848	754	512	653	1068
AN1287.2	1206.72	-0.0457692	0.157026	-0.291475	0.770688	0.962751			1236.86	1206.35	1235.47	1028.82	1321.91	1210.95		1032	1535	1133	764	1107	2028
AN1288.2	1438.61	-0.422508	0.301064	-1.40338	0.160503	0.584144			1663.52	1448.4	1833.03	751.414	1503.42	1431.88		1388	1843	1681	558	1259	2398
AN1289.2	470.916	-0.0218125	0.221977	-0.0982647	0.921722	0.990336			418.278	579.989	423.091	541.341	427.501	435.297		349	738	388	402	358	729
AN1290.2	101.931	-0.0277485	0.261484	-0.10612	0.915487	0.988235			99.4758	113.169	94.8684	127.929	82.3954	93.7471		83	144	87	95	69	157
AN1291.2	219.689	0.833309	0.418508	1.99114	0.0464652	0.322284			176.18	170.539	126.491	459.197	152.85	232.875		147	217	116	341	128	390
AN1292.2	214.441	0.164473	0.223981	0.734317	0.462756	0.856658			220.525	190.186	195.189	280.097	194.644	206.005		184	242	179	208	163	345
AN1293.2	268.393	-0.136367	0.222466	-0.612981	0.539889	0.893505			329.589	257.773	255.163	305.683	230.468	231.681		275	328	234	227	193	388
AN1294.2	12.6419	-0.464706	0.602507	-0.771287	0.440537	0.843988			13.1835	21.2191	8.72353	14.8128	10.7472	7.16539		11	27	8	11	9	12
AN1295.2	413.904	-0.22557	0.352249	-0.64037	0.521932	0.882376			511.761	339.506	488.518	218.152	507.508	417.981		427	432	448	162	425	700
AN1296.2	432.289	-0.548292	0.332418	-1.64941	0.0990645	0.471806			412.285	518.689	610.647	206.033	423.919	422.161		344	660	560	153	355	707
AN1297.2	171.366	0.448153	0.263875	1.69835	0.0894412	0.451073			125.843	177.612	129.762	245.085	167.179	182.717		105	226	119	182	140	306
AN1298.2	326.576	0.021277	0.174784	0.121733	0.90311	0.98768			292.435	362.297	317.318	304.336	345.106	337.967		244	461	291	226	289	566
AN1299.2	4169.43	0.18115	0.219895	0.823803	0.410052	0.826719			4478.81	3900.39	3343.29	5394.56	4202.17	3697.34		3737	4963	3066	4006	3519	6192
AN1300.2	91.5834	-0.0558158	0.27374	-0.203901	0.838431	0.9746			105.468	95.8789	79.6022	67.331	103.89	97.3298		88	122	73	50	87	163
AN1301.2	7.76804	0.352651	0.731613	0.482019	0.629793	0.923739			4.79402	11.0025	4.36176	12.1196	4.77655	9.55385		4	14	4	9	4	16
AN1302.2	21.0063	0.789017	0.511046	1.54393	0.122606	0.521971			19.1761	11.7884	15.2662	40.3986	15.5238	23.8846		16	15	14	30	13	40
AN1303.2	81.3425	0.136139	0.284598	0.478355	0.632397	0.923901			101.873	68.3727	63.2456	86.1837	77.6189	90.7615		85	87	58	64	65	152
AN1304.2	99.1786	0.881295	0.318416	2.76775	0.00564454	0.0856182			97.0788	54.2266	58.8838	150.821	106.278	127.783		81	69	54	112	89	214
AN1305.2	77.6524	-0.218395	0.267627	-0.816044	0.414475	0.827753			91.0863	88.8059	70.8787	80.7972	57.3186	77.0279		76	113	65	60	48	129
AN1306.2	511.924	-0.456298	0.200353	-2.27747	0.0227583	0.212369			566.892	612.211	596.471	377.054	530.197	388.722		473	779	547	280	444	651
AN1307.2	1.42913	-1.85493	1.61171	-1.15091	0.249768	NA			2.39701	3.14357	1.09044	1.34662	0	0.597115		2	4	1	1	0	1
AN1308.2	0	NA	NA	NA	NA	NA			0	0	0	0	0	0		0	0	0	0	0	0
AN1309.2	0.330021	0.462802	3.71481	0.124583	0.900854	NA			0	0.785893	0	0	0	1.19423		0	1	0	0	0	2
AN1310.2	10.9686	0.710477	0.735135	0.966457	0.333815	0.782328			14.382	3.14357	7.63309	21.5459	8.35896	10.7481		12	4	7	16	7	18
AN1311.2	4.58003	0.291101	0.896047	0.324873	0.745278	NA			2.39701	2.35768	7.63309	6.7331	3.58241	4.77692		2	3	7	5	3	8
AN1312.2	32.2644	0.817991	0.508282	1.60933	0.107545	0.491207			26.3671	25.9345	18.5375	18.8527	40.6007	63.2942		22	33	17	14	34	106
AN1313.2	0	NA	NA	NA	NA	NA			0	0	0	0	0	0		0	0	0	0	0	0
AN1314.2	11.1729	0.910873	0.665544	1.36862	0.17112	0.598471			3.59551	5.50125	14.1757	12.1196	19.1062	12.5394		3	7	13	9	16	21
AN1315.2	8.40984	0.54313	0.825978	0.657559	0.510821	0.878276			4.79402	5.50125	9.81397	20.1993	5.97068	4.17981		4	7	9	15	5	7
AN1316.2	7.912	0.705902	0.668865	1.05537	0.291255	0.749003			5.99252	6.28714	5.4522	14.8128	7.16482	7.7625		5	8	5	11	6	13
AN1317.2	0.323956	1.76165	3.68174	0.478484	0.632306	NA			0	0	0	1.34662	0	0.597115		0	0	0	1	0	1
AN1318.2	4.41534	1.31107	1.0024	1.30793	0.190898	NA			3.59551	3.92946	0	4.03986	8.35896	6.56827		3	5	0	3	7	11
AN1319.2	2236.68	-0.0603642	0.359604	-0.167863	0.866691	0.981835			2478.51	1716.39	2656.31	1257.74	3104.76	2206.34		2068	2184	2436	934	2600	3695
AN1320.2	0.523929	-2.55904	3.99074	-0.641245	0.521364	NA			0	3.14357	0	0	0	0		0	4	0	0	0	0
AN1321.2	18.5655	0.739265	0.577248	1.28067	0.200309	0.651011			7.19102	20.4332	14.1757	13.4662	22.6886	33.4385		6	26	13	10	19	56
AN1322.2	9.49719	2.81151	0.982075	2.86283	0.00419882	0.0719997			3.59551	2.35768	1.09044	35.0121	5.97068	8.95673		3	3	1	26	5	15
AN1323.2	14.9135	-0.561607	0.559821	-1.00319	0.315769	0.7665			25.1686	15.7179	11.9948	12.1196	16.7179	7.7625		21	20	11	9	14	13
AN1324.2	447.607	-0.115733	0.155796	-0.742851	0.457572	0.855101			459.027	468.392	468.89	471.317	384.512	433.506		383	596	430	350	322	726
AN1325.2	1362.2	-0.0541565	0.14907	-0.363296	0.716384	0.944851			1246.44	1385.53	1532.07	1273.9	1341.02	1394.26		1040	1763	1405	946	1123	2335
AN1326.2	442.454	-0.0572956	0.170659	-0.335732	0.737073	0.951216			385.918	486.468	479.794	440.345	444.219	417.981		322	619	440	327	372	700
AN1327.2	823.793	-0.479973	0.208803	-2.29869	0.0215225	0.205439			988.766	918.709	970.492	596.553	863.361	604.878		825	1169	890	443	723	1013
AN1328.2	1151.47	-0.111404	0.283178	-0.393406	0.69402	0.942237			1656.33	979.223	951.955	1210.61	1186.97	923.738		1382	1246	873	899	994	1547
AN1329.2	55.8532	0.278315	0.370095	0.752009	0.452046	0.851171			73.1087	36.1511	42.5272	74.0641	53.7362	55.5317		61	46	39	55	45	93
AN1330.2	828.978	-0.370591	0.326022	-1.13671	0.255661	0.714891			894.084	794.538	1116.61	448.424	1001.88	718.33		746	1011	1024	333	839	1203
AN1331.2	600.537	-0.138105	0.364567	-0.378819	0.704822	0.942386			618.428	569.772	700.063	307.029	841.866	566.065		516	725	642	228	705	948
AN1332.2	9.39971	0.506381	0.618039	0.819335	0.412596	0.826719			9.58803	8.64482	5.4522	9.42634	8.35896	14.9279		8	11	5	7	7	25
AN1333.2	1005.08	-0.137983	0.16489	-0.836822	0.402693	0.82418			944.421	1213.42	999.934	934.554	994.716	943.442		788	1544	917	694	833	1580
AN1334.2	440.479	-0.136924	0.165858	-0.825549	0.40906	0.82616			432.66	499.828	450.352	391.866	466.907	401.262		361	636	413	291	391	672
AN1335.2	587.082	0.159385	0.188404	0.84597	0.397569	0.820557			644.795	528.12	490.698	692.163	589.904	576.813		538	672	450	514	494	966
AN1336.2	497.729	-0.127654	0.194112	-0.65763	0.510776	0.878276			546.518	466.82	548.492	394.56	494.373	535.613		456	594	503	293	414	897
AN1337.2	1159.97	0.413689	0.152581	2.71128	0.00670239	0.0955359			1077.46	880.2	1027.2	1388.37	1332.66	1253.94		899	1120	942	1031	1116	2100
AN1338.2	98.9375	1.72405	0.812747	2.12126	0.0339002	0.27452			82.6968	29.078	26.1706	359.548	47.7655	48.3663		69	37	24	267	40	81
AN1339.2	1757.46	-0.0851407	0.135618	-0.627799	0.530136	0.885933			1759.4	1769.04	1897.37	1757.34	1805.53	1556.08		1468	2251	1740	1305	1512	2606
AN1340.2	861.2	-0.0183916	0.19518	-0.0942289	0.924927	0.990477			787.417	920.281	893.071	692.163	964.863	909.407		657	1171	819	514	808	1523
AN1341.2	1268.98	-0.099641	0.13509	-0.737588	0.460765	0.856133			1228.47	1419.32	1288.9	1199.84	1282.5	1194.83		1025	1806	1182	891	1074	2001
AN1342.2	958.432	-0.126457	0.181279	-0.697582	0.485438	0.86502			920.451	1101.82	975.945	1053.06	900.379	798.94		768	1402	895	782	754	1338
AN1343.2	494.734	-0.115695	0.165464	-0.699219	0.484415	0.86502			451.836	551.697	538.678	461.891	509.896	454.405		377	702	494	343	427	761
AN1344.2	537.745	-0.163872	0.217015	-0.755119	0.450177	0.850492			577.679	520.261	608.466	389.173	585.127	545.763		482	662	558	289	490	914
AN1345.2	25620.5	0.165398	0.185222	0.892972	0.371872	0.806125			28003	20092.1	24367	25017.5	29300.5	26943		23365	25566	22346	18578	24537	45122
AN1346.2	284.907	-0.188844	0.163368	-1.15594	0.247706	0.705605			308.016	325.36	276.972	270.671	256.739	271.688		257	414	254	201	215	455
AN1347.2	166.323	-0.0091858	0.262148	-0.0350405	0.972047	0.99885			196.555	143.033	162.476	123.889	193.45	178.538		164	182	149	92	162	299
AN1348.2	587.343	-0.0918574	0.294733	-0.311663	0.755297	0.957186			630.413	556.412	632.456	354.161	727.229	623.388		526	708	580	263	609	1044
AN1349.2	1469.33	-0.0136917	0.165114	-0.0829226	0.933913	0.993646			1450.19	1328.94	1650.93	1326.42	1590.59	1468.9		1210	1691	1514	985	1332	2460
AN1350.2	373.91	0.0433687	0.190157	0.228068	0.819593	0.973018			406.293	361.511	338.037	323.189	427.501	386.931		339	460	310	240	358	648
AN1351.2	439.316	0.105954	0.17323	0.611638	0.540778	0.894607			379.926	406.307	484.156	426.879	464.519	474.11		317	517	444	317	389	794
AN1352.2	186.839	0.0617461	0.190138	0.324743	0.745375	0.954796			201.349	172.111	174.471	210.073	186.285	176.746		168	219	160	156	156	296
AN1353.2	1547.11	0.0537587	0.260601	0.206287	0.836566	0.974517			1609.59	1085.32	1861.38	1316.99	1782.85	1626.54		1343	1381	1707	978	1493	2724
AN1354.2	674.119	-0.201189	0.381911	-0.526797	0.598335	0.916195			848.541	569.772	745.862	319.149	875.302	686.086		708	725	684	237	733	1149
AN1355.2	250.14	-0.123604	0.218355	-0.566067	0.571348	0.906225			288.839	240.483	255.163	188.527	263.904	263.925		241	306	234	140	221	442
AN1356.2	480.893	1.03764	0.316624	3.2772	0.0010484	0.027228			468.615	238.126	239.897	616.752	604.233	717.733		391	303	220	458	506	1202
AN1357.2	1165.18	-0.0110411	0.175239	-0.0630062	0.949762	0.995754			1095.43	1228.35	1185.31	984.379	1324.3	1173.33		914	1563	1087	731	1109	1965
AN1358.2	1558.84	0.0509687	0.146931	0.346888	0.728675	0.948981			1444.2	1509.7	1642.2	1486.67	1523.72	1746.56		1205	1921	1506	1104	1276	2925
AN1359.2	345.282	0.143602	0.268015	0.535798	0.592098	0.914333			284.045	280.564	420.91	280.097	407.201	398.873		237	357	386	208	341	668
AN1360.2	41.6067	0.190512	0.353605	0.538771	0.590045	0.914333			37.1536	40.0805	40.3463	43.0918	31.0476	57.9202		31	51	37	32	26	97
AN1361.2	125.093	-0.121869	0.253667	-0.480429	0.630922	0.923763			117.453	146.962	125.401	106.383	150.461	103.898		98	187	115	79	126	174
AN1362.2	1104.7	-0.343828	0.17063	-2.01505	0.0438998	0.315112			1109.81	1380.03	1215.84	904.929	1089.05	928.514		926	1756	1115	672	912	1555
AN1363.2	388.201	-0.205365	0.154095	-1.33271	0.182626	0.621797			385.918	412.594	448.171	379.747	347.494	355.284		322	525	411	282	291	595
AN1364.2	440.145	-0.115567	0.253684	-0.455555	0.64871	0.928391			399.102	545.41	429.634	313.762	457.354	495.606		333	694	394	233	383	830
AN1365.2	397.319	-0.231979	0.22234	-1.04335	0.296787	0.754035			401.499	526.548	359.845	340.695	343.911	411.413		335	670	330	253	288	689
AN1366.2	724.835	-0.228971	0.291073	-0.786645	0.431489	0.83894			927.642	605.138	815.65	456.504	797.683	746.394		774	770	748	339	668	1250
AN1367.2	986.938	-0.284094	0.383495	-0.740803	0.458813	0.855288			1208.09	815.757	1228.93	447.078	1155.92	1065.85		1008	1038	1127	332	968	1785
AN1368.2	484.567	0.0604181	0.168154	0.359302	0.719369	0.946367			479.402	512.402	431.815	511.716	441.831	530.238		400	652	396	380	370	888
AN1369.2	570.186	0.146116	0.148451	0.984268	0.324984	0.774576			598.053	514.76	511.417	608.672	607.816	580.396		499	655	469	452	509	972
AN1370.2	659.451	0.123117	0.17749	0.693656	0.487898	0.86502			629.215	672.724	589.929	802.586	634.087	628.165		525	856	541	596	531	1052
AN1371.2	334.675	-0.00307709	0.158885	-0.0193668	0.984548	0.999611			328.39	363.868	312.957	324.535	328.388	349.91		274	463	287	241	275	586
AN1372.2	393.043	0.117747	0.147413	0.798752	0.424434	0.833093			394.308	352.866	384.926	393.213	422.724	410.218		329	449	353	292	354	687
AN1373.2	28.1185	0.149158	0.390004	0.382452	0.702126	0.942237			20.3746	25.9345	33.8037	33.6655	22.6886	32.2442		17	33	31	25	19	54
AN1374.2	570.621	-0.0992542	0.165605	-0.599342	0.548945	0.897389			541.724	587.848	638.998	580.393	583.933	490.829		452	748	586	431	489	822
AN1375.2	417.042	0.0231041	0.14682	0.157364	0.874958	0.983134			426.667	426.74	388.197	397.253	433.472	429.923		356	543	356	295	363	720
AN1376.2	460.8	-0.525108	0.173311	-3.02986	0.00244669	0.0491582			578.877	587.848	463.437	386.48	384.512	363.643		483	748	425	287	322	609
AN1377.2	348.418	-0.254233	0.147561	-1.7229	0.0849072	0.442637			377.529	383.516	375.112	339.348	304.505	310.5		315	488	344	252	255	520
AN1378.2	55.6045	0.644288	0.435121	1.48071	0.138683	0.55136			28.7641	54.2266	45.7985	79.4506	87.172	38.2154		24	69	42	59	73	64
AN1379.2	860.219	-0.0703119	0.218925	-0.32117	0.748082	0.955932			886.893	741.883	1016.29	681.39	956.504	878.357		740	944	932	506	801	1471
AN1380.2	1616.2	-0.354391	0.246951	-1.43507	0.151268	0.569705			1502.92	2387.54	1550.61	1356.05	1296.83	1603.25		1254	3038	1422	1007	1086	2685
AN1381.2	176.089	-0.00763147	0.270647	-0.0281971	0.977505	0.999611			173.783	203.546	153.752	131.969	171.956	221.53		145	259	141	98	144	371
AN1382.2	486.578	-0.265968	0.166221	-1.60009	0.109579	0.494864			466.218	533.621	593.2	440.345	458.549	427.535		389	679	544	327	384	716
AN1383.2	427.594	0.195188	0.188808	1.03379	0.301235	0.757502			357.154	441.672	394.74	521.142	445.413	405.441		298	562	362	387	373	679
AN1384.2	1108.89	0.010494	0.144015	0.0728673	0.941912	0.994663			1041.5	1167.05	1105.71	1019.39	1203.69	1116.01		869	1485	1014	757	1008	1869
AN1385.2	372.198	-0.108746	0.165987	-0.655148	0.512373	0.879151			361.948	419.667	377.293	364.934	325.999	383.348		302	534	346	271	273	642
AN1386.2	713.432	0.086951	0.155342	0.55974	0.575657	0.907058			614.833	715.948	744.771	690.816	772.607	741.617		513	911	683	513	647	1242
AN1387.2	706.103	-0.0365446	0.151979	-0.240458	0.809975	0.971344			761.05	661.722	725.143	665.23	663.94	759.531		635	842	665	494	556	1272
AN1388.2	509.772	0.229096	0.146616	1.56256	0.118155	0.511433			467.417	471.536	471.07	522.489	525.42	600.698		390	600	432	388	440	1006
AN1389.2	516.185	0.23759	0.171382	1.38632	0.165649	0.591603			418.278	512.402	490.698	566.927	506.314	602.489		349	652	450	421	424	1009
AN1390.2	979.625	-0.185438	0.151513	-1.22391	0.220986	0.676112			983.972	1126.18	1017.38	954.754	826.343	969.118		821	1433	933	709	692	1623
AN1391.2	601.931	0.0104969	0.142058	0.0738919	0.941096	0.994663			599.252	555.626	645.541	587.126	612.592	611.446		500	707	592	436	513	1024
AN1392.2	306.97	0.315229	0.157761	1.99815	0.0457006	0.320294			278.053	260.916	281.334	336.655	364.212	320.651		232	332	258	250	305	537
AN1393.2	522.839	0.112205	0.184588	0.607868	0.543275	0.895785			535.731	510.83	461.257	467.277	626.922	535.015		447	650	423	347	525	896
AN1394.2	2937.11	-0.112438	0.223914	-0.50215	0.615562	0.919048			2810.49	3278.75	3063.05	3623.75	2412.16	2434.44		2345	4172	2809	2691	2020	4077
AN1395.2	1458.55	0.0438359	0.159259	0.27525	0.783124	0.965019			1404.65	1456.26	1450.29	1267.17	1546.41	1626.54		1172	1853	1330	941	1295	2724
AN1396.2	1591.18	0.0550684	0.26431	0.208347	0.834958	0.973915			1192.51	1684.95	1804.68	1259.09	2016.9	1588.92		995	2144	1655	935	1689	2661
AN1397.2	181.985	0.0236086	0.199106	0.118573	0.905614	0.98768			190.562	160.322	191.918	161.594	199.421	188.091		159	204	176	120	167	315
AN1398.2	341.676	0.25296	0.185374	1.3646	0.17238	0.601457			290.038	348.151	295.509	420.145	336.747	359.463		242	443	271	312	282	602
AN1399.2	402.241	0.143899	0.165591	0.869003	0.384845	0.814269			340.375	400.02	406.734	394.56	421.53	450.225		284	509	373	293	353	754
AN1400.2	448.899	0.0428429	0.156542	0.273684	0.784327	0.965019			445.843	439.314	443.809	412.066	450.19	502.174		372	559	407	306	377	841
AN1401.2	1308.11	-0.283801	0.153813	-1.84511	0.0650222	0.385094			1266.82	1576.5	1465.55	1178.29	1126.07	1235.43		1057	2006	1344	875	943	2069
AN1402.2	725.975	0.0789562	0.155858	0.50659	0.612443	0.918532			787.417	629.5	703.334	733.908	734.394	767.293		657	801	645	545	615	1285
AN1403.2	692.951	-0.0755764	0.270852	-0.279032	0.78022	0.96426			862.923	712.019	560.487	537.301	622.145	862.832		720	906	514	399	521	1445
AN1404.2	462.283	-0.0637838	0.19428	-0.328309	0.742678	0.953155			498.578	460.533	461.257	387.827	426.307	539.195		416	586	423	288	357	903
AN1405.2	1302.24	-0.0358781	0.185757	-0.193145	0.846845	0.977165			1413.04	1175.7	1367.41	1113.65	1496.25	1247.37		1179	1496	1254	827	1253	2089
AN1406.2	494.869	0.312539	0.133606	2.33925	0.0193226	0.194073			442.248	433.027	449.262	566.927	529.003	548.749		369	551	412	421	443	919
AN1407.2	389.048	0.228644	0.2551	0.89629	0.370098	0.8055			315.207	407.878	352.212	451.118	304.505	503.368		263	519	323	335	255	843
AN1408.2	1846.04	-0.0638991	0.178423	-0.358132	0.720244	0.94661			1939.18	1671.59	2052.21	1540.53	1942.86	1929.88		1618	2127	1882	1144	1627	3232
AN1409.2	2045.45	0.248706	0.140975	1.76419	0.0777008	0.42439			1801.35	1743.9	2065.3	2150.55	2174.52	2337.11		1503	2219	1894	1597	1821	3914
AN1410.2	912.809	0.0356426	0.192583	0.185077	0.853169	0.978796			878.503	895.918	931.237	739.294	1065.17	966.73		733	1140	854	549	892	1619
AN1411.2	139.571	-0.02531	0.233456	-0.108415	0.913667	0.988235			164.195	127.315	133.034	123.889	127.773	161.221		137	162	122	92	107	270
AN1412.2	95.7008	0.290097	0.278712	1.04085	0.297945	0.754035			62.3222	99.8084	95.9588	107.73	91.9485	116.438		52	127	88	80	77	195
AN1413.2	1207.57	-0.105821	0.206399	-0.5127	0.608161	0.918121			1174.53	1119.9	1462.28	964.18	1318.33	1206.17		980	1425	1341	716	1104	2020
AN1414.2	301.071	0.310097	0.176765	1.75428	0.0793818	0.430344			258.877	266.418	281.334	366.281	288.981	344.536		216	339	258	272	242	577
AN1415.2	24.7262	0.223814	0.417412	0.536196	0.591823	0.914333			20.3746	26.7204	20.7184	36.3587	19.1062	25.0788		17	34	19	27	16	42
AN1416.2	778.236	0.0848763	0.207803	0.408447	0.682946	0.939939			735.881	754.457	775.303	964.18	629.31	810.286		614	960	711	716	527	1357
AN1417.2	15.8156	-0.171613	0.583378	-0.294172	0.768627	0.961288			15.5806	26.7204	7.63309	12.1196	17.9121	14.9279		13	34	7	9	15	25
AN1418.2	206.824	-1.72211	0.687301	-2.50562	0.0122237	0.145372			125.843	719.092	106.863	127.929	70.4541	90.7615		105	915	98	95	59	152
AN1419.2	0.760273	-0.436431	2.36559	-0.184491	0.853628	NA			1.1985	1.57179	0	0	0	1.79135		1	2	0	0	0	3
AN1420.2	598.201	0.128796	0.151631	0.849405	0.395656	0.820026			545.319	572.13	596.471	684.083	568.409	622.791		455	728	547	508	476	1043
AN1421.2	297.076	-0.266106	0.308267	-0.863232	0.38801	0.816408			376.33	276.634	321.68	168.328	336.747	302.738		314	352	295	125	282	507
AN1422.2	273.88	0.0198249	0.197219	0.100522	0.91993	0.989432			309.214	250.7	256.254	312.416	243.604	271.09		258	319	235	232	204	454
AN1423.2	99.3335	0.468714	0.274359	1.7084	0.087563	0.447419			81.4983	90.3777	78.5117	83.4904	138.52	123.603		68	115	72	62	116	207
AN1424.2	556.066	0.239824	0.142102	1.68768	0.091472	0.455221			526.143	495.113	509.236	635.605	555.274	615.029		439	630	467	472	465	1030
AN1425.2	233.303	0.788777	0.240539	3.27921	0.00104099	0.0271233			176.18	169.753	165.747	366.281	293.758	228.098		147	216	152	272	246	382
AN1426.2	3983.5	0.581457	0.400773	1.45084	0.146826	0.56425			2830.87	3978.98	2763.18	7876.38	2907.72	3543.88		2362	5063	2534	5849	2435	5935
AN1427.2	1199.35	-1.189	0.454531	-2.6159	0.00889939	0.116058			973.185	2980.11	1049	676.003	609.01	908.81		812	3792	962	502	510	1522
AN1428.2	442.746	-0.871786	0.510838	-1.70658	0.0878999	0.448726			331.986	1084.53	300.962	346.081	224.498	368.42		277	1380	276	257	188	617
AN1429.2	1467.36	-0.925367	0.313874	-2.94821	0.00319619	0.0597889			1483.75	1899.5	2384.79	663.884	1306.39	1065.85		1238	2417	2187	493	1094	1785
AN1430.2	882.76	-0.392354	0.186883	-2.09946	0.0357768	0.280902			901.275	1071.96	1030.47	902.235	700.958	689.668		752	1364	945	670	587	1155
AN1431.2	250.969	-0.0649757	0.210998	-0.307944	0.758125	0.9575			203.746	278.206	286.786	239.698	262.71	234.666		170	354	263	178	220	393
AN1432.2	107.427	0.258418	0.237263	1.08916	0.276082	0.733743			116.255	98.2366	79.6022	115.809	112.249	122.409		97	125	73	86	94	205
AN1433.2	130.798	0.221328	0.260107	0.850911	0.394819	0.818955			131.835	124.957	104.682	179.1	114.637	129.574		110	159	96	133	96	217
AN1434.2	748.929	-0.177455	0.388214	-0.457105	0.647595	0.928114			883.297	630.286	872.353	342.042	957.698	807.897		737	802	800	254	802	1353
AN1435.2	212.923	-0.170894	0.292455	-0.584344	0.558989	0.902823			243.296	191.758	242.078	140.048	268.681	191.674		203	244	222	104	225	321
AN1436.2	662.018	0.357249	0.255436	1.39859	0.161937	0.585908			530.937	534.407	677.164	533.262	883.661	812.674		443	680	621	396	740	1361
AN1437.2	517.467	0.255054	0.19612	1.3005	0.193429	0.638366			387.117	540.694	487.427	546.728	530.197	612.64		323	688	447	406	444	1026
AN1438.2	727.361	-0.144589	0.186045	-0.777172	0.437057	0.842272			846.144	766.246	680.435	585.78	751.112	734.452		706	975	624	435	629	1230
AN1439.2	241.438	0.28292	0.281442	1.00525	0.314776	0.766175			300.824	161.108	193.008	254.511	262.71	276.464		251	205	177	189	220	463
AN1440.2	1107.63	0.100803	0.148789	0.677487	0.498097	0.869909			1005.54	1002.01	1199.48	1187.72	1109.35	1141.68		839	1275	1100	882	929	1912
AN1441.2	16.7169	0.578981	0.485801	1.19181	0.233337	0.687671			13.1835	14.1461	13.0853	12.1196	26.271	21.4962		11	18	12	9	22	36
AN1442.2	1135.91	-0.140788	0.208428	-0.675476	0.499373	0.870668			1095.43	1438.97	1037.01	1102.88	1200.11	941.054		914	1831	951	819	1005	1576
AN1443.2	584.806	-0.216816	0.26064	-0.831861	0.405487	0.824981			708.316	585.49	591.019	727.175	432.278	464.556		591	745	542	540	362	778
AN1444.2	1443.11	-0.0394237	0.19409	-0.203121	0.83904	0.97471			1447.79	1595.36	1342.33	1633.45	1475.95	1163.78		1208	2030	1231	1213	1236	1949
AN1445.2	288.154	-0.331714	0.256282	-1.29433	0.195551	0.643054			361.948	277.42	326.042	183.14	290.175	290.198		302	353	299	136	243	486
AN1446.2	5242.17	0.826376	0.224052	3.68832	0.000225739	0.00896811			3881.95	3718.85	3740.21	8572.58	5266.14	6273.29		3239	4732	3430	6366	4410	10506
AN1447.2	337.259	0.166334	0.304379	0.546472	0.584742	0.910644			377.529	272.705	305.323	230.272	384.512	453.211		315	347	280	171	322	759
AN1448.2	704.174	-0.0849302	0.159343	-0.533002	0.594032	0.914333			710.713	669.581	796.022	618.099	721.259	709.373		593	852	730	459	604	1188
AN1449.2	4012.22	-0.371026	0.199351	-1.86117	0.0627208	0.379589			4649	4073.28	4854.64	2865.61	4159.18	3471.63		3879	5183	4452	2128	3483	5814
AN1450.2	636.997	-0.776027	0.260314	-2.98111	0.00287203	0.0552052			770.638	642.075	1002.12	362.241	512.285	532.627		643	817	919	269	429	892
AN1451.2	252.765	-0.409243	0.27765	-1.47395	0.140494	0.553763			270.862	326.931	267.158	154.861	287.787	208.99		226	416	245	115	241	350
AN1452.2	477.215	-0.0267396	0.346506	-0.0771691	0.938489	0.994344			506.967	373.299	565.939	270.671	607.816	538.598		423	475	519	201	509	902
AN1453.2	411.946	-0.0295646	0.142833	-0.206987	0.83602	0.974376			400.3	437.742	408.915	417.452	413.171	394.096		334	557	375	310	346	660
AN1454.2	439.716	-0.121364	0.184274	-0.658609	0.510147	0.87796			484.196	411.022	479.794	378.4	484.82	400.067		404	523	440	281	406	670
AN1455.2	2077.48	-0.168784	0.231315	-0.729675	0.465589	0.858339			1822.92	2798.56	1972.61	2111.5	2062.27	1697		1521	3561	1809	1568	1727	2842
AN1456.2	602.195	-0.0888656	0.184713	-0.481101	0.630445	0.923739			632.81	527.334	703.334	534.608	629.31	585.77		528	671	645	397	527	981
AN1457.2	433.998	-0.103888	0.143556	-0.723673	0.469266	0.859018			468.615	420.453	461.257	409.373	415.56	428.729		391	535	423	304	348	718
AN1458.2	326.335	-0.0346879	0.183099	-0.189449	0.849741	0.977462			320.001	370.156	298.781	316.456	355.853	296.766		267	471	274	235	298	497
AN1459.2	2244.99	-0.213526	0.196202	-1.0883	0.276464	0.733914			1993.11	2852.01	2384.79	2219.23	2141.09	1879.72		1663	3629	2187	1648	1793	3148
AN1460.2	216.979	0.0318104	0.228926	0.138955	0.889486	0.984948			201.349	230.267	211.546	180.447	273.457	204.811		168	293	194	134	229	343
AN1461.2	569.271	-0.301156	0.181316	-1.66095	0.0967239	0.465074			563.297	742.669	577.934	523.835	502.732	505.16		470	945	530	389	421	846
AN1462.2	1033.92	-0.158913	0.151992	-1.04554	0.295776	0.752982			992.361	1132.47	1144.96	1051.71	988.745	893.285		828	1441	1050	781	828	1496
AN1463.2	220.172	0.355528	0.179947	1.97574	0.0481844	0.328206			216.929	176.04	187.556	238.352	256.739	245.414		181	224	172	177	215	411
AN1464.2	295.504	0.0995009	0.180924	0.54996	0.582347	0.909408			268.465	302.569	282.424	338.002	314.058	267.508		224	385	259	251	263	448
AN1465.2	1424.76	0.319124	0.280916	1.13601	0.255951	0.714891			829.365	1570.21	1402.31	1807.16	1466.4	1473.08		692	1998	1286	1342	1228	2467
AN1466.2	1678.93	0.0471472	0.139778	0.3373	0.73589	0.950494			1584.42	1678.67	1689.09	1715.59	1855.69	1550.11		1322	2136	1549	1274	1554	2596
AN1467.2	252.421	-0.127507	0.247042	-0.516136	0.605759	0.918121			270.862	240.483	281.334	173.714	268.681	279.45		226	306	258	129	225	468
AN1468.2	445.169	0.00633963	0.201825	0.0314115	0.974941	0.999197			463.821	384.302	485.246	386.48	519.45	431.714		387	489	445	287	435	723
AN1469.2	614.222	0.092328	0.20391	0.452789	0.650701	0.929325			468.615	629.5	684.797	670.617	595.874	635.928		391	801	628	498	499	1065
AN1470.2	54.3023	-0.787372	0.309205	-2.54644	0.0108827	0.133334			53.9327	77.8034	73.0595	45.7851	41.7948	33.4385		45	99	67	34	35	56
AN1471.2	15.0495	-0.793686	0.788017	-1.00719	0.313842	0.765331			38.3521	9.43072	9.81397	4.03986	17.9121	10.7481		32	12	9	3	15	18
AN1472.2	903.641	-0.910014	0.531943	-1.71074	0.0871298	0.447419			2128.54	528.12	882.167	425.532	964.863	492.62		1776	672	809	316	808	825
AN1473.2	22.907	0.312613	0.476672	0.655823	0.511938	0.878969			21.5731	13.3602	26.1706	25.5858	33.4358	17.3163		18	17	24	19	28	29
AN1474.2	331.567	-0.366676	0.374931	-0.977983	0.328083	0.778033			433.858	278.992	408.915	153.515	378.541	335.579		362	355	375	114	317	562
AN1475.2	731.01	-0.24058	0.211454	-1.13775	0.255227	0.714891			717.904	905.349	749.133	756.801	716.482	540.389		599	1152	687	562	600	905
AN1476.2	463.089	-0.0925276	0.174471	-0.530332	0.595882	0.914692			442.248	529.692	460.166	500.943	408.395	437.088		369	674	422	372	342	732
AN1477.2	38.3401	-0.519137	0.389148	-1.33404	0.182192	0.621536			59.9252	29.8639	46.889	28.279	28.6593	36.424		50	38	43	21	24	61
AN1478.2	3564.44	-0.332995	0.144503	-2.30441	0.0211995	0.203257			3484.05	4238.32	4198.2	3157.82	3211.03	3097.24		2907	5393	3850	2345	2689	5187
AN1479.2	419.177	-0.193315	0.187185	-1.03275	0.301722	0.757502			431.461	407.093	501.603	436.305	395.259	343.341		360	518	460	324	331	575
AN1480.2	278.703	-0.176097	0.203482	-0.865415	0.386811	0.815596			264.869	344.221	276.972	288.177	230.468	267.508		221	438	254	214	193	448
AN1481.2	268.642	0.119048	0.248208	0.47963	0.63149	0.923893			324.795	242.055	206.093	253.165	324.805	260.939		271	308	189	188	272	437
AN1482.2	64.4117	-0.182041	0.359391	-0.506526	0.612487	0.918532			81.4983	56.5843	66.5169	87.5303	47.7655	46.575		68	72	61	65	40	78
AN1483.2	107.633	-0.0112434	0.22258	-0.050514	0.959713	0.996923			105.468	109.239	107.954	111.769	119.414	91.9558		88	139	99	83	100	154
AN1484.2	3951.25	-0.213137	0.178547	-1.19373	0.232585	0.687323			4078.51	4360.92	4289.79	2981.42	4060.07	3936.78		3403	5549	3934	2214	3400	6593
AN1485.2	1258.68	-0.146323	0.153773	-0.951551	0.341325	0.785076			1256.03	1378.46	1334.7	1168.87	1077.11	1336.94		1048	1754	1224	868	902	2239
AN1486.2	279.81	-0.102776	0.155317	-0.661716	0.508154	0.875788			304.42	286.851	278.062	262.591	281.816	265.119		254	365	255	195	236	444
AN1487.2	1387.67	0.4028	0.22429	1.79589	0.072512	0.410373			1375.88	963.505	1246.37	1893.35	1416.25	1430.69		1148	1226	1143	1406	1186	2396
AN1488.2	995.654	-0.218082	0.25362	-0.859876	0.389857	0.816528			900.076	1311.66	997.753	1106.92	946.95	710.567		751	1669	915	822	793	1190
AN1489.2	119.822	-0.0439172	0.217249	-0.202152	0.839798	0.975026			119.85	122.599	121.039	138.702	111.055	105.689		100	156	111	103	93	177
AN1490.2	2580.58	-0.0325997	0.169629	-0.192182	0.847599	0.977462			2793.71	2346.68	2687.94	2920.82	2402.6	2331.74		2331	2986	2465	2169	2012	3905
AN1491.2	583.301	-0.0584429	0.165391	-0.353361	0.723818	0.9479			596.855	625.571	561.577	535.955	650.805	529.044		498	796	515	398	545	886
AN1492.2	15.965	-0.504942	0.535443	-0.943036	0.345662	0.789419			14.382	28.2921	13.0853	10.773	16.7179	12.5394		12	36	12	8	14	21
AN1493.2	422.492	-1.17107	0.30052	-3.8968	9.7472e-05	0.00480863			571.686	728.523	452.533	327.229	271.069	183.912		477	927	415	243	227	308
AN1494.2	817.653	0.0091211	0.148945	0.0612379	0.95117	0.995754			750.263	802.397	891.981	791.813	875.302	794.164		626	1021	818	588	733	1330
AN1495.2	1280.37	0.323947	0.232756	1.39179	0.163987	0.587762			1192.51	1074.32	1147.14	1046.32	1479.54	1742.38		995	1367	1052	777	1239	2918
AN1496.2	509.613	-0.0940898	0.166179	-0.566194	0.571262	0.906225			524.945	477.037	579.024	469.97	469.296	537.404		438	607	531	349	393	900
AN1497.2	5.96683	0.364815	0.728417	0.500833	0.616489	0.919748			3.59551	6.28714	5.4522	6.7331	8.35896	5.37404		3	8	5	5	7	9
AN1498.2	289.023	-0.0158747	0.229877	-0.0690575	0.944944	0.995197			281.648	315.929	272.61	363.587	238.827	261.537		235	402	250	270	200	438
AN1499.2	7.36067	-0.565158	0.864153	-0.654002	0.51311	0.879385			8.38953	8.64482	9.81397	0	8.35896	8.95673		7	11	9	0	7	15
AN1500.2	2069.37	0.465948	0.242602	1.92063	0.0547785	0.352102			1447.79	2104.62	1660.74	2803.66	1870.02	2529.38		1208	2678	1523	2082	1566	4236
AN1501.2	2.64932	1.20806	1.19132	1.01405	0.310558	NA			0	2.35768	2.18088	5.38648	3.58241	2.38846		0	3	2	4	3	4
AN1502.2	193.017	0.285318	0.296585	0.96201	0.336045	0.782623			147.416	209.048	163.566	288.177	180.315	169.581		123	266	150	214	151	284
AN1503.2	42.7074	-0.162428	0.467092	-0.347742	0.728034	0.948718			55.1312	53.4407	26.1706	60.5979	25.0769	35.8269		46	68	24	45	21	60
AN1504.2	262.946	-0.203027	0.17319	-1.17228	0.241085	0.699139			285.244	297.853	259.525	269.324	235.245	230.487		238	379	238	200	197	386
AN1505.2	129.051	-0.387772	0.317869	-1.21991	0.222499	0.676112			105.468	208.262	124.31	106.383	115.831	114.049		88	265	114	79	97	191
AN1506.2	189.242	0.22642	0.31097	0.728108	0.466548	0.858905			153.409	216.906	151.571	277.404	149.267	186.897		128	276	139	206	125	313
AN1507.2	134.187	-0.000220692	0.242225	-0.000911101	0.999273	0.999639			117.453	157.179	128.672	115.809	128.967	157.041		98	200	118	86	108	263
AN1508.2	89.7243	0.0663491	0.254877	0.260318	0.794619	0.967656			107.865	84.8764	70.8787	90.2235	89.5603	94.9414		90	108	65	67	75	159
AN1509.2	36.8734	0.948506	0.349944	2.71045	0.00671915	0.095605			32.3596	25.1486	18.5375	43.0918	48.9596	53.1433		27	32	17	32	41	89
AN1510.2	372.043	-0.154505	0.184788	-0.836124	0.403085	0.824382			349.963	430.669	392.559	373.014	377.347	308.709		292	548	360	277	316	517
AN1511.2	695.003	-0.112648	0.234137	-0.481121	0.63043	0.923739			719.102	776.462	668.44	863.183	600.651	542.181		600	988	613	641	503	908
AN1512.2	339.444	0.206509	0.17991	1.14785	0.251032	0.710403			305.619	300.997	340.218	312.416	396.453	380.96		255	383	312	232	332	638
AN1513.2	342.186	0.0102886	0.176826	0.0581849	0.953601	0.99618			349.963	337.934	334.765	389.173	296.146	345.133		292	430	307	289	248	578
AN1514.2	280.626	0.16958	0.193106	0.878168	0.379853	0.811154			236.105	288.423	266.068	342.042	272.263	278.853		197	367	244	254	228	467
AN1515.2	1132	-0.216952	0.228366	-0.95002	0.342102	0.785798			922.848	1332.87	1395.76	1000.54	946.95	1193.04		770	1696	1280	743	793	1998
AN1516.2	955.668	0.131544	0.258122	0.509621	0.610317	0.918361			832.96	1047.6	853.815	1333.15	820.372	846.113		695	1333	783	990	687	1417
AN1517.2	253.624	-0.181414	0.276434	-0.656266	0.511653	0.878841			294.832	218.478	296.6	169.674	293.758	248.4		246	278	272	126	246	416
AN1518.2	1190.39	-0.0711763	0.291256	-0.244377	0.806939	0.969995			991.163	1101.04	1568.05	816.052	1374.45	1291.56		827	1401	1438	606	1151	2163
AN1519.2	305.024	-1.00649	0.283274	-3.55306	0.000380778	0.0131713			488.99	293.924	439.448	168.328	250.769	188.688		408	374	403	125	210	316
AN1520.2	739.331	0.184639	0.194547	0.949069	0.342585	0.786173			705.919	581.561	788.389	873.956	782.16	703.999		589	740	723	649	655	1179
AN1521.2	380.136	0.052046	0.161047	0.323172	0.746565	0.954922			365.544	402.377	352.212	352.814	404.812	403.053		305	512	323	262	339	675
AN1522.2	448.034	0.052703	0.174511	0.302004	0.762649	0.959183			474.608	458.961	386.016	417.452	499.149	452.016		396	584	354	310	418	757
AN1523.2	20308	-0.0859711	0.160931	-0.53421	0.593196	0.914333			20287.1	20014.3	22436.9	18031.2	22657.6	18421		16927	25467	20576	13390	18974	30850
AN1524.2	1084.78	-0.0657015	0.364181	-0.180409	0.856831	0.979924			1127.79	899.062	1303.08	552.114	1295.64	1330.97		941	1144	1195	410	1085	2229
AN1525.2	480.653	-0.139696	0.259258	-0.538829	0.590005	0.914333			442.248	660.15	407.825	420.145	534.973	418.578		369	840	374	312	448	701
AN1526.2	388.496	0.183483	0.172693	1.06248	0.288018	0.747121			373.933	327.717	389.287	457.851	400.036	382.154		312	417	357	340	335	640
AN1527.2	155.588	0.22625	0.225804	1.00198	0.316354	0.767688			137.828	167.395	124.31	148.128	189.868	165.998		115	213	114	110	159	278
AN1528.2	496.438	-0.33303	0.168118	-1.98094	0.0475983	0.327877			534.533	600.422	524.502	402.639	494.373	422.161		446	764	481	299	414	707
AN1529.2	5.88091	-0.232176	0.730363	-0.317892	0.750567	0.956491			5.99252	7.85893	5.4522	4.03986	4.77655	7.16539		5	10	5	3	4	12
AN1530.2	0	NA	NA	NA	NA	NA			0	0	0	0	0	0		0	0	0	0	0	0
AN1531.2	51.5542	0.369365	0.300402	1.22957	0.218859	0.675262			39.5506	44.01	52.3412	49.8249	54.9303	68.6683		33	56	48	37	46	115
AN1532.2	3.23332	0.00729053	1.26455	0.00576534	0.9954	NA			3.59551	0.785893	5.4522	5.38648	0	4.17981		3	1	5	4	0	7
AN1533.2	265.909	0.0570288	0.310017	0.183954	0.85405	0.978956			261.274	232.624	288.967	168.328	357.047	287.213		218	296	265	125	299	481
AN1534.2	5924.87	0.0677767	0.138997	0.487614	0.625823	0.923238			5917.01	5510.68	5927.64	6339.89	6432.81	5421.21		4937	7012	5436	4708	5387	9079
AN1535.2	302.687	-0.0755116	0.194555	-0.388125	0.697923	0.942237			279.251	291.566	359.845	305.683	315.252	264.522		233	371	330	227	264	443
AN1536.2	358.324	0.168919	0.216217	0.781246	0.434658	0.841119			324.795	312.785	372.931	460.544	363.018	315.874		271	398	342	342	304	529
AN1537.2	301.557	-0.0549911	0.161569	-0.340356	0.733588	0.950494			288.839	308.07	324.951	276.057	317.64	293.781		241	392	298	205	266	492
AN1538.2	491.327	0.108541	0.193318	0.561464	0.574481	0.906225			492.585	454.246	473.251	410.719	575.574	541.584		411	578	434	305	482	907
AN1539.2	513.898	0.0492279	0.179258	0.27462	0.783608	0.965019			529.739	553.269	430.724	531.915	557.662	480.081		442	704	395	395	467	804
AN1540.2	12.7572	-0.222086	0.503146	-0.441395	0.658927	0.93227			10.7865	14.1461	16.3566	10.773	11.9414	12.5394		9	18	15	8	10	21
AN1541.2	135.474	-0.822643	0.264574	-3.10931	0.00187524	0.0401565			125.843	206.69	186.465	95.61	95.5309	102.704		105	263	171	71	80	172
AN1542.2	3.32459	-1.3174	1.09806	-1.19975	0.230236	NA			3.59551	8.64482	2.18088	1.34662	1.19414	2.98558		3	11	2	1	1	5
AN1543.2	645.076	0.462697	0.60717	0.762055	0.446027	0.848393			557.304	707.304	362.026	1566.12	275.846	401.859		465	900	332	1163	231	673
AN1544.2	157.222	0.114923	0.263155	0.436714	0.662319	0.932768			151.011	164.252	136.305	214.113	130.161	147.488		126	209	125	159	109	247
AN1545.2	1147.51	0.0448547	0.118645	0.378059	0.705387	0.942582			1079.85	1145.05	1163.5	1187.72	1145.18	1163.78		901	1457	1067	882	959	1949
AN1546.2	1682.36	-0.0991042	0.126761	-0.781818	0.434321	0.841119			1662.32	1760.4	1798.14	1517.64	1706.42	1649.23		1387	2240	1649	1127	1429	2762
AN1547.2	48.7485	0.209406	0.461794	0.453462	0.650216	0.929325			23.9701	55.7984	55.6125	32.3189	72.8423	51.949		20	71	51	24	61	87
AN1548.2	58.2082	1.65145	0.407894	4.04872	5.14996e-05	0.00308421			28.7641	25.1486	30.5323	123.889	50.1537	90.7615		24	32	28	92	42	152
AN1549.2	48.4268	0.251046	0.544693	0.460894	0.644875	0.927274			40.7491	47.1536	43.6176	91.5702	47.7655	19.7048		34	60	40	68	40	33
AN1550.2	210.136	0.512118	0.297377	1.72212	0.0850483	0.442637			202.547	152.463	164.657	196.607	341.523	203.019		169	194	151	146	286	340
AN1551.2	12564.7	-0.166688	0.168272	-0.99059	0.321886	0.771723			11882	12880	15107	10927.8	13086.5	11504.6		9914	16389	13854	8115	10959	19267
AN1552.2	3.49615	-1.23731	0.967446	-1.27895	0.200916	NA			3.59551	4.71536	6.54265	1.34662	2.38827	2.38846		3	6	6	1	2	4
AN1553.2	1.5009	2.88356	1.73282	1.66408	0.0960955	NA			0	0.785893	0	4.03986	2.38827	1.79135		0	1	0	3	2	3
AN1554.2	662.616	-0.138702	0.180778	-0.767253	0.442931	0.845639			582.473	796.11	703.334	615.405	657.969	620.403		486	1013	645	457	551	1039
AN1555.2	1312.41	0.131072	0.196711	0.666316	0.505209	0.873772			1158.95	1359.59	1238.74	1626.72	1132.04	1358.44		967	1730	1136	1208	948	2275
AN1556.2	4830.28	0.158214	0.176845	0.894646	0.370976	0.8055			5062.48	4384.5	4249.45	5915.7	4555.63	4813.94		4224	5579	3897	4393	3815	8062
AN1557.2	21.5167	-0.0940102	0.408932	-0.229892	0.818176	0.973018			17.9776	27.5063	20.7184	22.8925	19.1062	20.899		15	35	19	17	16	35
AN1558.2	1418.09	-0.507148	0.190063	-2.66831	0.00762341	0.104221			1482.55	1760.4	1750.16	1053.06	1393.56	1068.84		1237	2240	1605	782	1167	1790
AN1559.2	177.001	-0.374163	0.308858	-1.21144	0.225728	0.679862			185.768	201.189	213.726	92.9168	189.868	178.538		155	256	196	69	159	299
AN1560.2	712.312	0.0639536	0.148262	0.431354	0.666211	0.934012			674.758	678.226	736.048	797.199	669.911	717.733		563	863	675	592	561	1202
AN1561.2	507.411	-0.515776	0.183715	-2.80748	0.0049931	0.0795813			548.915	690.8	549.582	417.452	453.772	383.945		458	879	504	310	380	643
AN1562.2	126.642	0.200703	0.223351	0.8986	0.368866	0.803951			137.828	106.881	110.135	138.702	120.608	145.696		115	136	101	103	101	244
AN1563.2	205.977	-0.108104	0.484046	-0.223335	0.823275	0.973018			171.386	308.07	160.295	344.735	109.861	141.516		143	392	147	256	92	237
AN1564.2	91.7593	-0.433277	0.256328	-1.69032	0.0909662	0.455221			118.652	99.0225	100.321	60.5979	83.5896	88.3731		99	126	92	45	70	148
AN1565.2	181.984	-0.219606	0.239582	-0.916624	0.35934	0.797043			230.113	195.687	162.476	181.794	137.326	184.509		192	249	149	135	115	309
AN1566.2	46.7477	-0.467068	0.429017	-1.08869	0.276289	0.733743			34.7566	84.8764	42.5272	43.0918	33.4358	41.7981		29	108	39	32	28	70
AN1567.2	2.04916	-3.36155	1.57934	-2.12845	0.0333	NA			3.59551	3.14357	4.36176	0	1.19414	0		3	4	4	0	1	0
AN1568.2	70.2706	0.213538	0.267289	0.798903	0.424347	0.833093			61.1237	74.6598	59.9742	70.0242	68.0658	87.776		51	95	55	52	57	147
AN1569.2	61.1266	-0.394682	0.256644	-1.53786	0.124084	0.52575			70.7117	66.015	71.9691	56.558	46.5713	54.9346		59	84	66	42	39	92
AN1570.2	1259.36	-0.191865	0.156684	-1.22454	0.22075	0.676112			1532.89	1282.58	1213.66	1202.53	1178.61	1145.86		1279	1632	1113	893	987	1919
AN1571.2	0.884447	1.03872	2.41103	0.430819	0.6666	NA			0	1.57179	0	1.34662	2.38827	0		0	2	0	1	2	0
AN1572.2	434.97	-0.480356	0.212888	-2.25638	0.0240469	0.220292			590.862	506.115	424.182	386.48	308.087	394.096		493	644	389	287	258	660
AN1573.2	115.51	0.42739	0.300002	1.42462	0.154266	0.574471			115.056	84.8764	95.9588	169.674	93.1427	134.351		96	108	88	126	78	225
AN1574.2	264.243	1.08044	0.431429	2.50434	0.0122682	0.145424			254.083	120.242	136.305	274.711	243.604	556.512		212	153	125	204	204	932
AN1575.2	0.97258	2.03671	2.37072	0.859107	0.390282	NA			1.1985	0	0	4.03986	0	0.597115		1	0	0	3	0	1
AN1576.2	0.412242	-0.890251	2.7762	-0.320673	0.748458	NA			0	0.785893	1.09044	0	0	0.597115		0	1	1	0	0	1
AN1577.2	26.1341	0.0368749	0.482842	0.0763705	0.939124	0.994415			26.3671	37.7229	13.0853	28.279	21.4945	29.8558		22	48	12	21	18	50
AN1578.2	121.187	-0.233761	0.264198	-0.884793	0.376268	0.809531			113.858	145.39	135.215	95.61	96.7251	140.322		95	185	124	71	81	235
AN1579.2	18.7949	0.824194	0.556763	1.48033	0.138785	0.55136			9.58803	19.6473	10.9044	35.0121	13.1355	24.4817		8	25	10	26	11	41
AN1580.2	60.4499	-0.263592	0.301087	-0.875467	0.38132	0.812415			69.5132	60.5138	66.5169	70.0242	53.7362	42.3952		58	77	61	52	45	71
AN1581.2	1.93399	-0.919738	1.52996	-0.601153	0.547738	NA			5.99252	0.785893	1.09044	1.34662	0	2.38846		5	1	1	1	0	4
AN1582.2	1.69553	0.265484	1.57257	0.168822	0.865937	NA			1.1985	3.14357	0	4.03986	1.19414	0.597115		1	4	0	3	1	1
AN1583.2	140.156	-0.914438	0.322609	-2.83451	0.00458963	0.0753205			224.12	197.259	129.762	86.1837	77.6189	125.991		187	251	119	64	65	211
AN1584.2	107.874	-0.0657359	0.322941	-0.203554	0.838702	0.9746			128.24	104.524	99.2301	121.196	65.6775	128.38		107	133	91	90	55	215
AN1585.2	11.2516	0.227944	1.02257	0.222914	0.823603	0.973018			20.3746	6.28714	4.36176	26.9324	1.19414	8.35962		17	8	4	20	1	14
AN1586.2	521.289	-1.40172	0.474873	-2.95177	0.00315955	0.0592648			907.267	1002.01	359.845	374.36	145.685	338.564		757	1275	330	278	122	567
AN1587.2	119.807	0.258224	0.225744	1.14388	0.252672	0.71102			121.049	97.4507	109.044	149.475	114.637	127.186		101	124	100	111	96	213
AN1588.2	631.504	0.966342	0.201263	4.80138	1.57575e-06	0.000180649			478.203	385.873	420.91	689.469	863.361	951.205		399	491	386	512	723	1593
AN1589.2	26.456	0.380953	0.376012	1.01314	0.310993	0.764161			22.7716	25.1486	20.7184	36.3587	23.8827	29.8558		19	32	19	27	20	50
AN1590.2	13.1704	1.78639	0.681294	2.62205	0.00874021	0.114235			4.79402	4.71536	8.72353	14.8128	11.9414	34.0356		4	6	8	11	10	57
AN1591.2	11.7695	2.25327	0.670164	3.36226	0.00077306	0.0216896			3.59551	6.28714	2.18088	16.1594	15.5238	26.8702		3	8	2	12	13	45
AN1592.2	0.494462	-2.44891	3.23142	-0.757845	0.448544	NA			0	0.785893	2.18088	0	0	0		0	1	2	0	0	0
AN1593.2	1.52324	-1.96465	1.56911	-1.25208	0.210542	NA			3.59551	1.57179	2.18088	0	1.19414	0.597115		3	2	2	0	1	1
AN1594.2	1.23988	0.917804	1.79324	0.511813	0.608782	NA			0	2.35768	0	2.69324	1.19414	1.19423		0	3	0	2	1	2
AN1595.2	11.8102	0.967184	0.550508	1.75689	0.0789362	0.428885			10.7865	7.85893	5.4522	17.5061	13.1355	16.1221		9	10	5	13	11	27
AN1596.2	110.726	1.42977	0.680573	2.10083	0.0356559	0.280902			130.637	26.7204	22.8993	257.204	115.831	111.063		109	34	21	191	97	186
AN1597.2	53.2713	0.452475	0.30388	1.48899	0.13649	0.548215			50.3372	37.7229	46.889	75.4107	52.542	56.726		42	48	43	56	44	95
AN1598.2	81.3008	0.0566205	0.322703	0.175457	0.860721	0.980448			106.667	63.6573	68.6978	103.69	72.8423	72.251		89	81	63	77	61	121
AN1599.2	862.028	-0.0867781	0.194753	-0.445579	0.655901	0.932107			1073.86	770.961	821.102	803.932	803.654	898.659		896	981	753	597	673	1505
AN1600.2	8.66895	1.90428	1.04951	1.81446	0.0696075	0.399857			0	5.50125	5.4522	4.03986	9.55309	27.4673		0	7	5	3	8	46
AN1601.2	581.985	1.09632	0.63389	1.72951	0.0837171	0.43944			503.372	443.244	166.837	460.544	305.699	1612.21		420	564	153	342	256	2700
AN1602.2	8.71901	-0.780075	0.614794	-1.26884	0.204499	0.655415			9.58803	9.43072	14.1757	5.38648	7.16482	6.56827		8	12	13	4	6	11
AN1603.2	11.1612	-0.318323	0.5835	-0.545541	0.585381	0.910862			14.382	11.0025	11.9948	13.4662	4.77655	11.3452		12	14	11	10	4	19
AN1604.2	1.13496	0.163217	1.76605	0.0924192	0.926365	NA			1.1985	0.785893	1.09044	1.34662	2.38827	0		1	1	1	1	2	0
AN1605.2	15.9984	-0.74503	0.517676	-1.43918	0.150099	0.567535			19.1761	15.7179	25.0801	17.5061	7.16482	11.3452		16	20	23	13	6	19
AN1606.2	2388.81	-0.172012	0.153276	-1.12224	0.261761	0.720381			2580.38	2581.66	2428.41	2321.57	2464.7	1956.15		2153	3285	2227	1724	2064	3276
AN1607.2	70.3654	0.164737	0.390821	0.421516	0.673378	0.936162			39.5506	86.4482	73.0595	51.1716	84.7837	87.1789		33	110	67	38	71	146
AN1608.2	340.39	-0.293382	0.380544	-0.770954	0.440734	0.843988			279.251	452.674	393.649	160.248	359.435	397.082		233	576	361	119	301	665
AN1609.2	41.4146	-0.356668	0.42918	-0.831045	0.405948	0.825133			34.7566	57.3702	45.7985	43.0918	46.5713	20.899		29	73	42	32	39	35
AN1610.2	424.495	-0.190219	0.311194	-0.611254	0.541032	0.894659			387.117	503.757	466.709	247.778	530.197	411.413		323	641	428	184	444	689
AN1611.2	12.7453	0.461739	0.605877	0.7621	0.446	0.848393			5.99252	13.3602	11.9948	18.8527	17.9121	8.35962		5	17	11	14	15	14
AN1612.2	10.1068	0.984971	0.606166	1.62492	0.10418	0.483542			8.38953	7.85893	4.36176	10.773	11.9414	17.3163		7	10	4	8	10	29
AN1613.2	1.70673	1.41894	1.45694	0.973922	0.330095	NA			1.1985	1.57179	0	2.69324	1.19414	3.58269		1	2	0	2	1	6
AN1614.2	13.146	1.78754	0.748793	2.38723	0.0169758	0.178312			1.1985	6.28714	9.81397	32.3189	17.9121	11.3452		1	8	9	24	15	19
AN1615.2	0.660738	-1.34824	2.4781	-0.544063	0.586398	NA			1.1985	1.57179	0	0	1.19414	0		1	2	0	0	1	0
AN1616.2	34.1633	-0.077149	0.396299	-0.194674	0.845648	0.977165			32.3596	44.01	29.4419	21.5459	35.8241	41.7981		27	56	27	16	30	70
AN1617.2	0.130982	-0.994178	4.08047	-0.243643	0.807507	NA			0	0.785893	0	0	0	0		0	1	0	0	0	0
AN1618.2	0.0995192	0.880583	4.07321	0.216189	0.82884	NA			0	0	0	0	0	0.597115		0	0	0	0	0	1
AN1619.2	33.043	0.57159	0.45933	1.2444	0.213352	0.667506			33.5581	28.2921	17.4471	59.2513	26.271	33.4385		28	36	16	44	22	56
AN1620.2	372.315	0.248249	0.310868	0.798565	0.424543	0.833093			436.255	245.984	340.218	289.523	497.955	423.952		364	313	312	215	417	710
AN1621.2	667.651	0.0815271	0.202577	0.402449	0.687354	0.941586			795.807	582.347	569.21	725.828	635.281	697.431		664	741	522	539	532	1168
AN1622.2	852.207	-0.213941	0.304374	-0.702889	0.482125	0.86354			1047.49	589.42	1110.07	632.911	938.592	794.761		874	750	1018	470	786	1331
AN1623.2	8.39179	-0.397126	0.790547	-0.502343	0.615426	0.919017			15.5806	3.14357	9.81397	8.07972	9.55309	4.17981		13	4	9	6	8	7
AN1624.2	24797.4	-0.0998662	0.15353	-0.650466	0.515391	0.88008			24674.8	24512.8	27780.1	21051.7	25879.3	24886		20588	31191	25476	15633	21672	41677
AN1625.2	29.5486	-0.0621994	0.420162	-0.148037	0.882314	0.984242			34.7566	31.4357	25.0801	16.1594	35.8241	34.0356		29	40	23	12	30	57
AN1626.2	0	NA	NA	NA	NA	NA			0	0	0	0	0	0		0	0	0	0	0	0
AN1627.2	0.361484	-0.707107	3.61083	-0.19583	0.844744	NA			0	1.57179	0	0	0	0.597115		0	2	0	0	0	1
AN1628.2	10.7652	-0.350053	0.557443	-0.627961	0.530029	0.885933			9.58803	15.7179	10.9044	8.07972	9.55309	10.7481		8	20	10	6	8	18
AN1629.2	862.66	0.245064	0.126989	1.9298	0.0536316	0.349062			799.402	794.538	773.123	966.873	960.086	881.939		667	1011	709	718	804	1477
AN1630.2	5569.5	1.55401	0.529846	2.93294	0.00335773	0.062087			3222.78	3870.52	1395.76	12382.2	3156.1	9389.64		2689	4925	1280	9195	2643	15725
AN1631.2	870.021	2.26522	0.666839	3.39694	0.000681429	0.0201047			419.476	186.257	293.329	3132.24	402.424	786.401		350	237	269	2326	337	1317
AN1632.2	415.93	0.181403	0.251962	0.719962	0.471548	0.859895			324.795	473.893	369.659	526.528	346.3	454.405		271	603	339	391	290	761
AN1633.2	621.331	0.240592	0.210014	1.1456	0.251959	0.710961			524.945	582.347	601.923	759.494	523.032	736.243		438	741	552	564	438	1233
AN1634.2	556.25	0.0666923	0.155559	0.428728	0.668121	0.934471			576.48	486.468	568.12	548.074	603.039	555.317		481	619	521	407	505	930
AN1635.2	342.089	-0.0770333	0.178922	-0.430542	0.666802	0.934197			314.008	342.649	398.011	307.029	337.941	352.895		262	436	365	228	283	591
AN1636.2	648.163	0.217106	0.208429	1.04163	0.297584	0.754035			647.192	542.266	610.647	550.768	800.072	738.035		540	690	560	409	670	1236
AN1637.2	105.815	-0.162772	0.21625	-0.752701	0.451629	0.851094			112.659	115.526	107.954	86.1837	106.278	106.287		94	147	99	64	89	178
AN1638.2	3185.58	-0.293892	0.218204	-1.34687	0.178023	0.613908			2920.75	4423.01	3180.82	3136.28	2801.44	2651.19		2437	5628	2917	2329	2346	4440
AN1639.2	1306.98	0.00882732	0.211456	0.0417455	0.966702	0.9972			1410.64	1387.1	1108.98	1548.61	1306.39	1080.18		1177	1765	1017	1150	1094	1809
AN1640.2	244.304	-0.432733	0.296782	-1.45808	0.144818	0.561122			303.222	250.7	287.876	280.097	137.326	206.602		253	319	264	208	115	346
AN1641.2	7.68167	0.359966	0.760557	0.473292	0.636005	0.925647			9.58803	7.07304	3.27132	14.8128	4.77655	6.56827		8	9	3	11	4	11
AN1642.2	0.199751	-0.994178	4.08047	-0.243643	0.807507	NA			1.1985	0	0	0	0	0		1	0	0	0	0	0
AN1643.2	3.41184	0.10289	1.19285	0.0862555	0.931263	NA			0	5.50125	4.36176	4.03986	1.19414	5.37404		0	7	4	3	1	9
AN1644.2	9.44333	-0.617038	0.660334	-0.934433	0.35008	0.791892			8.38953	16.5038	9.81397	4.03986	7.16482	10.7481		7	21	9	3	6	18
AN1645.2	0	NA	NA	NA	NA	NA			0	0	0	0	0	0		0	0	0	0	0	0
AN1646.2	137.556	0.407687	0.236907	1.72088	0.0852731	0.442637			117.453	121.028	116.677	176.407	120.608	173.163		98	154	107	131	101	290
AN1647.2	23.0912	0.676055	0.481524	1.40399	0.160322	0.58408			16.7791	15.7179	21.8088	21.5459	20.3003	42.3952		14	20	20	16	17	71
AN1648.2	0.224437	1.02502	4.0683	0.251952	0.801078	NA			0	0	0	1.34662	0	0		0	0	0	1	0	0
AN1649.2	199.298	0.575285	0.26773	2.14875	0.0316541	0.262965			168.989	137.531	174.471	285.483	170.762	258.551		141	175	160	212	143	433
AN1650.2	100.856	1.32356	0.319908	4.13733	3.51364e-05	0.00227395			70.7117	41.6523	62.1551	111.769	140.908	177.94		59	53	57	83	118	298
AN1651.2	0.454938	0.79191	2.7358	0.289462	0.772228	NA			0	0.785893	0	1.34662	0	0.597115		0	1	0	1	0	1
AN1652.2	1435.26	0.15018	0.233285	0.643762	0.51973	0.881805			1121.8	1494.77	1464.46	1801.78	1181	1547.72		936	1902	1343	1338	989	2592
AN1653.2	845.245	-0.192169	0.192059	-1.00057	0.317033	0.767782			872.511	837.762	996.663	654.457	808.431	901.644		728	1066	914	486	677	1510
AN1654.2	41.5786	0.491465	0.524227	0.937504	0.3485	0.791218			32.3596	51.083	20.7184	28.279	39.4065	77.625		27	65	19	21	33	130
AN1655.2	2661.47	0.215167	0.256573	0.838621	0.401682	0.824084			2392.21	2366.32	2630.14	3897.12	2299.91	2383.09		1996	3011	2412	2894	1926	3991
AN1656.2	1003.84	-0.376509	0.297187	-1.26691	0.205189	0.656554			1060.68	1189.84	1152.6	537.301	1133.24	949.414		885	1514	1057	399	949	1590
AN1657.2	1142.32	-0.186687	0.210332	-0.88758	0.374767	0.807817			1155.36	1501.06	990.12	1132.51	1066.36	1008.53		964	1910	908	841	893	1689
AN1658.2	34.8391	0.0455614	0.480864	0.0947491	0.924514	0.990477			27.5656	53.4407	21.8088	36.3587	23.8827	45.9779		23	68	20	27	20	77
AN1659.2	2388.83	-0.449559	0.378372	-1.18814	0.234778	0.689664			1947.57	4027.7	2299.74	1712.9	1449.68	2895.41		1625	5125	2109	1272	1214	4849
AN1660.2	624.863	-0.27355	0.163695	-1.67109	0.0947032	0.462103			640.001	633.43	778.575	545.381	595.874	555.914		534	806	714	405	499	931
AN1661.2	439.173	0.0575416	0.161432	0.356446	0.721507	0.947176			437.454	464.463	389.287	414.759	472.878	456.196		365	591	357	308	396	764
AN1662.2	585.054	-0.28879	0.261678	-1.10361	0.269762	0.727364			650.788	618.498	662.988	352.814	592.292	632.942		543	787	608	262	496	1060
AN1663.2	91.272	0.0280932	0.27943	0.100538	0.919918	0.989432			79.1013	94.3072	99.2301	76.7573	81.2013	117.035		66	120	91	57	68	196
AN1664.2	167.544	0.235125	0.281316	0.835805	0.403265	0.824382			153.409	181.541	127.582	179.1	136.132	227.501		128	231	117	133	114	381
AN1665.2	537.154	-0.0632105	0.169136	-0.373726	0.708608	0.943854			570.488	576.06	499.422	585.78	469.296	521.879		476	733	458	435	393	874
AN1666.2	1342.75	-0.301599	0.310477	-0.971404	0.331347	0.780946			1638.35	1285.72	1525.53	716.402	1438.93	1451.59		1367	1636	1399	532	1205	2431
AN1667.2	903.362	0.0359758	0.281053	0.128003	0.898146	0.9861			965.994	805.54	906.156	591.166	1134.43	1016.89		806	1025	831	439	950	1703
AN1668.2	204.396	-0.291581	0.1797	-1.6226	0.104675	0.484438			243.296	213.763	216.998	195.26	187.479	169.581		203	272	199	145	157	284
AN1669.2	367.147	-0.222635	0.226898	-0.981212	0.326488	0.777237			426.667	346.579	415.458	261.244	361.823	391.111		356	441	381	194	303	655
AN1670.2	235.522	-0.0667431	0.191729	-0.348112	0.727756	0.948671			219.326	244.413	257.344	263.938	219.721	208.393		183	311	236	196	184	349
AN1671.2	1087.64	-0.4211	0.264622	-1.59133	0.111536	0.49754			1283.6	1151.33	1300.9	684.083	1259.81	846.113		1071	1465	1193	508	1055	1417
AN1672.2	3.11221	0.478408	1.20517	0.396963	0.691395	NA			4.79402	0	3.27132	4.03986	2.38827	4.17981		4	0	3	3	2	7
AN1673.2	732.982	0.0901329	0.246494	0.365659	0.71462	0.94456			690.338	779.606	659.717	589.82	989.939	688.474		576	992	605	438	829	1153
AN1674.2	675.124	0.12172	0.192033	0.633846	0.526181	0.883575			551.312	610.639	778.575	676.003	704.541	729.675		460	777	714	502	590	1222
AN1675.2	1790.11	-0.162597	0.342602	-0.474594	0.635076	0.925456			1706.67	1513.63	2452.4	1159.44	2453.95	1454.57		1424	1926	2249	861	2055	2436
AN1676.2	436.146	-0.241159	0.264371	-0.912197	0.361665	0.797645			487.791	382.73	547.401	316.456	514.673	367.823		407	487	502	235	431	616
AN1677.2	108.459	1.85845	0.750711	2.47559	0.0133016	0.15293			63.5207	37.7229	39.2559	398.6	68.0658	43.5894		53	48	36	296	57	73
AN1678.2	68.4079	-0.28153	0.298115	-0.944367	0.344982	0.789416			73.1087	93.5213	58.8838	56.558	57.3186	71.0567		61	119	54	42	48	119
AN1679.2	36.9373	0.0451539	0.338169	0.133525	0.893778	0.985325			38.3521	37.7229	33.8037	37.7054	28.6593	45.3808		32	48	31	28	24	76
AN1680.2	67.4039	0.478144	0.271636	1.76024	0.078367	0.427239			59.9252	51.8689	56.7029	95.61	70.4541	69.8625		50	66	52	71	59	117
AN1681.2	13.5262	1.25849	0.531273	2.36881	0.0178452	0.184546			7.19102	11.0025	5.4522	17.5061	19.1062	20.899		6	14	5	13	16	35
AN1682.2	235.535	0.128522	0.190854	0.673403	0.500691	0.871397			251.686	209.833	214.817	216.806	269.875	250.191		210	267	197	161	226	419
AN1683.2	530.155	-0.281979	0.286264	-0.985032	0.324609	0.773911			455.432	782.749	504.874	544.035	514.673	379.168		380	996	463	404	431	635
AN1684.2	197.059	-0.0752693	0.190133	-0.395878	0.692195	0.941892			200.15	216.906	187.556	214.113	189.868	173.761		167	276	172	159	159	291
AN1685.2	238.292	-0.599211	0.178608	-3.3549	0.000793939	0.0220462			275.656	302.569	284.605	181.794	174.344	210.782		230	385	261	135	146	353
AN1686.2	125.324	0.413227	0.30505	1.35462	0.175538	0.609279			87.4908	118.67	115.587	187.18	100.307	142.711		73	151	106	139	84	239
AN1687.2	19.7624	0.204908	0.469324	0.436602	0.6624	0.932768			16.7791	13.3602	25.0801	26.9324	15.5238	20.899		14	17	23	20	13	35
AN1688.2	784.534	-0.516684	0.191079	-2.70403	0.00685038	0.0971277			816.181	1115.18	838.549	646.378	620.951	669.964		681	1419	769	480	520	1122
AN1689.2	1429.49	-0.546115	0.263747	-2.0706	0.0383964	0.29137			1458.58	2095.98	1535.34	1403.18	858.584	1225.28		1217	2667	1408	1042	719	2052
AN1690.2	793.584	0.0556192	0.211459	0.263026	0.792531	0.967656			747.866	676.654	910.518	716.402	958.892	751.171		624	861	835	532	803	1258
AN1691.2	164.761	0.823883	0.354117	2.32658	0.0199875	0.197051			131.835	97.4507	127.582	305.683	131.355	194.66		110	124	117	227	110	326
AN1692.2	10661.5	2.52771	0.658508	3.83854	0.000123769	0.00584263			4222.33	2899.94	2331.36	39431.7	4534.14	10549.2		3523	3690	2138	29282	3797	17667
AN1693.2	305.341	0.633948	0.269733	2.35028	0.0187592	0.1896			276.854	216.121	224.631	492.863	290.175	331.399		231	275	206	366	243	555
AN1694.2	304.758	0.00732057	0.255643	0.0286359	0.977155	0.999611			285.244	364.654	260.615	382.44	244.798	290.795		238	464	239	284	205	487
AN1695.2	628.899	0.147674	0.159431	0.926255	0.354314	0.793953			529.739	606.709	652.084	692.163	673.493	619.209		442	772	598	514	564	1037
AN1696.2	278.075	0.135223	0.19904	0.679377	0.496899	0.868861			219.326	286.065	287.876	315.109	293.758	266.313		183	364	264	234	246	446
AN1697.2	437.894	0.239862	0.177203	1.3536	0.175864	0.609279			361.948	396.876	444.9	455.158	530.197	438.283		302	505	408	338	444	734
AN1698.2	865.656	-0.0872335	0.145764	-0.598457	0.549535	0.898014			951.612	855.052	867.991	829.518	911.126	778.639		794	1088	796	616	763	1304
AN1699.2	218.88	-0.077173	0.404736	-0.190675	0.84878	0.977462			190.562	293.924	190.827	113.116	208.974	315.874		159	374	175	84	175	529
AN1700.2	2366.06	-0.0634981	0.159286	-0.398642	0.690157	0.941762			2194.46	2578.51	2480.75	2085.91	2576.95	2279.79		1831	3281	2275	1549	2158	3818
AN1701.2	132.707	0.176212	0.259818	0.678214	0.497636	0.869482			94.6818	133.602	146.119	123.889	136.132	161.818		79	170	134	92	114	271
AN1702.2	29.6381	-0.23681	0.356237	-0.664755	0.506207	0.874901			34.7566	34.5793	26.1706	30.9723	27.4651	23.8846		29	44	24	23	23	40
AN1703.2	18.0904	0.432355	0.629331	0.687007	0.492078	0.866365			11.985	13.3602	20.7184	35.0121	7.16482	20.3019		10	17	19	26	6	34
AN1704.2	330.372	2.06166	0.744858	2.76786	0.00564261	0.0856182			117.453	135.174	130.853	123.889	187.479	1287.38		98	172	120	92	157	2156
AN1705.2	205.906	0.857386	0.41119	2.08514	0.0370569	0.286089			135.431	140.675	164.657	162.941	189.868	441.865		113	179	151	121	159	740
AN1706.2	329.548	-0.286802	0.205275	-1.39716	0.162365	0.586358			393.109	374.871	317.318	352.814	262.71	276.464		328	477	291	262	220	463
AN1707.2	34.5085	0.277322	0.353622	0.784234	0.432903	0.839597			25.1686	34.5793	32.7132	41.7452	42.9889	29.8558		21	44	30	31	36	50
AN1708.2	1331.84	0.192846	0.169373	1.13858	0.254877	0.714671			1336.33	1104.97	1286.72	1554	1455.65	1253.35		1115	1406	1180	1154	1219	2099
AN1709.2	524.718	0.117327	0.362022	0.324088	0.745871	0.954796			533.334	380.372	597.562	304.336	733.2	599.504		445	484	548	226	614	1004
AN1710.2	500.179	-0.0598912	0.192418	-0.311256	0.755606	0.957186			532.136	456.604	545.22	406.679	524.226	536.21		444	581	500	302	439	898
AN1711.2	1508	-0.0850158	0.315589	-0.269387	0.787632	0.965441			1659.93	1366.67	1632.39	852.411	1736.27	1800.3		1385	1739	1497	633	1454	3015
AN1712.2	61.2078	-0.231873	0.293213	-0.790801	0.42906	0.8381			67.1162	54.2266	76.3309	63.2911	59.7068	46.575		56	69	70	47	50	78
AN1713.2	237.57	0.31537	0.267032	1.18102	0.237595	0.692841			176.18	218.478	238.807	344.735	230.468	216.753		147	278	219	256	193	363
AN1714.2	65.8209	2.23142	0.692359	3.22292	0.00126892	0.0310924			35.9551	14.932	18.5375	227.579	58.5127	39.4096		30	19	17	169	49	66
AN1715.2	48.6468	0.612431	0.366445	1.67128	0.0946667	0.462103			29.9626	53.4407	30.5323	68.6776	60.901	48.3663		25	68	28	51	51	81
AN1716.2	258.317	1.17809	0.405191	2.90749	0.00364346	0.0652651			194.158	151.677	128.672	585.78	240.021	249.594		162	193	118	435	201	418
AN1717.2	128.836	0.144726	0.252799	0.572496	0.566986	0.905788			130.637	118.67	119.948	117.156	115.831	170.775		109	151	110	87	97	286
AN1718.2	1305.16	0.71677	0.420121	1.70611	0.0879884	0.448892			1625.17	634.216	703.334	2227.31	1321.91	1319.03		1356	807	645	1654	1107	2209
AN1719.2	2157.37	1.13644	0.350324	3.24397	0.00117876	0.0297751			1836.11	897.49	1313.98	4130.08	2399.02	2367.56		1532	1142	1205	3067	2009	3965
AN1720.2	359.281	0.224148	0.220001	1.01885	0.308274	0.762113			384.72	290.78	318.409	378.4	456.16	327.219		321	370	292	281	382	548
AN1721.2	609.808	-0.120325	0.210272	-0.572234	0.567164	0.905788			659.177	720.664	524.502	677.35	514.673	562.483		550	917	481	503	431	942
AN1722.2	457.474	0.105243	0.226436	0.46478	0.642089	0.92582			444.645	378.8	501.603	405.333	435.86	578.605		371	482	460	301	365	969
AN1723.2	46.6074	0.159282	0.456854	0.34865	0.727352	0.948671			69.5132	38.5088	25.0801	44.4385	38.2124	63.8914		58	49	23	33	32	107
AN1724.2	139.264	0.346411	0.36329	0.953538	0.340317	0.784786			160.6	92.7354	114.496	223.539	108.666	135.545		134	118	105	166	91	227
AN1725.2	79.3118	0.291213	0.296315	0.982782	0.325715	0.776087			85.0938	56.5843	71.9691	106.383	84.7837	71.0567		71	72	66	79	71	119
AN1726.2	374.815	0.88407	0.284482	3.10765	0.00188582	0.0401565			316.405	227.909	245.349	611.366	506.314	341.55		264	290	225	454	424	572
AN1727.2	1287.55	-0.169035	0.187322	-0.902374	0.366858	0.802419			1318.35	1257.43	1514.62	1005.93	1339.82	1289.17		1100	1600	1389	747	1122	2159
AN1728.2	2625.49	-0.0210723	0.127806	-0.164878	0.86904	0.982402			2634.31	2634.31	2663.95	2539.73	2838.46	2442.2		2198	3352	2443	1886	2377	4090
AN1729.2	558.24	-0.218388	0.156847	-1.39236	0.163814	0.587404			601.649	621.641	579.024	533.262	456.16	557.706		502	791	531	396	382	934
AN1730.2	276.441	-0.263738	0.319629	-0.825137	0.409294	0.82631			243.296	418.881	240.987	323.189	212.556	219.738		203	533	221	240	178	368
AN1731.2	1795.32	0.62932	0.428667	1.46808	0.142081	0.555668			920.451	2184.78	1123.15	3090.49	1282.5	2170.51		768	2780	1030	2295	1074	3635
AN1732.2	1098.01	-0.0531799	0.358739	-0.148241	0.882152	0.984242			831.762	1508.13	1014.11	1426.07	654.387	1153.63		694	1919	930	1059	548	1932
AN1733.2	1614.26	1.00389	0.457255	2.19547	0.02813	0.244141			806.593	1652.73	762.218	3380.02	1167.87	1916.14		673	2103	699	2510	978	3209
AN1734.2	10.9244	0.418743	0.704627	0.594276	0.552328	0.899814			7.19102	17.2896	3.27132	12.1196	10.7472	14.9279		6	22	3	9	9	25
AN1735.2	1306.03	0.257986	0.14991	1.72094	0.0852614	0.442637			1314.76	1144.26	1108.98	1478.59	1475.95	1313.65		1097	1456	1017	1098	1236	2200
AN1736.2	180.154	-0.723693	0.26283	-2.75347	0.00589677	0.0883302			183.371	281.35	208.274	111.769	156.432	139.725		153	358	191	83	131	234
AN1737.2	76.3376	0.99704	0.707551	1.40914	0.158793	0.582017			99.4758	37.7229	16.3566	105.036	35.8241	163.61		83	48	15	78	30	274
AN1738.2	19.7477	2.10465	0.602936	3.49067	0.000481815	0.0154663			9.58803	4.71536	8.72353	30.9723	16.7179	47.7692		8	6	8	23	14	80
AN1739.2	0.199751	-0.994178	4.08047	-0.243643	0.807507	NA			1.1985	0	0	0	0	0		1	0	0	0	0	0
AN1740.2	0.130982	-0.994178	4.08047	-0.243643	0.807507	NA			0	0.785893	0	0	0	0		0	1	0	0	0	0
AN1741.2	1.22126	-0.482692	1.80469	-0.267466	0.789111	NA			1.1985	3.14357	0	0	1.19414	1.79135		1	4	0	0	1	3
AN1742.2	329.294	0.744172	0.497824	1.49485	0.134954	0.544225			254.083	245.984	237.716	787.773	213.75	236.458		212	313	218	585	179	396
AN1743.2	617.273	0.413209	0.243607	1.69621	0.0898456	0.452328			588.465	445.601	556.125	525.182	816.79	771.473		491	567	510	390	684	1292
AN1744.2	262.816	1.03453	0.576811	1.79353	0.0728876	0.411834			152.21	173.682	190.827	715.055	121.802	223.321		127	221	175	531	102	374
AN1745.2	430.158	0.374322	0.237027	1.57924	0.114282	0.503253			361.948	399.234	362.026	608.672	366.6	482.469		302	508	332	452	307	808
AN1746.2	1239.84	0.190705	0.191733	0.994638	0.319912	0.770701			973.185	1293.58	1204.94	1505.52	1251.46	1210.35		812	1646	1105	1118	1048	2027
AN1747.2	420.159	-1.14484	0.335153	-3.41586	0.000635798	0.0191776			342.772	642.075	750.223	238.352	318.835	228.695		286	817	688	177	267	383
AN1748.2	28.1058	-0.775367	0.456429	-1.69877	0.0893631	0.451031			32.3596	27.5063	47.9794	14.8128	16.7179	29.2587		27	35	44	11	14	49
AN1749.2	51.9399	-0.0531544	0.295453	-0.179908	0.857225	0.980227			59.9252	45.5818	54.522	41.7452	52.542	57.3231		50	58	50	31	44	96
AN1750.2	440.871	-0.234353	0.367188	-0.638236	0.52332	0.883016			559.701	348.151	523.412	222.192	513.479	478.289		467	443	480	165	430	801
AN1751.2	431.85	-0.191748	0.219424	-0.873871	0.382188	0.812897			474.608	414.166	493.97	315.109	478.849	414.398		396	527	453	234	401	694
AN1752.2	1685.31	1.53966	0.53077	2.90081	0.00372205	0.0662294			1656.33	414.951	517.959	2129.01	1862.85	3530.74		1382	528	475	1581	1560	5913
AN1753.2	242.771	-0.158342	0.180487	-0.877303	0.380322	0.811725			275.656	249.128	244.259	203.34	253.157	231.084		230	317	224	151	212	387
AN1754.2	118.677	0.16198	0.41754	0.387939	0.698061	0.942237			92.2848	135.174	109.044	57.9047	165.985	151.667		77	172	100	43	139	254
AN1755.2	152.309	-0.218578	0.209929	-1.0412	0.297784	0.754035			177.379	146.176	167.928	160.248	125.384	136.739		148	186	154	119	105	229
AN1756.2	64.7394	-0.219628	0.252799	-0.868786	0.384964	0.814269			71.9102	68.3727	69.7882	56.558	54.9303	66.8769		60	87	64	42	46	112
AN1757.2	1660.46	-0.127096	0.187656	-0.677281	0.498228	0.869929			1589.22	1991.45	1618.21	1469.16	1834.19	1460.54		1326	2534	1484	1091	1536	2446
AN1758.2	295.351	0.0530468	0.18603	0.285152	0.775528	0.963258			292.435	276.634	300.962	262.591	348.688	290.795		244	352	276	195	292	487
AN1759.2	231.19	0.0987301	0.201713	0.489459	0.624517	0.923238			221.723	192.544	257.344	218.152	240.021	257.357		185	245	236	162	201	431
AN1760.2	84.6691	0.188176	0.252886	0.744115	0.456807	0.854517			69.5132	71.5163	97.0492	84.8371	90.7544	94.3442		58	91	89	63	76	158
AN1761.2	534.504	0.314017	0.24796	1.2664	0.20537	0.656816			388.315	623.999	415.458	663.884	551.691	563.677		324	794	381	493	462	944
AN1762.2	253.217	0.124963	0.172353	0.725043	0.468426	0.859018			236.105	222.408	268.248	276.057	260.322	256.163		197	283	246	205	218	429
AN1763.2	579.607	-0.0561526	0.205627	-0.273079	0.784792	0.965019			695.132	575.274	501.603	651.764	525.42	528.447		580	732	460	484	440	885
AN1764.2	224	0.199934	0.317961	0.6288	0.52948	0.885594			216.929	163.466	246.44	153.515	296.146	267.508		181	208	226	114	248	448
AN1765.2	313.786	0.472714	0.277682	1.70236	0.0886881	0.449888			291.236	241.269	255.163	500.943	291.369	302.738		243	307	234	372	244	507
AN1766.2	263.448	0.163096	0.33572	0.485809	0.627102	0.923739			274.457	234.982	235.535	414.759	181.509	239.443		229	299	216	308	152	401
AN1767.2	299.313	0.245248	0.169515	1.44676	0.147963	0.564408			278.053	271.919	273.701	312.416	297.34	362.449		232	346	251	232	249	607
AN1768.2	1435.92	-0.122928	0.142763	-0.861067	0.389201	0.816528			1453.79	1567.07	1468.82	1302.18	1524.91	1298.73		1213	1994	1347	967	1277	2175
AN1769.2	1873.64	0.0466629	0.16349	0.285417	0.775325	0.963258			1783.37	1970.23	1776.33	1657.69	2144.67	1909.58		1488	2507	1629	1231	1796	3198
AN1770.2	602.385	0.178104	0.217181	0.820072	0.412175	0.826719			560.9	494.327	642.27	507.676	714.094	695.042		468	629	589	377	598	1164
AN1771.2	25.8684	0.0386226	0.499634	0.0773018	0.938383	0.994344			28.7641	17.2896	31.6228	25.5858	14.3296	37.6183		24	22	29	19	12	63
AN1772.2	33.6221	0.00545691	0.328864	0.0165932	0.986761	0.999611			28.7641	37.7229	33.8037	36.3587	31.0476	34.0356		24	48	31	27	26	57
AN1773.2	325.777	0.038966	0.166124	0.23456	0.814551	0.97299			334.383	334.79	293.329	356.854	328.388	306.917		279	426	269	265	275	514
AN1774.2	15.6044	-0.172284	0.454002	-0.379478	0.704333	0.942237			15.5806	18.8614	15.2662	13.4662	14.3296	16.1221		13	24	14	10	12	27
AN1775.2	544.557	-0.0948263	0.163559	-0.579768	0.562071	0.904219			511.761	547.767	627.004	514.409	567.215	499.188		427	697	575	382	475	836
AN1776.2	509.956	0.127028	0.209883	0.60523	0.545026	0.896458			576.48	418.881	466.709	573.66	569.603	454.405		481	533	428	426	477	761
AN1777.2	393.972	-0.106686	0.142863	-0.746771	0.455202	0.853846			395.506	414.166	416.548	381.093	361.823	394.693		330	527	382	283	303	661
AN1778.2	207.024	0.080063	0.303691	0.263633	0.792062	0.967656			212.135	184.685	209.365	148.128	191.062	296.766		177	235	192	110	160	497
AN1779.2	726.865	0.00391169	0.147206	0.026573	0.9788	0.999611			666.368	711.233	799.293	755.454	718.87	709.97		556	905	733	561	602	1189
AN1780.2	559.793	0.189008	0.172658	1.0947	0.273649	0.730549			601.649	491.183	478.704	560.194	588.709	638.316		502	625	439	416	493	1069
AN1781.2	423.791	0.198238	0.464506	0.426771	0.669546	0.934616			220.525	693.943	269.339	421.492	340.329	597.115		184	883	247	313	285	1000
AN1782.2	110.926	0.196875	0.232761	0.845824	0.397651	0.820557			100.674	102.166	105.773	141.395	114.637	100.913		84	130	97	105	96	169
AN1783.2	427.292	-0.119768	0.238258	-0.502683	0.615187	0.919017			529.739	464.463	340.218	474.01	367.794	387.528		442	591	312	352	308	649
AN1784.2	5.92928	0.604398	0.76633	0.788692	0.430292	0.838333			3.59551	4.71536	5.4522	8.07972	9.55309	4.17981		3	6	5	6	8	7
AN1785.2	0.199751	-0.994178	4.08047	-0.243643	0.807507	NA			1.1985	0	0	0	0	0		1	0	0	0	0	0
AN1786.2	0.0995192	0.880583	4.07321	0.216189	0.82884	NA			0	0	0	0	0	0.597115		0	0	0	0	0	1
AN1787.2	3.03081	0.662441	1.03525	0.639883	0.522249	NA			1.1985	2.35768	3.27132	5.38648	3.58241	2.38846		1	3	3	4	3	4
AN1788.2	161.614	0.235101	0.332034	0.708061	0.478907	0.862795			118.652	176.04	150.481	113.116	237.633	173.761		99	224	138	84	199	291
AN1789.2	40.754	0.309934	0.330937	0.936533	0.348999	0.791218			39.5506	37.7229	31.6228	37.7054	57.3186	40.6038		33	48	29	28	48	68
AN1790.2	1.23382	1.63995	1.93687	0.846701	0.397162	NA			0	1.57179	0	4.03986	1.19414	0.597115		0	2	0	3	1	1
AN1791.2	0	NA	NA	NA	NA	NA			0	0	0	0	0	0		0	0	0	0	0	0
AN1792.2	0.728066	1.73952	2.37215	0.733309	0.46337	NA			0	0.785893	0	0	2.38827	1.19423		0	1	0	0	2	2
AN1793.2	125.179	0.0682067	0.306558	0.222492	0.823931	0.973018			147.416	124.171	94.8684	164.288	93.1427	127.186		123	158	87	122	78	213
AN1794.2	751.721	-0.251431	0.38653	-0.650482	0.515381	0.88008			1059.48	861.339	531.045	814.705	385.706	858.055		884	1096	487	605	323	1437
AN1795.2	766.001	0.0573995	0.261563	0.219448	0.826301	0.973018			759.852	567.415	924.694	958.794	705.735	679.517		634	722	848	712	591	1138
AN1796.2	283.669	-0.263119	0.149884	-1.75548	0.0791774	0.429904			309.214	300.997	318.409	259.898	255.545	257.954		258	383	292	193	214	432
AN1797.2	166.231	-0.127568	0.196031	-0.650756	0.515204	0.88008			179.776	168.181	171.199	173.714	165.985	138.531		150	214	157	129	139	232
AN1798.2	375.75	-0.0648491	0.192339	-0.33716	0.735996	0.950494			318.802	411.022	423.091	358.201	345.106	398.276		266	523	388	266	289	667
AN1799.2	32.3808	0.501914	0.328178	1.5294	0.126166	0.529265			27.5656	27.5063	25.0801	37.7054	40.6007	35.8269		23	35	23	28	34	60
AN1800.2	1848.4	0.446735	0.273156	1.63545	0.101954	0.477352			1704.27	1040.52	1949.71	2356.59	1921.37	2117.97		1422	1324	1788	1750	1609	3547
AN1801.2	2576.4	-0.721538	0.321459	-2.24457	0.0247958	0.225146			3343.83	3036.69	3242.97	1135.2	2690.39	2009.29		2790	3864	2974	843	2253	3365
AN1802.2	966.314	0.107368	0.191362	0.561072	0.574749	0.906225			975.582	982.366	835.278	860.49	964.863	1179.3		814	1250	766	639	808	1975
AN1803.2	217.489	1.70015	0.420578	4.0424	5.29076e-05	0.0031353			100.674	80.947	125.401	270.671	537.362	189.883		84	103	115	201	450	318
AN1804.2	1.2689	-3.81822	1.95321	-1.95485	0.0506011	NA			1.1985	3.14357	3.27132	0	0	0		1	4	3	0	0	0
AN1805.2	1662.81	0.337449	0.382623	0.881936	0.377811	0.810028			1492.14	1796.55	1117.7	2939.67	1190.55	1440.24		1245	2286	1025	2183	997	2412
AN1806.2	23.3765	-0.196036	0.40769	-0.480847	0.630625	0.923763			23.9701	22.005	29.4419	24.2392	15.5238	25.0788		20	28	27	18	13	42
AN1807.2	1.47238	0.344315	1.48629	0.231661	0.816801	NA			0	1.57179	2.18088	2.69324	1.19414	1.19423		0	2	2	2	1	2
AN1808.2	3.52254	-0.498142	1.07898	-0.461678	0.644312	NA			8.38953	3.14357	1.09044	1.34662	3.58241	3.58269		7	4	1	1	3	6
AN1809.2	505.952	-0.0601525	0.241225	-0.249363	0.80308	0.968642			548.915	562.699	439.448	371.667	526.614	586.367		458	716	403	276	441	982
AN1810.2	5185.07	-0.470648	0.383324	-1.22781	0.219519	0.675262			6237.01	7106.04	4729.24	2625.91	3492.85	6919.37		5204	9042	4337	1950	2925	11588
AN1811.2	241.648	0.281393	0.256111	1.09872	0.271892	0.72818			248.09	234.982	171.199	313.762	208.974	272.882		207	299	157	233	175	457
AN1812.2	4362	-0.238567	0.187393	-1.27308	0.202988	0.653685			4768.85	5382.58	4011.73	4078.91	4407.56	3522.38		3979	6849	3679	3029	3691	5899
AN1813.2	65.5138	-1.37723	0.346504	-3.97464	7.04862e-05	0.00382197			99.4758	66.8009	117.768	29.6256	45.3772	34.0356		83	85	108	22	38	57
AN1814.2	432.407	2.87188	1.08774	2.64023	0.00828489	0.110319			209.738	45.5818	56.7029	1733.1	355.853	193.465		175	58	52	1287	298	324
AN1815.2	14.2979	0.338493	0.562712	0.601538	0.547482	0.896458			10.7865	9.43072	17.4471	24.2392	10.7472	13.1365		9	12	16	18	9	22
AN1816.2	0.298558	1.79091	4.04431	0.442823	0.657894	NA			0	0	0	0	0	1.79135		0	0	0	0	0	3
AN1817.2	392.894	0.159196	0.224413	0.709389	0.478083	0.862743			451.836	296.282	367.479	367.627	438.248	435.894		377	377	337	273	367	730
AN1818.2	114.989	-0.287798	0.244336	-1.17788	0.238846	0.695393			157.004	107.667	115.587	98.3033	106.278	105.092		131	137	106	73	89	176
AN1819.2	151.695	-0.722732	0.190986	-3.78422	0.000154189	0.0068363			192.959	194.116	181.013	105.036	113.443	123.603		161	247	166	78	95	207
AN1820.2	279.958	-0.564149	0.241544	-2.3356	0.0195122	0.194852			251.686	361.511	389.287	196.607	236.439	244.22		210	460	357	146	198	409
AN1821.2	164.751	-0.304482	0.275787	-1.10405	0.269573	0.727364			127.041	208.262	210.455	129.276	165.985	147.488		106	265	193	96	139	247
AN1822.2	45.0929	-0.608249	0.431863	-1.40843	0.159003	0.582017			64.7192	65.2291	32.7132	51.1716	25.0769	31.6471		54	83	30	38	21	53
AN1823.2	306.258	-1.41992	0.378382	-3.7526	0.000175008	0.0074704			405.094	610.639	323.861	115.809	137.326	244.817		338	777	297	86	115	410
AN1824.2	11.4057	-0.442061	0.76123	-0.580719	0.56143	0.90409			14.382	14.932	10.9044	1.34662	9.55309	17.3163		12	19	10	1	8	29
AN1825.2	6.00535	-1.08661	0.773471	-1.40485	0.160067	0.583615			7.19102	6.28714	10.9044	2.69324	5.97068	2.98558		6	8	10	2	5	5
AN1826.2	10.6715	-1.29093	0.689217	-1.87304	0.0610625	0.372644			9.58803	13.3602	21.8088	6.7331	9.55309	2.98558		8	17	20	5	8	5
AN1827.2	260.202	0.0980119	0.198196	0.49452	0.620939	0.92234			222.922	232.624	298.781	281.444	253.157	272.285		186	296	274	209	212	456
AN1828.2	3.65424	-0.967935	1.09397	-0.884793	0.376268	NA			9.58803	3.92946	1.09044	1.34662	3.58241	2.38846		8	5	1	1	3	4
AN1829.2	1.0791	-2.25507	2.28688	-0.986088	0.32409	NA			1.1985	3.92946	0	1.34662	0	0		1	5	0	1	0	0
AN1830.2	0.199023	1.02502	4.0683	0.251952	0.801078	NA			0	0	0	0	1.19414	0		0	0	0	0	1	0
AN1831.2	4.08763	0.72875	0.93026	0.783383	0.433402	NA			2.39701	5.50125	1.09044	5.38648	4.77655	5.37404		2	7	1	4	4	9
AN1832.2	27.7976	0.338277	0.407683	0.829755	0.406677	0.82519			16.7791	30.6498	25.0801	36.3587	33.4358	24.4817		14	39	23	27	28	41
AN1833.2	22.3606	-0.417823	0.40746	-1.02543	0.305159	0.759074			29.9626	27.5063	19.6279	18.8527	16.7179	21.4962		25	35	18	14	14	36
AN1834.2	168.494	0.0964648	0.197781	0.487736	0.625737	0.923238			155.806	157.964	173.38	196.607	171.956	155.25		130	201	159	146	144	260
AN1835.2	1.17179	0.103758	1.8005	0.0576271	0.954046	NA			0	2.35768	1.09044	0	1.19414	2.38846		0	3	1	0	1	4
AN1836.2	435.954	-0.704354	0.264906	-2.65889	0.00783991	0.106097			590.862	627.928	400.192	402.639	318.835	275.27		493	799	367	299	267	461
AN1837.2	1.22197	-1.6083	1.86506	-0.86233	0.388506	NA			2.39701	3.14357	0	0	1.19414	0.597115		2	4	0	0	1	1
AN1838.2	0.406177	0.0547969	3.51271	0.0155996	0.987554	NA			0	0	1.09044	1.34662	0	0		0	0	1	1	0	0
AN1839.2	49.0406	0.150829	0.443674	0.339953	0.733892	0.950494			67.1162	22.005	51.2507	51.1716	47.7655	54.9346		56	28	47	38	40	92
AN1840.2	11.1995	0.335758	0.562562	0.596836	0.550617	0.89884			7.19102	11.0025	10.9044	14.8128	14.3296	8.95673		6	14	10	11	12	15
AN1841.2	126.386	0.606296	0.310943	1.94986	0.0511923	0.339956			81.4983	121.813	95.9588	204.686	115.831	138.531		68	155	88	152	97	232
AN1842.2	333.791	0.418034	0.229657	1.82025	0.0687204	0.397034			331.986	251.486	273.701	467.277	327.193	351.104		277	320	251	347	274	588
AN1843.2	218.089	-0.345151	0.228884	-1.50797	0.131561	0.539336			239.701	283.707	209.365	196.607	160.014	219.141		200	361	192	146	134	367
AN1844.2	637.201	0.170362	0.193631	0.879832	0.37895	0.810303			503.372	580.775	715.329	650.418	656.775	716.539		420	739	656	483	550	1200
AN1845.2	605.66	-0.0308428	0.227633	-0.135494	0.892222	0.984948			725.095	593.349	516.869	724.482	551.691	522.476		605	755	474	538	462	875
AN1846.2	1030.42	0.200876	0.189075	1.06241	0.288049	0.747121			986.369	804.754	1084.99	1210.61	1104.58	991.212		823	1024	995	899	925	1660
AN1847.2	1247.7	0.349058	0.268403	1.3005	0.193429	0.638366			1335.13	862.125	1094.8	1478.59	1674.18	1041.37		1114	1097	1004	1098	1402	1744
AN1848.2	995.018	0.831026	0.281263	2.95462	0.00313055	0.0589734			786.219	556.412	805.836	1695.39	995.91	1130.34		656	708	739	1259	834	1893
AN1849.2	317.751	-0.129109	0.377101	-0.342372	0.732071	0.950494			312.81	474.679	207.184	412.066	224.498	275.27		261	604	190	306	188	461
AN1850.2	282.339	0.110716	0.193949	0.570849	0.568102	0.905788			245.693	311.999	255.163	325.882	269.875	285.421		205	397	234	242	226	478
AN1851.2	2652.57	-0.0697516	0.166772	-0.418245	0.675768	0.937624			2815.29	2434.7	2900.57	2360.63	2935.19	2469.07		2349	3098	2660	1753	2458	4135
AN1852.2	13.8769	2.04502	0.971583	2.10483	0.0353062	0.28025			3.59551	7.85893	4.36176	52.5182	10.7472	4.17981		3	10	4	39	9	7
AN1853.2	21.793	0.474909	0.612421	0.775462	0.438067	0.842272			23.9701	23.5768	6.54265	39.052	21.4945	16.1221		20	30	6	29	18	27
AN1854.2	236.213	-0.0147882	0.221488	-0.0667674	0.946767	0.995491			202.547	293.924	214.817	223.539	242.41	240.04		169	374	197	166	203	402
AN1855.2	1024.88	-0.23688	0.267623	-0.885126	0.376088	0.809362			1114.61	1049.17	1163.5	639.645	1222.8	959.564		930	1335	1067	475	1024	1607
AN1856.2	286.265	0.073816	0.223545	0.330206	0.741244	0.95264			304.42	265.632	269.339	262.591	251.963	363.643		254	338	247	195	211	609
AN1857.2	148.995	-0.769251	0.205133	-3.75001	0.000176827	0.00750813			182.173	201.189	178.832	103.69	126.578	101.51		152	256	164	77	106	170
AN1858.2	4.16175	-1.49632	1.05667	-1.41607	0.156754	NA			5.99252	9.43072	3.27132	2.69324	0	3.58269		5	12	3	2	0	6
AN1859.2	426.169	0.0306301	0.160627	0.190691	0.848768	0.977462			436.255	422.025	407.825	379.747	464.519	446.642		364	537	374	282	389	748
AN1860.2	597.431	0.0667206	0.190279	0.350646	0.725854	0.948398			542.922	556.412	649.903	716.402	575.574	543.375		453	708	596	532	482	910
AN1861.2	497.208	-0.000957967	0.16696	-0.00573771	0.995422	0.999611			522.548	512.402	459.076	475.357	457.354	556.512		436	652	421	353	383	932
AN1862.2	389.608	-0.201175	0.289003	-0.6961	0.486366	0.86502			417.079	484.896	346.76	494.21	271.069	323.637		348	617	318	367	227	542
AN1863.2	96.0615	0.0411389	0.320714	0.128273	0.897933	0.9861			83.8953	110.811	88.3257	133.315	68.0658	91.9558		70	141	81	99	57	154
AN1864.2	436.504	0.349283	0.188146	1.85645	0.0633897	0.380432			444.645	334.79	374.021	509.022	441.831	514.713		371	426	343	378	370	862
AN1865.2	49.5423	0.184417	0.295206	0.624705	0.532165	0.88731			35.9551	49.5113	53.4316	53.8648	50.1537	54.3375		30	63	49	40	42	91
AN1866.2	41.1039	0.455794	0.329983	1.38126	0.167198	0.594489			38.3521	40.0805	25.0801	45.7851	52.542	44.7837		32	51	23	34	44	75
AN1867.2	268.84	0.0750776	0.164762	0.455674	0.648624	0.928391			252.884	276.634	254.073	290.87	283.01	255.565		211	352	233	216	237	428
AN1868.2	133.014	0.144383	0.580127	0.248882	0.803452	0.968642			119.85	175.254	82.8735	277.404	68.0658	74.6394		100	223	76	206	57	125
AN1869.2	32.3302	1.05268	0.446854	2.35576	0.0184848	0.18827			21.5731	29.078	11.9948	52.5182	31.0476	47.7692		18	37	11	39	26	80
AN1870.2	90.6717	0.0195259	0.271535	0.0719096	0.942674	0.994996			97.0788	79.3752	92.6875	96.9566	107.472	70.4596		81	101	85	72	90	118
AN1871.2	733.57	-0.35643	0.326629	-1.09124	0.275168	0.731927			822.174	738.739	910.518	402.639	935.009	592.338		686	940	835	299	783	992
AN1872.2	64.74	-0.262796	0.248367	-1.0581	0.290011	0.748653			77.9028	66.8009	67.6073	57.9047	58.5127	59.7115		65	85	62	43	49	100
AN1873.2	1629.81	-0.123156	0.221368	-0.556341	0.577978	0.907945			2037.46	1725.82	1333.61	1731.75	1582.23	1367.99		1700	2196	1223	1286	1325	2291
AN1874.2	631.307	0.229071	0.14139	1.62014	0.105202	0.485757			559.701	605.138	576.843	732.561	673.493	640.108		467	770	529	544	564	1072
AN1875.2	821.904	0.130089	0.190858	0.681603	0.49549	0.868568			816.181	766.246	774.213	686.776	932.621	955.385		681	975	710	510	781	1600
AN1876.2	889.896	0.00838872	0.148608	0.0564485	0.954985	0.996285			870.114	869.198	920.332	949.367	936.203	794.164		726	1106	844	705	784	1330
AN1877.2	74.7889	0.693735	0.32906	2.10823	0.0350109	0.279233			38.3521	67.5868	65.4265	71.3709	100.307	105.689		32	86	60	53	84	177
AN1878.2	834.316	0.142427	0.201863	0.705564	0.480459	0.863034			625.619	888.845	864.72	807.972	893.214	925.529		522	1131	793	600	748	1550
AN1879.2	757.482	-0.45177	0.21313	-2.11969	0.034032	0.275032			1012.74	731.666	879.986	746.028	619.757	554.72		845	931	807	554	519	929
AN1880.2	531.342	-0.444082	0.146036	-3.0409	0.00235871	0.0479207			638.803	590.991	607.376	429.572	489.596	431.714		533	752	557	319	410	723
AN1881.2	41.2211	-0.82238	0.359741	-2.28604	0.0222522	0.208858			56.3297	45.5818	56.7029	18.8527	39.4065	30.4529		47	58	52	14	33	51
AN1882.2	879.766	2.38223	1.0461	2.27724	NA	NA			384.72	269.561	195.189	3643.95	422.724	362.449		321	343	179	2706	354	607
AN1883.2	3246.59	-0.138203	0.216205	-0.63922	0.52268	0.882682			3189.22	3316.47	3700.96	2390.25	3736.45	3146.2		2661	4220	3394	1775	3129	5269
AN1884.2	307.081	-0.905891	0.382064	-2.37104	0.0177379	0.184149			378.727	502.186	321.68	109.076	254.351	276.464		316	639	295	81	213	463
AN1885.2	13.8056	0.0480311	0.514031	0.0934401	0.925554	0.990477			13.1835	14.1461	13.0853	10.773	20.3003	11.3452		11	18	12	8	17	19
AN1886.2	2.91418	-0.824823	1.23536	-0.667675	0.504341	NA			4.79402	3.92946	2.18088	5.38648	0	1.19423		4	5	2	4	0	2
AN1887.2	2.53726	0.148617	1.12815	0.131735	0.895194	NA			1.1985	3.92946	2.18088	1.34662	2.38827	4.17981		1	5	2	1	2	7
AN1888.2	16.9191	-0.118579	0.558193	-0.212434	0.831769	0.973068			29.9626	10.2166	13.0853	14.8128	17.9121	15.525		25	13	12	11	15	26
AN1889.2	0.330005	0.0584071	3.72263	0.0156897	0.987482	NA			0	0.785893	0	0	1.19414	0		0	1	0	0	1	0
AN1890.2	0.199038	1.41784	4.05681	0.349496	0.726717	NA			0	0	0	0	0	1.19423		0	0	0	0	0	2
AN1891.2	44.3717	-0.336372	0.35416	-0.949776	0.342226	0.785798			51.5357	59.7279	38.1654	29.6256	38.2124	48.9635		43	76	35	22	32	82
AN1892.2	645.679	0.0555066	0.230132	0.241195	0.809404	0.971213			635.207	611.425	654.265	483.437	792.907	696.834		530	778	600	359	664	1167
AN1893.2	86.4917	0.299528	0.368301	0.81327	0.416063	0.828307			51.5357	84.0905	95.9588	133.315	72.8423	81.2077		43	107	88	99	61	136
AN1894.2	255.763	-0.302909	0.295169	-1.02622	0.304786	0.758909			214.532	296.282	334.765	300.296	213.75	174.955		179	377	307	223	179	293
AN1895.2	70.4415	0.0970397	0.471172	0.205954	0.836827	0.9746			65.9177	80.1611	56.7029	122.542	60.901	36.424		55	102	52	91	51	61
AN1896.2	422.111	0.888174	0.534445	1.66186	0.0965405	0.465074			273.259	374.085	239.897	1016.7	429.889	198.839		228	476	220	755	360	333
AN1897.2	237.522	0.370036	0.478992	0.772531	0.4398	0.843988			189.364	258.559	172.29	464.584	220.915	119.423		158	329	158	345	185	200
AN1898.2	153.467	0.266709	0.387649	0.688018	0.491441	0.866365			135.431	181.541	99.2301	216.806	191.062	96.7327		113	231	91	161	160	162
AN1899.2	89.9618	0.511531	0.522795	0.978455	0.327849	0.777939			71.9102	92.7354	56.7029	138.702	143.296	36.424		60	118	52	103	120	61
AN1900.2	420.076	-0.194411	0.271567	-0.715888	0.47406	0.860802			401.499	522.619	420.91	277.404	497.955	400.067		335	665	386	206	417	670
AN1901.2	563.98	0.00243542	0.599359	0.00406337	0.996758	0.999611			427.866	399.234	862.539	1141.93	327.193	225.113		357	508	791	848	274	377
AN1902.2	746.467	-0.00334231	0.156673	-0.021333	0.98298	0.999611			696.331	818.115	727.324	772.96	677.076	786.998		581	1041	667	574	567	1318
AN1903.2	0	NA	NA	NA	NA	NA			0	0	0	0	0	0		0	0	0	0	0	0
AN1904.2	2709.54	-0.027775	0.238225	-0.116591	0.907184	0.98768			3021.43	2307.38	2879.85	2002.42	3140.58	2905.56		2521	2936	2641	1487	2630	4866
AN1905.2	719.735	0.127962	0.165342	0.773927	0.438974	0.843171			710.713	627.928	727.324	661.19	778.577	812.674		593	799	667	491	652	1361
AN1906.2	252.172	-0.234145	0.174549	-1.34142	0.179783	0.61762			272.06	271.919	273.701	208.726	261.516	225.113		227	346	251	155	219	377
AN1907.2	335.616	-0.0941527	0.265014	-0.355274	0.722385	0.947176			358.353	373.299	306.414	437.652	260.322	277.659		299	475	281	325	218	465
AN1908.2	758.479	-0.135534	0.20804	-0.65148	0.514737	0.88008			805.395	715.948	862.539	570.967	828.731	767.293		672	911	791	424	694	1285
AN1909.2	626.422	0.265461	0.132512	2.0033	0.0451447	0.319477			589.664	554.055	563.758	654.457	716.482	680.114		492	705	517	486	600	1139
AN1910.2	339.966	0.524558	0.177353	2.95771	0.00309932	0.0585224			274.457	288.423	271.52	452.464	401.23	351.701		229	367	249	336	336	589
AN1911.2	1856.76	-0.304676	0.206973	-1.47205	0.141006	0.554015			1764.2	2419.76	1969.34	1807.16	1786.43	1393.67		1472	3079	1806	1342	1496	2334
AN1912.2	31.7686	-0.48618	0.419042	-1.16022	0.245961	0.703784			32.3596	44.01	35.9845	16.1594	25.0769	37.0212		27	56	33	12	21	62
AN1913.2	3019.69	-0.25263	0.22271	-1.13435	0.256648	0.714891			3088.54	3253.6	3509.04	2064.37	3313.73	2888.84		2577	4140	3218	1533	2775	4838
AN1914.2	0.355419	0.0573138	3.65541	0.0156791	0.98749	NA			0	0.785893	0	1.34662	0	0		0	1	0	1	0	0
AN1915.2	394.558	0.300641	0.217871	1.37991	0.167615	0.594918			345.169	329.289	388.197	338.002	470.49	496.203		288	419	356	251	394	831
AN1916.2	942.56	0.0455804	0.136099	0.334906	0.737696	0.951216			951.612	881.772	950.864	888.769	1018.6	963.744		794	1122	872	660	853	1614
AN1917.2	17.6256	1.18228	0.74549	1.58592	0.112758	0.499661			8.38953	18.0755	5.4522	40.3986	7.16482	26.2731		7	23	5	30	6	44
AN1918.2	240.623	-1.1715	0.400176	-2.92747	0.00341734	0.0626123			185.768	535.193	278.062	141.395	164.791	138.531		155	681	255	105	138	232
AN1919.2	120.403	-0.16328	0.260669	-0.626386	0.531062	0.886391			141.423	137.531	103.592	117.156	90.7544	131.963		118	175	95	87	76	221
AN1920.2	237.333	-0.361459	0.350865	-1.03019	0.30292	0.758739			396.705	214.549	190.827	208.726	162.403	250.788		331	273	175	155	136	420
AN1921.2	531.65	0.131511	0.218523	0.601818	0.547295	0.896458			506.967	562.699	450.352	684.083	514.673	471.124		423	716	413	508	431	789
AN1922.2	2021.95	0.124547	0.120659	1.03223	0.301966	0.757502			1837.31	1985.95	1979.15	2216.54	2061.08	2051.69		1533	2527	1815	1646	1726	3436
AN1923.2	1154.4	-0.104338	0.145486	-0.71717	0.473269	0.860802			1163.75	1219.71	1204.94	1004.58	1231.16	1102.28		971	1552	1105	746	1031	1846
AN1924.2	1523.4	-0.0650401	0.128989	-0.504231	0.614099	0.919017			1440.6	1569.43	1662.92	1455.7	1520.14	1491.59		1202	1997	1525	1081	1273	2498
AN1925.2	6.20732	-0.0903162	0.764692	-0.118108	0.905982	0.98768			8.38953	3.14357	7.63309	6.7331	7.16482	4.17981		7	4	7	5	6	7
AN1926.2	52.4131	0.521795	0.318314	1.63925	0.101162	0.476423			43.1461	44.01	41.4368	80.7972	46.5713	58.5173		36	56	38	60	39	98
AN1927.2	601.723	0.0247453	0.17602	0.140582	0.8882	0.984699			617.23	530.478	642.27	562.887	686.629	570.842		515	675	589	418	575	956
AN1928.2	1.35128	1.591	1.65473	0.961485	0.336308	NA			1.1985	0.785893	0	1.34662	3.58241	1.19423		1	1	0	1	3	2
AN1929.2	574.903	0.0402214	0.173988	0.231174	0.81718	0.973018			589.664	489.611	621.551	577.7	628.116	542.778		492	623	570	429	526	909
AN1930.2	31.02	-0.366119	0.485403	-0.754259	0.450694	0.850616			52.7342	27.5063	23.9897	37.7054	26.271	17.9135		44	35	22	28	22	30
AN1931.2	727.2	-0.0964033	0.184342	-0.52296	0.601002	0.917047			663.971	838.548	749.133	735.255	766.636	609.655		554	1067	687	546	642	1021
AN1932.2	313.683	-0.0999229	0.176074	-0.567505	0.570371	0.906225			348.765	311.999	312.957	276.057	342.717	289.601		291	397	287	205	287	485
AN1933.2	514.526	0.126991	0.147768	0.859397	0.390121	0.816617			484.196	499.828	489.608	587.126	529.003	497.397		404	636	449	436	443	833
AN1934.2	114.372	-0.0733214	0.22591	-0.32456	0.745514	0.954796			133.034	102.952	115.587	123.889	108.666	102.107		111	131	106	92	91	171
AN1935.2	619.871	-0.413152	0.206369	-2.002	0.0452845	0.319752			683.147	720.664	719.691	445.731	660.358	489.635		570	917	660	331	553	820
AN1936.2	375.999	-0.211812	0.26341	-0.804117	0.42133	0.830959			387.117	393.732	430.724	238.352	437.054	369.017		323	501	395	177	366	618
AN1937.2	33.9095	-0.442734	0.431187	-1.02678	0.304524	0.758739			27.5656	49.5113	39.2559	41.7452	19.1062	26.2731		23	63	36	31	16	44
AN1938.2	14.369	0.0348202	0.494839	0.0703667	0.943902	0.995033			9.58803	16.5038	16.3566	12.1196	16.7179	14.9279		8	21	15	9	14	25
AN1939.2	856.131	-0.0580827	0.153712	-0.377868	0.705529	0.942582			782.623	972.15	863.629	826.825	871.72	819.839		653	1237	792	614	730	1373
AN1940.2	258.466	-0.679536	0.232781	-2.91921	0.00350916	0.0638572			263.671	330.861	358.755	241.045	170.762	185.703		220	421	329	179	143	311
AN1941.2	1.56897	4.09465	1.87519	2.18359	0.0289923	NA			0	0	0	4.03986	1.19414	4.17981		0	0	0	3	1	7
AN1942.2	26.2995	-0.0406496	0.398282	-0.102062	0.918707	0.989178			25.1686	27.5063	28.3515	18.8527	23.8827	34.0356		21	35	26	14	20	57
AN1943.2	494.953	-0.0859799	0.133514	-0.643977	0.51959	0.881805			490.188	521.047	516.869	482.09	489.596	469.93		409	663	474	358	410	787
AN1944.2	217.846	0.0254658	0.275064	0.0925812	0.926236	0.990477			197.753	204.332	247.53	153.515	230.468	273.479		165	260	227	114	193	458
AN1945.2	266.596	0.173402	0.169971	1.02018	0.307642	0.762113			267.266	225.551	260.615	280.097	271.069	294.975		223	287	239	208	227	494
AN1946.2	46.6052	0.442215	0.299852	1.47478	0.140272	0.553591			34.7566	42.4382	40.3463	55.2114	60.901	45.9779		29	54	37	41	51	77
AN1947.2	42.5949	0.460538	0.477036	0.965415	0.334337	0.782328			39.5506	34.5793	32.7132	84.8371	29.8534	34.0356		33	44	30	63	25	57
AN1948.2	2263.58	0.15486	0.161032	0.961672	0.336214	0.782623			2051.84	1956.09	2418.6	2600.32	2228.26	2326.36		1712	2489	2218	1931	1866	3896
AN1949.2	1214.94	-0.224771	0.394613	-0.569599	0.568949	0.906182			1524.5	1110.47	1294.35	521.142	1526.11	1313.06		1272	1413	1187	387	1278	2199
AN1950.2	1412.61	-0.396089	0.171308	-2.31215	0.0207695	0.201314			1371.09	1594.58	1850.48	1180.99	1232.35	1246.18		1144	2029	1697	877	1032	2087
AN1951.2	391.29	0.282715	0.238695	1.18442	0.236247	0.690898			365.544	343.435	350.032	344.735	558.856	385.139		305	437	321	256	468	645
AN1952.2	44.2621	0.501242	0.451286	1.1107	0.266698	0.724281			34.7566	30.6498	44.7081	28.279	81.2013	45.9779		29	39	41	21	68	77
AN1953.2	561.783	0.0334706	0.136645	0.244946	0.806498	0.969901			546.518	557.198	560.487	575.007	598.263	533.224		456	709	514	427	501	893
AN1954.2	1054.59	0.0119834	0.254015	0.0471758	0.962373	0.9972			1105.02	968.22	1078.45	743.334	1333.85	1098.69		922	1232	989	552	1117	1840
AN1955.2	11.7546	0.507884	0.558599	0.909209	0.36324	0.798608			9.58803	9.43072	9.81397	20.1993	9.55309	11.9423		8	12	9	15	8	20
AN1956.2	261.853	-0.301125	0.24762	-1.21608	0.223956	0.677695			285.244	224.765	358.755	201.993	248.38	251.983		238	286	329	150	208	422
AN1957.2	224.507	0.213282	0.349241	0.610702	0.541397	0.895079			216.929	165.038	243.168	137.355	302.117	282.436		181	210	223	102	253	473
AN1958.2	37.7529	0.555833	0.488095	1.13878	0.254794	0.714671			35.9551	16.5038	39.2559	67.331	33.4358	34.0356		30	21	36	50	28	57
AN1959.2	164.316	0.444508	0.244363	1.81904	0.0689048	0.397242			140.225	124.957	151.571	238.352	168.373	162.415		117	159	139	177	141	272
AN1960.2	44.2532	-0.071335	0.355858	-0.200459	0.841122	0.975646			57.5282	45.5818	32.7132	53.8648	34.63	41.201		48	58	30	40	29	69
AN1961.2	478.04	-0.185829	0.15854	-1.17212	0.241148	0.699139			558.503	487.254	480.884	479.397	415.56	446.642		466	620	441	356	348	748
AN1962.2	169.287	0.822332	0.532941	1.54301	0.122829	0.522366			180.974	89.5918	95.9588	386.48	165.985	96.7327		151	114	88	287	139	162
AN1963.2	271.193	0.023665	0.246813	0.0958821	0.923614	0.990477			263.671	278.992	262.796	359.548	218.527	243.623		220	355	241	267	183	408
AN1964.2	20788.1	0.177227	0.171516	1.03329	0.301467	0.757502			20846.8	16112.4	21580.9	21405.9	22757.9	22024.6		17394	20502	19791	15896	19058	36885
AN1965.2	1288.82	-0.0438664	0.293687	-0.149365	0.881266	0.983892			1468.17	1058.6	1400.13	824.132	1540.44	1441.44		1225	1347	1284	612	1290	2414
AN1966.2	2049.78	-0.0749032	0.240593	-0.311327	0.755552	0.957186			1722.25	2165.92	2421.87	1517.64	2210.35	2260.68		1437	2756	2221	1127	1851	3786
AN1967.2	5867.87	-0.396273	0.49426	-0.801751	0.422697	0.832224			8423.09	7155.56	4429.37	2368.7	3692.27	9138.25		7028	9105	4062	1759	3092	15304
AN1968.2	844.273	0.00698728	0.269046	0.0259706	0.979281	0.999611			1061.87	752.885	714.239	650.418	834.702	1051.52		886	958	655	483	699	1761
AN1969.2	14.9898	0.0202612	0.565808	0.0358093	0.971434	0.99856			13.1835	22.005	8.72353	21.5459	11.9414	12.5394		11	28	8	16	10	21
AN1970.2	977.977	0.242856	0.165461	1.46776	0.142171	0.555668			995.957	798.467	895.252	958.794	1120.1	1099.29		831	1016	821	712	938	1841
AN1971.2	1184.76	0.204256	0.158644	1.28751	0.197916	0.646955			1208.09	966.648	1128.61	1302.18	1319.52	1183.48		1008	1230	1035	967	1105	1982
AN1972.2	64.2478	0.353859	0.291682	1.21317	0.225065	0.679862			50.3372	66.015	53.4316	64.6378	63.2892	87.776		42	84	49	48	53	147
AN1973.2	773.713	0.173475	0.206737	0.83911	0.401408	0.824072			853.335	688.442	638.998	952.06	796.489	712.956		712	876	586	707	667	1194
AN1974.2	580.627	0.395505	0.240761	1.64273	0.10044	0.47457			535.731	490.397	480.884	535.955	579.156	861.638		447	624	441	398	485	1443
AN1975.2	333.835	-0.194812	0.172584	-1.12879	0.258984	0.717662			335.581	363.868	369.659	338.002	271.069	324.831		280	463	339	251	227	544
AN1976.2	291.496	-0.0284252	0.218744	-0.129947	0.896608	0.985609			314.008	244.413	323.861	324.535	298.534	243.623		262	311	297	241	250	408
AN1977.2	120.635	-0.12278	0.243278	-0.504689	0.613777	0.919017			146.217	104.524	126.491	113.116	131.355	102.107		122	133	116	84	110	171
AN1978.2	36.8868	0.0165628	0.329444	0.0502751	0.959903	0.996923			40.7491	29.078	40.3463	37.7054	39.4065	34.0356		34	37	37	28	33	57
AN1979.2	349.036	0.127167	0.262531	0.484389	0.62811	0.923739			325.993	363.083	309.685	483.437	336.747	275.27		272	462	284	359	282	461
AN1980.2	673.22	0.0804507	0.151447	0.531214	0.595271	0.914692			613.634	701.802	646.631	748.721	637.669	690.863		512	893	593	556	534	1157
AN1981.2	368.095	-0.22954	0.148345	-1.54733	0.121783	0.52033			418.278	379.586	394.74	324.535	354.659	336.773		349	483	362	241	297	564
AN1982.2	24.588	-0.563552	0.418469	-1.3467	0.178077	0.613908			35.9551	26.7204	25.0801	26.9324	14.3296	18.5106		30	34	23	20	12	31
AN1983.2	1411.24	-0.238915	0.377668	-0.632606	0.526991	0.884367			1687.49	1226.78	1670.56	640.991	1687.32	1554.29		1408	1561	1532	476	1413	2603
AN1984.2	1415.3	0.00755555	0.187799	0.0402322	0.967908	0.997408			1374.68	1462.55	1400.13	1214.65	1331.46	1708.35		1147	1861	1284	902	1115	2861
AN1985.2	341.979	0.000992871	0.266535	0.0037251	0.997028	0.999611			361.948	312.785	353.303	241.045	342.717	440.074		302	398	324	179	287	737
AN1986.2	689.086	0.178531	0.128161	1.39302	0.163613	0.587404			622.024	655.435	660.807	760.84	722.453	712.956		519	834	606	565	605	1194
AN1987.2	222.891	-0.132353	0.225966	-0.58572	0.558064	0.902703			245.693	227.909	227.902	162.941	223.304	249.594		205	290	209	121	187	418
AN1988.2	442.654	-0.239545	0.15321	-1.56351	0.117934	0.511025			457.829	499.828	478.704	445.731	380.93	392.902		382	636	439	331	319	658
AN1989.2	750.548	0.0985717	0.154199	0.639248	0.522662	0.882682			740.675	737.168	694.611	863.183	769.024	698.625		618	938	637	641	644	1170
AN1990.2	2596.1	-0.0651552	0.210745	-0.309166	0.757195	0.9575			2607.94	2853.58	2504.74	1991.65	2551.87	3066.78		2176	3631	2297	1479	2137	5136
AN1991.2	1246.48	-0.315146	0.190516	-1.65416	0.0980942	0.469413			1399.85	1460.97	1282.36	1232.16	1204.88	898.659		1168	1859	1176	915	1009	1505
AN1992.2	550.308	0.016072	0.136123	0.11807	0.906012	0.98768			548.915	563.485	527.773	558.847	576.768	526.059		458	717	484	415	483	881
AN1993.2	4131.61	0.204758	0.332778	0.615298	0.538358	0.892464			3602.7	3984.48	3927.77	6753.3	3603.9	2917.51		3006	5070	3602	5015	3018	4886
AN1994.2	6.13057	0.220907	0.857487	0.257621	0.796699	0.968567			7.19102	4.71536	5.4522	8.07972	1.19414	10.151		6	6	5	6	1	17
AN1995.2	316.544	0.141386	0.323164	0.437505	0.661745	0.932768			280.45	299.425	321.68	495.556	262.71	239.443		234	381	295	368	220	401
AN1996.2	346.922	0.306964	0.181931	1.68725	0.0915547	0.455221			275.656	337.934	315.137	430.918	353.464	368.42		230	430	289	320	296	617
AN1997.2	113.298	-0.154748	0.25481	-0.607308	0.543647	0.896123			93.4833	128.886	134.124	113.116	118.22	91.9558		78	164	123	84	99	154
AN1998.2	55.3937	0.399675	0.322323	1.23998	0.214982	0.670498			40.7491	51.083	50.1603	83.4904	56.1244	50.7548		34	65	46	62	47	85
AN1999.2	437.199	-0.010944	0.150707	-0.0726176	0.94211	0.994663			454.233	447.173	414.368	420.145	471.684	415.592		379	569	380	312	395	696
AN2000.2	10101.8	0.0665939	0.225041	0.295918	0.767292	0.960825			9294.4	11134.5	9174.97	13125.5	8676.6	9204.53		7755	14168	8414	9747	7266	15415
AN2001.2	2117.89	0.308461	0.194013	1.5899	0.111857	0.497788			1736.63	1986.74	1951.89	2838.68	2020.48	2172.9		1449	2528	1790	2108	1692	3639
AN2002.2	334.995	-0.155901	0.181298	-0.859916	0.389835	0.816528			357.154	318.287	382.745	327.229	343.911	280.644		298	405	351	243	288	470
AN2003.2	252.576	0.4835	0.245607	1.9686	0.0489996	0.330439			191.761	206.69	234.445	216.806	340.329	325.428		160	263	215	161	285	545
AN2004.2	4.0536	0.631553	1.00354	0.629326	0.529136	NA			0	3.92946	5.4522	5.38648	4.77655	4.77692		0	5	5	4	4	8
AN2005.2	700.18	-0.260241	0.195853	-1.32876	0.183928	0.623847			716.705	785.893	788.389	506.329	704.541	699.222		598	1000	723	376	590	1171
AN2006.2	264.179	0.188757	0.193817	0.973893	0.33011	0.780073			280.45	216.906	243.168	302.99	287.787	253.774		234	276	223	225	241	425
AN2007.2	632.107	0.24012	0.137526	1.746	0.0808118	0.432708			586.068	570.558	582.295	646.378	737.977	669.366		489	726	534	480	618	1121
AN2008.2	346.545	0.0331888	0.21963	0.151113	0.879887	0.983438			429.064	288.423	310.776	370.321	346.3	334.385		358	367	285	275	290	560
AN2009.2	1660.33	0.155141	0.228115	0.680101	0.496441	0.868717			1326.74	1518.35	1867.93	2072.45	1423.41	1753.13		1107	1932	1713	1539	1192	2936
AN2010.2	40.8896	0.459161	0.440683	1.04193	0.297445	0.754035			31.1611	50.2971	21.8088	47.1317	33.4358	61.5029		26	64	20	35	28	103
AN2011.2	412.72	-0.0646962	0.223324	-0.289697	0.772048	0.962823			318.802	442.458	503.784	414.759	404.812	391.708		266	563	462	308	339	656
AN2012.2	3001.57	-0.232255	0.278219	-0.83479	0.403836	0.824382			2435.36	3775.43	3516.67	2096.69	3525.09	2660.15		2032	4804	3225	1557	2952	4455
AN2013.2	58.8851	0.730202	0.472118	1.54665	0.121948	0.52033			23.9701	57.3702	51.2507	40.3986	102.696	77.625		20	73	47	30	86	130
AN2014.2	1457.83	-0.196065	0.153369	-1.27839	0.201112	0.651092			1592.81	1585.93	1489.54	1329.11	1529.69	1219.91		1329	2018	1366	987	1281	2043
AN2015.2	858.126	0.321607	0.188642	1.70485	0.0882217	0.449477			797.005	655.435	836.368	1090.76	858.584	910.601		665	834	767	810	719	1525
AN2016.2	192.24	0.0151298	0.189917	0.0796652	0.936504	0.994344			185.768	205.904	182.104	204.686	169.567	205.408		155	262	167	152	142	344
AN2017.2	709.699	-0.135679	0.184573	-0.735097	0.462281	0.85636			808.99	781.178	637.908	764.88	616.175	649.064		675	994	585	568	516	1087
AN2018.2	31.3941	-0.0648555	0.598718	-0.108324	0.913739	0.988235			35.9551	43.2241	16.3566	55.2114	15.5238	22.0933		30	55	15	41	13	37
AN2019.2	174.066	0.210466	0.294196	0.715392	0.474367	0.860802			219.326	132.816	133.034	208.726	150.461	200.034		183	169	122	155	126	335
AN2020.2	187.828	0.260362	0.22814	1.14124	0.253771	0.713314			196.555	137.531	178.832	228.925	200.615	184.509		164	175	164	170	168	309
AN2021.2	1104.26	-0.795091	0.213974	-3.71583	0.000202537	0.00842155			1103.82	1546.64	1553.88	712.362	804.848	904.033		921	1968	1425	529	674	1514
AN2022.2	5783.85	-0.918091	0.217816	-4.21498	2.49795e-05	0.00171334			6056.04	8343.04	8294.98	3309.99	4482.79	4216.23		5053	10616	7607	2458	3754	7061
AN2023.2	3519.79	-0.712314	0.290309	-2.45364	0.0141418	0.158061			3408.55	4331.84	5374.78	1858.34	3319.7	2825.55		2844	5512	4929	1380	2780	4732
AN2024.2	164.027	-0.65719	0.314821	-2.08751	0.0368423	0.28529			157.004	214.549	231.173	83.4904	163.597	134.351		131	273	212	62	137	225
AN2025.2	274.621	0.0420202	0.327149	0.128444	0.897798	0.9861			182.173	328.503	300.962	196.607	349.882	289.601		152	418	276	146	293	485
AN2026.2	717.587	-0.204535	0.128286	-1.59437	0.110853	0.495362			775.432	746.598	782.937	698.896	640.057	661.604		647	950	718	519	536	1108
AN2027.2	0.480282	0.76919	2.69324	0.2856	0.775184	NA			0	0	1.09044	0	1.19414	0.597115		0	0	1	0	1	1
AN2028.2	2.01021	-0.447997	1.25613	-0.356649	0.721355	NA			1.1985	1.57179	4.36176	1.34662	1.19414	2.38846		1	2	4	1	1	4
AN2029.2	1025.01	-0.264509	0.166451	-1.58911	0.112036	0.497948			1046.29	1127.76	1180.95	860.49	1072.33	862.235		873	1435	1083	639	898	1444
AN2030.2	10944.6	2.37437	0.686967	3.4563	0.00054764	0.0171672			1709.07	2759.27	6149	3544.3	26995.9	24510.4		1426	3511	5639	2632	22607	41048
AN2031.2	1622.65	2.63486	0.959023	2.74744	0.00600621	0.0891367			233.708	337.934	778.575	444.385	4240.38	3700.92		195	430	714	330	3551	6198
AN2032.2	1470.54	1.34879	1.01209	1.33267	0.182639	0.621797			320.001	681.369	1486.27	325.882	3282.68	2727.03		267	867	1363	242	2749	4567
AN2033.2	4160.12	2.44711	0.70079	3.49193	0.00047954	0.0154553			593.259	1116.75	2157.98	1276.6	11819.6	7996.57		495	1421	1979	948	9898	13392
AN2034.2	2178.2	2.84237	0.701871	4.0497	5.12826e-05	0.00308421			220.525	423.596	955.226	789.119	6183.24	4497.47		184	539	876	586	5178	7532
AN2035.2	1319.35	1.70231	1.06089	1.6046	0.108583	0.492582			236.105	469.964	1154.78	276.057	3458.22	2320.99		197	598	1059	205	2896	3887
AN2036.2	495.816	-1.54289	0.221418	-6.96825	3.20903e-12	2.34113e-09			572.885	820.472	822.192	251.818	230.468	277.062		478	1044	754	187	193	464
AN2037.2	43051.9	2.02686	0.601739	3.36834	0.000756225	0.0214442			11341.4	14758.3	24797.7	15748.7	101073	90592.6		9463	18779	22741	11695	84641	151717
AN2038.2	8509.01	1.96185	0.944819	2.07643	0.0378544	0.289316			1933.19	2639.81	5855.67	2248.86	23303.6	15073		1613	3359	5370	1670	19515	25243
AN2039.2	456.882	1.66547	0.216427	7.69532	1.41143e-14	1.6181e-11			236.105	187.043	235.535	737.948	566.021	778.639		197	238	216	548	474	1304
AN2040.2	5.13075	1.50305	1.01158	1.48585	0.13732	NA			1.1985	5.50125	1.09044	2.69324	10.7472	9.55385		1	7	1	2	9	16
AN2041.2	21.9229	-0.152033	0.43948	-0.345939	0.729389	0.94943			29.9626	17.2896	22.8993	14.8128	22.6886	23.8846		25	22	21	11	19	40
AN2042.2	918.553	0.146724	0.216825	0.676692	0.498601	0.870031			671.162	968.22	974.854	1075.95	886.049	935.083		560	1232	894	799	742	1566
AN2043.2	43.8287	1.44018	0.511802	2.81394	0.00489383	0.078235			34.7566	19.6473	16.3566	105.036	41.7948	45.3808		29	25	15	78	35	76
AN2044.2	43.3933	1.20312	0.618	1.94679	0.05156	0.340831			38.3521	19.6473	20.7184	117.156	27.4651	37.0212		32	25	19	87	23	62
AN2045.2	1002.05	0.381317	0.21136	1.80411	0.0712147	0.405318			1027.12	679.011	906.156	1104.23	1227.57	1068.24		857	864	831	820	1028	1789
AN2046.2	257.771	0.2821	0.197745	1.42659	0.153699	0.573425			261.274	205.118	231.173	316.456	279.428	253.177		218	261	212	235	234	424
AN2047.2	6862.5	-0.0183837	0.16187	-0.11357	0.909578	0.988134			7128.7	7480.13	6109.74	7247.51	6074.57	7134.34		5948	9518	5603	5382	5087	11948
AN2048.2	456.195	0.125254	0.155027	0.807955	0.419117	0.829857			437.454	461.319	410.006	507.676	434.666	486.052		365	587	376	377	364	814
AN2049.2	566.085	0.00840919	0.147792	0.056899	0.954626	0.996285			535.731	550.911	606.285	544.035	610.204	549.346		447	701	556	404	511	920
AN2050.2	1411.04	-0.00358062	0.178923	-0.0200121	0.984034	0.999611			1456.18	1545.85	1234.38	1609.21	1313.55	1307.09		1215	1967	1132	1195	1100	2189
AN2051.2	1419.55	-0.213517	0.33596	-0.635545	0.525073	0.883575			1099.03	2319.96	1153.69	1115	1386.39	1443.23		917	2952	1058	828	1161	2417
AN2052.2	417.147	0.178223	0.241193	0.738921	0.459955	0.85581			311.611	500.614	359.845	463.237	471.684	395.888		260	637	330	344	395	663
AN2053.2	310.974	0.276504	0.14861	1.8606	0.0628013	0.379789			296.03	273.491	274.791	342.042	337.941	341.55		247	348	252	254	283	572
AN2054.2	257.634	0.257335	0.209588	1.22781	0.219517	0.675262			233.708	197.259	273.701	309.723	254.351	277.062		195	251	251	230	213	464
AN2055.2	346.249	-0.184857	0.196013	-0.943086	0.345637	0.789419			394.308	315.929	396.92	280.097	347.494	342.744		329	402	364	208	291	574
AN2056.2	2063.23	-0.160397	0.196791	-0.815065	0.415035	0.827753			2204.05	2350.61	1975.88	2308.11	1929.73	1611.02		1839	2991	1812	1714	1616	2698
AN2057.2	1598.96	0.104127	0.228522	0.455655	0.648638	0.928391			1645.55	1348.59	1631.3	1249.66	1959.58	1759.1		1373	1716	1496	928	1641	2946
AN2058.2	477.762	-0.0374948	0.198174	-0.189201	0.849935	0.977462			583.671	420.453	448.171	472.664	500.343	441.268		487	535	411	351	419	739
AN2059.2	314.259	1.30642	0.295821	4.41624	1.00432e-05	0.000814111			237.304	120.242	186.465	521.142	414.365	406.038		198	153	171	387	347	680
AN2060.2	21.0763	0.637629	0.528351	1.20683	0.227498	0.682685			22.7716	10.2166	16.3566	37.7054	22.6886	16.7192		19	13	15	28	19	28
AN2061.2	855.332	-0.264882	0.19186	-1.3806	0.167402	0.594688			976.781	990.225	835.278	636.951	849.031	843.724		815	1260	766	473	711	1413
AN2062.2	10519.8	-0.503851	0.33495	-1.50426	0.132515	0.540638			9170.95	18738	9104.09	9310.53	9586.53	7208.38		7652	23843	8349	6914	8028	12072
AN2063.2	639.962	-0.0312972	0.261053	-0.119889	0.904571	0.98768			559.701	833.832	545.22	774.307	551.691	575.022		467	1061	500	575	462	963
AN2064.2	206.082	0.534534	0.461449	1.15838	0.246709	0.70428			123.446	237.34	142.848	413.412	150.461	168.984		103	302	131	307	126	283
AN2065.2	848.031	-0.105786	0.1701	-0.621906	0.534004	0.889083			806.593	867.626	961.769	927.821	746.335	778.041		673	1104	882	689	625	1303
AN2066.2	935.926	-0.0255652	0.150183	-0.170228	0.864831	0.981348			901.275	997.298	931.237	962.833	992.328	830.588		752	1269	854	715	831	1391
AN2067.2	686.843	0.15317	0.153477	0.997999	0.31828	0.769448			696.331	598.065	657.536	779.693	666.328	723.107		581	761	603	579	558	1211
AN2068.2	2039.53	-0.0118626	0.201324	-0.0589232	0.953013	0.995954			1785.77	2256.3	2101.28	1692.7	2384.69	2016.46		1490	2871	1927	1257	1997	3377
AN2069.2	3144.06	-0.262436	0.385827	-0.680189	0.496385	0.868717			5278.21	3078.34	1932.26	2817.13	2224.68	3533.73		4404	3917	1772	2092	1863	5918
AN2070.2	344.033	0.36121	0.156872	2.30258	0.0213024	0.203897			324.795	281.35	297.69	408.026	376.153	376.183		271	358	273	303	315	630
AN2071.2	569.767	0.154237	0.182282	0.846146	0.397471	0.820557			451.836	605.923	558.306	600.593	637.669	564.274		377	771	512	446	534	945
AN2072.2	352.756	-0.450187	0.215469	-2.08933	0.036678	0.284662			390.712	423.596	407.825	237.005	365.406	291.989		326	539	374	176	306	489
AN2073.2	463.835	-0.369109	0.190195	-1.94068	0.0522968	0.343158			424.27	565.843	577.934	394.56	409.589	410.815		354	720	530	293	343	688
AN2074.2	17.2275	-1.71082	0.797704	-2.14468	0.0319782	0.264835			15.5806	54.2266	9.81397	4.03986	7.16482	12.5394		13	69	9	3	6	21
AN2075.2	24.4211	-1.06271	0.450411	-2.35943	0.018303	0.187111			27.5656	45.5818	26.1706	16.1594	11.9414	19.1077		23	58	24	12	10	32
AN2076.2	546.907	0.225437	0.153458	1.46905	0.14182	0.555668			451.836	547.767	511.417	591.166	609.01	570.245		377	697	469	439	510	955
AN2077.2	498.292	-0.314217	0.407386	-0.771302	0.440528	0.843988			608.84	443.244	606.285	199.3	577.962	554.123		508	564	556	148	484	928
AN2078.2	630.739	0.0253425	0.149699	0.16929	0.865569	0.981516			569.289	667.223	638.998	643.684	598.263	666.978		475	849	586	478	501	1117
AN2079.2	525.741	0.0709167	0.333631	0.21256	0.83167	0.973068			620.825	419.667	499.422	316.456	675.881	622.194		518	534	458	235	566	1042
AN2080.2	3568.66	-0.130574	0.15279	-0.8546	0.392773	0.818489			3981.43	3666.19	3542.84	3079.72	3823.63	3318.17		3322	4665	3249	2287	3202	5557
AN2081.2	372.624	-0.238932	0.185495	-1.28807	0.19772	0.646578			361.948	417.309	430.724	300.296	389.289	336.176		302	531	395	223	326	563
AN2082.2	733.306	0.063553	0.240572	0.264174	0.791646	0.967656			755.057	664.865	730.595	981.686	597.068	670.561		630	846	670	729	500	1123
AN2083.2	215.432	-0.0957387	0.197177	-0.485547	0.627288	0.923739			238.502	198.831	230.083	200.646	236.439	188.091		199	253	211	149	198	315
AN2084.2	719.848	0.445265	0.171595	2.59486	0.00946294	0.120732			705.919	554.84	570.301	801.239	800.072	886.716		589	706	523	595	670	1485
AN2085.2	1631.08	0.0942672	0.144964	0.650281	0.515511	0.88008			1431.01	1673.17	1628.03	1597.09	1815.09	1642.07		1194	2129	1493	1186	1520	2750
AN2086.2	1007.88	0.06388	0.222069	0.287659	0.773608	0.963109			980.376	844.835	1131.88	872.61	1257.43	960.162		818	1075	1038	648	1053	1608
AN2087.2	637.211	-0.319213	0.175849	-1.81527	0.0694827	0.399712			635.207	691.586	794.931	626.178	511.091	564.274		530	880	729	465	428	945
AN2088.2	218.823	-0.00675039	0.167033	-0.0404134	0.967764	0.997408			214.532	223.194	221.36	206.033	214.945	232.875		179	284	203	153	180	390
AN2089.2	1398.24	-0.113425	0.141031	-0.804259	0.421248	0.830959			1353.11	1580.43	1424.12	1310.26	1430.58	1290.96		1129	2011	1306	973	1198	2162
AN2090.2	846.589	-0.283086	0.272014	-1.04071	0.298012	0.754035			1088.24	747.384	954.136	542.688	921.874	825.214		908	951	875	403	772	1382
AN2091.2	1607.38	-0.288047	0.167433	-1.72037	0.085366	0.442833			1638.35	1910.51	1753.43	1249.66	1598.95	1493.39		1367	2431	1608	928	1339	2501
AN2092.2	1781.96	-0.391624	0.151263	-2.58902	0.0096249	0.121829			1929.59	2066.9	2071.84	1346.62	1665.82	1611.02		1610	2630	1900	1000	1395	2698
AN2093.2	466.316	0.0391048	0.13471	0.290288	0.771596	0.962823			442.248	473.893	463.437	476.704	465.713	475.901		369	603	425	354	390	797
AN2094.2	541.537	0.00367977	0.213207	0.0172592	0.98623	0.999611			425.469	587.848	607.376	556.154	589.904	482.469		355	748	557	413	494	808
AN2095.2	76.8229	-0.081917	0.234018	-0.350045	0.726305	0.948665			86.2923	78.5893	71.9691	75.4107	76.4248	72.251		72	100	66	56	64	121
AN2096.2	564.545	-0.0584967	0.172697	-0.338725	0.734817	0.950494			612.436	535.979	577.934	620.792	556.468	483.663		511	682	530	461	466	810
AN2097.2	1.98943	-0.0548096	1.36018	-0.0402957	0.967857	NA			3.59551	1.57179	1.09044	2.69324	0	2.98558		3	2	1	2	0	5
AN2098.2	82.9185	-0.478296	0.286732	-1.66809	0.0952976	0.462466			81.4983	117.098	91.597	53.8648	74.0365	79.4164		68	149	84	40	62	133
AN2099.2	569.643	0.248187	0.313181	0.79247	0.428087	0.837069			343.971	636.573	581.205	467.277	767.83	621		287	810	533	347	643	1040
AN2100.2	334.359	-0.0673495	0.229082	-0.293997	0.76876	0.961288			330.787	369.37	323.861	410.719	306.893	264.522		276	470	297	305	257	443
AN2101.2	334.481	0.039562	0.189702	0.208548	0.834801	0.973874			285.244	365.44	338.037	370.321	302.117	345.73		238	465	310	275	253	579
AN2102.2	191.546	-0.313884	0.282706	-1.11028	0.266876	0.72452			258.877	230.267	148.3	180.447	142.102	189.286		216	293	136	134	119	317
AN2103.2	334.186	0.115688	0.242029	0.477991	0.632657	0.924048			406.293	245.984	310.776	375.707	340.329	326.025		339	313	285	279	285	546
AN2104.2	168.264	0.0736335	0.199474	0.369139	0.712024	0.944444			190.562	147.748	154.843	168.328	170.762	177.343		159	188	142	125	143	297
AN2105.2	262.714	0.0882878	0.176351	0.500636	0.616627	0.919783			280.45	228.695	255.163	289.523	261.516	260.939		234	291	234	215	219	437
AN2106.2	738.678	0.104206	0.161339	0.64588	0.518357	0.881682			653.185	786.679	695.701	797.199	693.793	805.509		545	1001	638	592	581	1349
AN2107.2	233.19	-0.0626173	0.218056	-0.287161	0.773989	0.963253			198.952	288.423	226.812	227.579	213.75	243.623		166	367	208	169	179	408
AN2108.2	88.1429	-0.0289598	0.286098	-0.101223	0.919373	0.989432			73.1087	91.1636	103.592	90.2235	66.8717	103.898		61	116	95	67	56	174
AN2109.2	1021.81	-0.176247	0.158599	-1.11128	0.26645	0.723925			1173.34	1017.73	1061	914.355	1074.72	889.702		979	1295	973	679	900	1490
AN2110.2	7152.23	4.29699	1.49302	2.87806	0.00400135	0.0690556			1752.21	122.599	202.822	32247.5	1292.06	7296.15		1462	156	186	23947	1082	12219
AN2111.2	86.876	0.312468	0.342781	0.911567	0.361997	0.797645			86.2923	68.3727	77.4213	138.702	65.6775	84.7904		72	87	71	103	55	142
AN2112.2	292.724	1.51606	0.566904	2.67429	0.00748883	0.102806			182.173	129.672	142.848	886.076	198.227	217.35		152	165	131	658	166	364
AN2113.2	168.437	0.496339	0.261051	1.90131	0.0572618	0.360413			121.049	176.04	122.129	181.794	175.538	234.069		101	224	112	135	147	392
AN2114.2	99.6388	0.505804	0.313152	1.6152	0.106267	0.488705			98.2773	80.1611	68.6978	149.475	81.2013	120.02		82	102	63	111	68	201
AN2115.2	257.89	0.0504752	0.191772	0.263205	0.792393	0.967656			237.304	294.71	226.812	277.404	249.575	261.537		198	375	208	206	209	438
AN2116.2	5.38573	0.21613	0.796015	0.271515	0.785995	0.965204			4.79402	7.07304	3.27132	4.03986	4.77655	8.35962		4	9	3	3	4	14
AN2117.2	10.8417	-0.422124	0.708627	-0.595692	0.551381	0.899356			11.985	6.28714	18.5375	12.1196	11.9414	4.17981		10	8	17	9	10	7
AN2118.2	62.605	0.494138	0.669517	0.738052	0.460483	0.856133			45.5432	67.5868	43.6176	18.8527	48.9596	151.07		38	86	40	14	41	253
AN2119.2	679.804	0.0921569	0.249495	0.369374	0.711849	0.944444			638.803	686.085	647.722	941.287	564.827	600.101		533	873	594	699	473	1005
AN2120.2	4989.62	-0.339746	0.401879	-0.845395	0.39789	0.820841			5914.62	4467.8	6342	2017.24	6051.89	5144.15		4935	5685	5816	1498	5068	8615
AN2121.2	97.1476	-0.490548	0.33047	-1.48439	0.137705	0.549886			128.24	139.889	71.9691	92.9168	68.0658	81.8048		107	178	66	69	57	137
AN2122.2	579.083	0.199479	0.206128	0.967739	0.333175	0.782087			493.784	549.339	572.481	760.84	542.138	555.914		412	699	525	565	454	931
AN2123.2	201.78	0.00744594	0.1744	0.0426946	0.965945	0.9972			189.364	205.904	209.365	189.873	200.615	215.559		158	262	192	141	168	361
AN2124.2	254.748	0.0319508	0.19375	0.164908	0.869017	0.982402			292.435	220.836	244.259	238.352	263.904	268.702		244	281	224	177	221	450
AN2125.2	732.344	0.116428	0.199137	0.584664	0.558774	0.902823			763.447	672.724	671.712	917.048	640.057	729.078		637	856	616	681	536	1221
AN2126.2	1080.69	-0.287601	0.189347	-1.51891	0.128785	0.534206			1144.57	1414.61	1003.21	1030.16	955.309	936.277		955	1800	920	765	800	1568
AN2127.2	0.0995192	0.880583	4.07321	0.216189	0.82884	NA			0	0	0	0	0	0.597115		0	0	0	0	0	1
AN2128.2	1046.6	0.318405	0.220242	1.4457	0.148261	0.564917			755.057	1007.51	1031.56	1315.65	951.727	1218.12		630	1282	946	977	797	2040
AN2129.2	335.005	0.287653	0.26678	1.07824	0.280926	0.737948			234.907	380.372	287.876	452.464	325.999	328.413		196	484	264	336	273	550
AN2130.2	1525.94	-0.267553	0.264561	-1.01131	0.311867	0.764911			1250.04	1878.28	1873.38	1439.54	1060.39	1654.01		1043	2390	1718	1069	888	2770
AN2131.2	0	NA	NA	NA	NA	NA			0	0	0	0	0	0		0	0	0	0	0	0
AN2132.2	157.704	-0.17416	0.314653	-0.5535	0.579921	0.908509			152.21	225.551	123.22	172.367	114.637	158.236		127	287	113	128	96	265
AN2133.2	1035.59	-1.26742	0.488391	-2.59509	0.00945671	0.120732			1096.63	2635.88	657.536	616.752	454.966	751.768		915	3354	603	458	381	1259
AN2134.2	318.241	0.240484	0.266158	0.90354	0.366239	0.802148			379.926	271.133	224.631	397.253	292.564	343.938		317	345	206	295	245	576
AN2135.2	323.914	-0.123404	0.299309	-0.412296	0.680122	0.93811			388.315	258.559	367.479	216.806	398.842	313.486		324	329	337	161	334	525
AN2136.2	468.789	0.145941	0.151528	0.963128	0.335484	0.782405			454.233	418.095	462.347	492.863	527.808	457.39		379	532	424	366	442	766
AN2137.2	1124.83	0.33062	0.18916	1.74784	0.080492	0.431495			890.488	978.437	1119.88	1442.23	1085.47	1232.45		743	1245	1027	1071	909	2064
AN2138.2	513.276	-0.0611491	0.180314	-0.339125	0.734515	0.950494			498.578	477.037	597.562	453.811	552.885	499.786		416	607	548	337	463	837
AN2139.2	322.921	-0.191254	0.179737	-1.06407	0.287295	0.746856			371.536	348.936	310.776	336.655	296.146	273.479		310	444	285	250	248	458
AN2140.2	1680.19	-0.107682	0.191103	-0.563478	0.573109	0.906225			1676.71	1962.37	1586.59	1882.57	1582.23	1390.68		1399	2497	1455	1398	1325	2329
AN2141.2	340.688	-0.0534986	0.167137	-0.320088	0.748902	0.955932			349.963	308.07	383.835	335.308	333.164	333.788		292	392	352	249	279	559
AN2142.2	2998.44	-0.111875	0.167088	-0.669555	0.503141	0.872531			3050.19	3187.58	3107.76	2403.72	3139.39	3102.01		2545	4056	2850	1785	2629	5195
AN2143.2	895.26	-0.183046	0.176884	-1.03483	0.300746	0.756816			873.709	874.699	1106.8	914.355	807.236	794.761		729	1113	1015	679	676	1331
AN2144.2	210.898	0.0875039	0.1848	0.473507	0.635852	0.925647			194.158	227.909	189.737	219.499	230.468	203.616		162	290	174	163	193	341
AN2145.2	117.496	-0.104345	0.199939	-0.521885	0.60175	0.917047			125.843	119.456	119.948	121.196	105.084	113.452		105	152	110	90	88	190
AN2146.2	457.804	-0.422018	0.411822	-1.02476	0.305477	0.759203			589.664	420.453	563.758	176.407	555.274	441.268		492	535	517	131	465	739
AN2147.2	1711.4	-0.20587	0.406676	-0.506226	0.612698	0.918532			1972.74	1402.03	2126.36	728.521	2117.2	1921.52		1646	1784	1950	541	1773	3218
AN2148.2	765.801	-0.291319	0.132564	-2.19758	0.0279792	0.243792			892.885	790.608	846.182	673.31	702.152	689.668		745	1006	776	500	588	1155
AN2149.2	3301.33	-0.0764357	0.208558	-0.366496	0.713995	0.94456			3454.09	3097.2	3615.9	2559.92	3885.72	3195.16		2882	3941	3316	1901	3254	5351
AN2150.2	2012.57	-0.383694	0.181415	-2.115	0.0344296	0.276851			1984.72	2645.32	2205.96	1566.12	1818.67	1854.64		1656	3366	2023	1163	1523	3106
AN2151.2	253.326	-0.334403	0.183041	-1.82693	0.0677109	0.393622			266.068	276.634	303.143	253.165	218.527	202.422		222	352	278	188	183	339
AN2152.2	29.5547	0.530108	0.3779	1.40277	0.160685	0.584197			27.5656	22.005	22.8993	29.6256	45.3772	29.8558		23	28	21	22	38	50
AN2153.2	1077.09	-0.141432	0.193203	-0.732036	0.464147	0.85775			1280	1001.23	1110.07	863.183	1145.18	1062.87		1068	1274	1018	641	959	1780
AN2154.2	691.264	-0.0227137	0.205678	-0.110433	0.912066	0.988235			626.818	847.193	615.009	736.601	612.592	709.373		523	1078	564	547	513	1188
AN2155.2	243.361	0.494624	0.321028	1.54075	0.123378	0.524161			188.165	260.131	157.023	362.241	194.644	297.961		157	331	144	269	163	499
AN2156.2	23.2927	-0.109849	0.401181	-0.273815	0.784227	0.965019			26.3671	19.6473	27.261	22.8925	17.9121	25.676		22	25	25	17	15	43
AN2157.2	1037.97	0.323888	0.256031	1.26503	0.205859	0.657419			1073.86	679.011	1013.02	1392.41	1078.31	991.212		896	864	929	1034	903	1660
AN2158.2	21.4151	-0.485373	0.440225	-1.10256	0.270219	0.727443			29.9626	17.2896	28.3515	18.8527	14.3296	19.7048		25	22	26	14	12	33
AN2159.2	1004.07	0.352189	0.204536	1.72189	0.0850886	0.442637			956.406	708.875	981.397	1271.21	1067.56	1038.98		798	902	900	944	894	1740
AN2160.2	355.01	-0.0206931	0.16029	-0.129099	0.89728	0.986087			367.941	337.934	366.388	340.695	386.9	330.205		307	430	336	253	324	553
AN2161.2	706.177	0.0698495	0.143304	0.48742	0.625961	0.923238			642.398	671.938	752.404	716.402	751.112	702.805		536	855	690	532	629	1177
AN2162.2	155.181	0.0897795	0.217065	0.413607	0.679162	0.938071			161.798	132.816	158.114	164.288	136.132	177.94		135	169	145	122	114	298
AN2163.2	985.874	0.107207	0.20781	0.515888	0.605933	0.918121			829.365	1077.46	938.87	1228.12	895.603	945.831		692	1371	861	912	750	1584
AN2164.2	1128.51	-0.280317	0.232685	-1.2047	0.228318	0.682817			1215.28	1423.25	1072.99	1281.98	851.42	926.126		1014	1811	984	952	713	1551
AN2165.2	681.914	0.0996778	0.273172	0.364891	0.715193	0.94456			831.762	602.78	539.768	906.275	625.728	585.173		694	767	495	673	524	980
AN2166.2	589.717	-0.301288	0.219056	-1.37539	0.169009	0.59678			623.222	791.394	537.587	476.704	598.263	511.131		520	1007	493	354	501	856
AN2167.2	557.26	-0.352438	0.21766	-1.61922	0.105401	0.486117			503.372	727.737	643.36	424.185	550.497	494.412		420	926	590	315	461	828
AN2168.2	165.575	0.115089	0.198197	0.580679	0.561457	0.90409			135.431	172.111	169.018	172.367	165.985	178.538		113	219	155	128	139	299
AN2169.2	782.652	0.112031	0.149951	0.747115	0.454994	0.853712			825.769	734.81	696.792	770.267	866.943	801.329		689	935	639	572	726	1342
AN2170.2	0.878343	1.9816	2.25191	0.87996	0.378881	NA			0	0	1.09044	0	2.38827	1.79135		0	0	1	0	2	3
AN2171.2	1203.92	0.201078	0.20872	0.963386	0.335354	0.782329			915.657	1226.78	1215.84	1505.52	1212.05	1147.66		764	1561	1115	1118	1015	1922
AN2172.2	141.809	-0.225833	0.231748	-0.974479	0.329819	0.780044			130.637	173.682	153.752	146.782	109.861	136.142		109	221	141	109	92	228
AN2173.2	600.335	-0.20084	0.238978	-0.840412	0.400677	0.823204			687.941	661.722	579.024	429.572	536.167	707.582		574	842	531	319	449	1185
AN2174.2	3878.26	-0.135262	0.181322	-0.745976	0.455682	0.853846			3485.25	4822.24	3869.97	3855.37	3747.2	3489.54		2908	6136	3549	2863	3138	5844
AN2175.2	2.54678	-1.16401	1.41475	-0.822766	0.410641	NA			3.59551	3.14357	4.36176	0	0	4.17981		3	4	4	0	0	7
AN2176.2	306.702	-0.0435363	0.171145	-0.254383	0.7992	0.968642			292.435	300.211	341.308	325.882	275.846	304.529		244	382	313	242	231	510
AN2177.2	8.15771	0.787102	0.734702	1.07132	0.284025	0.742443			5.99252	3.14357	8.72353	16.1594	8.35896	6.56827		5	4	8	12	7	11
AN2178.2	328.687	0.131696	0.218342	0.603163	0.5464	0.896458			335.581	313.571	290.057	421.492	328.388	283.033		280	399	266	313	275	474
AN2179.2	438.414	0.642039	0.20121	3.19089	0.00141833	0.0334768			385.918	303.355	338.037	627.525	483.625	492.023		322	386	310	466	405	824
AN2180.2	338.171	0.0593607	0.25492	0.23286	0.81587	0.973018			273.259	438.528	280.243	378.4	322.417	336.176		228	558	257	281	270	563
AN2181.2	785.287	0.41544	0.362449	1.14621	0.25171	0.710528			1015.13	532.835	471.07	1185.03	755.889	751.768		847	678	432	880	633	1259
AN2182.2	116.042	-0.172154	0.240666	-0.715323	0.474409	0.860802			112.659	108.453	148.3	96.9566	120.608	109.272		94	138	136	72	101	183
AN2183.2	546.062	-0.0702396	0.209709	-0.334939	0.737671	0.951216			668.765	485.682	523.412	612.712	495.567	490.232		558	618	480	455	415	821
AN2184.2	189.487	0.237204	0.239543	0.990234	0.32206	0.771723			215.731	147.748	159.204	183.14	234.051	197.048		180	188	146	136	196	330
AN2185.2	620.324	0.014074	0.326302	0.0431316	0.965597	0.9972			727.492	497.47	628.094	379.747	823.954	665.187		607	633	576	282	690	1114
AN2186.2	999.38	5.54909	1.68803	3.28732	NA	NA			57.5282	33.0075	34.8941	5693.51	32.2417	145.099		48	42	32	4228	27	243
AN2187.2	37.3144	3.50832	1.08293	3.23965	0.00119677	0.0298753			9.58803	6.28714	2.18088	183.14	8.35896	14.3308		8	8	2	136	7	24
AN2188.2	231.654	0.0175652	0.210434	0.0834715	0.933477	0.993646			280.45	204.332	207.184	237.005	219.721	241.235		234	260	190	176	184	404
AN2189.2	628.856	-0.35898	0.15268	-2.3512	0.0187129	0.189371			684.346	672.724	763.309	511.716	599.457	541.584		571	856	700	380	502	907
AN2190.2	575.724	-0.196365	0.272671	-0.720155	0.471429	0.859895			650.788	531.264	664.079	360.894	649.61	597.713		543	676	609	268	544	1001
AN2191.2	0.298558	1.79091	4.04431	0.442823	0.657894	NA			0	0	0	0	0	1.79135		0	0	0	0	0	3
AN2192.2	0	NA	NA	NA	NA	NA			0	0	0	0	0	0		0	0	0	0	0	0
AN2193.2	778.202	0.0284857	0.157754	0.18057	0.856705	0.979924			775.432	753.671	784.027	680.043	852.614	823.422		647	959	719	505	714	1379
AN2194.2	162.447	0.382973	0.221222	1.73117	0.0834221	0.43928			140.225	154.821	127.582	208.726	151.655	191.674		117	197	117	155	127	321
AN2195.2	71.1782	0.877717	0.323445	2.71365	0.00665464	0.0952996			45.5432	50.2971	55.6125	87.5303	66.8717	121.214		38	64	51	65	56	203
AN2196.2	61.4957	21.3999	3.90751	5.47661	NA	NA			0	0	0	368.974	0	0		0	0	0	274	0	0
AN2197.2	387.453	8.00504	2.04445	3.9155	NA	NA			4.79402	3.14357	1.09044	2295.99	7.16482	12.5394		4	4	1	1705	6	21
AN2198.2	79.8374	7.97068	2.98494	2.6703	NA	NA			0	0.785893	1.09044	475.357	0	1.79135		0	1	1	353	0	3
AN2199.2	32.9408	0.972969	0.634714	1.53293	0.125294	0.527293			21.5731	31.4357	13.0853	80.7972	16.7179	34.0356		18	40	12	60	14	57
AN2200.2	336.33	10.7932	3.15029	3.42609	NA	NA			1.1985	0	0	2013.2	1.19414	2.38846		1	0	0	1495	1	4
AN2201.2	125.171	-1.63633	0.352591	-4.64088	3.46923e-06	0.000335428			177.379	250.7	140.667	70.0242	39.4065	72.8481		148	319	129	52	33	122
AN2202.2	0.29927	-0.0802534	3.80681	-0.0210815	0.983181	NA			1.1985	0	0	0	0	0.597115		1	0	0	0	0	1
AN2203.2	40.9887	-0.00272768	0.414472	-0.00658109	0.994749	0.999611			57.5282	33.0075	32.7132	55.2114	27.4651	40.0067		48	42	30	41	23	67
AN2204.2	106.182	0.0387971	0.329756	0.117654	0.906342	0.98768			109.064	82.5188	122.129	150.821	82.3954	90.1644		91	105	112	112	69	151
AN2205.2	229.151	-0.0272018	0.36837	-0.0738437	0.941135	0.994663			263.671	185.471	246.44	119.849	267.487	291.989		220	236	226	89	224	489
AN2206.2	5.76648	0.0550535	0.887625	0.0620234	0.950544	0.995754			9.58803	6.28714	1.09044	8.07972	3.58241	5.97115		8	8	1	6	3	10
AN2207.2	92.7861	0.542369	0.311123	1.74327	0.0812872	0.433531			69.5132	84.0905	71.9691	150.821	81.2013	99.1212		58	107	66	112	68	166
AN2208.2	3565.67	1.80109	0.622287	2.89431	0.00379996	0.0670213			2051.84	1816.2	901.795	11677.9	2892.2	2054.08		1712	2311	827	8672	2422	3440
AN2209.2	56.4338	-0.0212749	0.310537	-0.06851	0.94538	0.995209			44.3446	57.3702	67.6073	65.9844	57.3186	45.9779		37	73	62	49	48	77
AN2210.2	2970.51	-0.26879	0.279529	-0.961582	0.33626	0.782623			3268.32	2792.28	3680.24	1777.54	3289.85	3014.84		2727	3553	3375	1320	2755	5049
AN2211.2	152.615	-0.257425	0.265673	-0.968956	0.332567	0.781682			178.577	132.816	187.556	115.809	173.15	127.783		149	169	172	86	145	214
AN2212.2	736.425	-0.310949	0.151238	-2.05602	0.0397804	0.297796			847.342	819.686	777.484	659.844	720.064	594.13		707	1043	713	490	603	995
AN2213.2	2546.29	-0.0844558	0.15959	-0.529204	0.596664	0.915009			2452.14	2859.86	2548.36	2349.85	2787.12	2280.38		2046	3639	2337	1745	2334	3819
AN2214.2	457.961	-0.0599463	0.191812	-0.312527	0.75464	0.957186			449.439	413.38	540.859	395.906	487.208	460.973		375	526	496	294	408	772
AN2215.2	1643.07	-0.0982038	0.161871	-0.606681	0.544062	0.896346			1517.31	1667.66	1911.54	1498.79	1720.75	1542.35		1266	2122	1753	1113	1441	2583
AN2216.2	536.065	0.0103936	0.172561	0.0602313	0.951971	0.995859			482.997	605.138	512.507	517.102	586.321	512.325		403	770	470	384	491	858
AN2217.2	84.3207	-0.283543	0.242706	-1.16826	0.242703	0.701618			92.2848	92.7354	91.597	74.0641	89.5603	65.6827		77	118	84	55	75	110
AN2218.2	532.081	-0.044302	0.19839	-0.223307	0.823296	0.973018			484.196	545.41	588.838	618.099	507.508	448.434		404	694	540	459	425	751
AN2219.2	232.507	0.240186	0.200285	1.19922	0.230443	0.684752			190.562	200.403	249.711	228.925	255.545	269.896		159	255	229	170	214	452
AN2220.2	35.129	0.00911854	0.401755	0.0226968	0.981892	0.999611			50.3372	30.6498	25.0801	28.279	34.63	41.7981		42	39	23	21	29	70
AN2221.2	4.22865	0.171878	0.8611	0.199603	0.841791	NA			2.39701	3.92946	5.4522	4.03986	5.97068	3.58269		2	5	5	3	5	6
AN2222.2	770.853	-0.00553571	0.154225	-0.0358937	0.971367	0.99856			847.342	765.46	703.334	775.653	815.595	717.733		707	974	645	576	683	1202
AN2223.2	405.571	-0.0520813	0.175973	-0.295963	0.767259	0.960825			370.338	399.234	467.799	417.452	411.977	366.629		309	508	429	310	345	614
AN2224.2	704.57	0.0877257	0.163545	0.5364	0.591682	0.914333			636.406	741.883	668.44	750.067	784.548	646.079		531	944	613	557	657	1082
AN2225.2	521.95	0.179068	0.433598	0.412983	0.679619	0.938071			418.278	675.082	374.021	919.742	337.941	406.636		349	859	343	683	283	681
AN2226.2	898.099	-0.135943	0.177299	-0.766748	0.443231	0.845639			847.342	891.203	1082.81	783.733	939.786	843.724		707	1134	993	582	787	1413
AN2227.2	98.5834	0.0600612	0.230864	0.260158	0.794742	0.967656			94.6818	95.8789	98.1397	95.61	118.22	88.9702		79	122	90	71	99	149
AN2228.2	15.3184	-0.261453	0.460179	-0.568154	0.56993	0.906225			17.9776	17.2896	15.2662	12.1196	13.1355	16.1221		15	22	14	9	11	27
AN2229.2	836.273	0.0311011	0.225293	0.138047	0.890203	0.984948			889.29	771.747	823.283	636.951	881.273	1015.1		742	982	755	473	738	1700
AN2230.2	66.9125	0.350765	0.352112	0.996172	0.319167	0.770549			69.5132	60.5138	45.7985	105.036	54.9303	65.6827		58	77	42	78	46	110
AN2231.2	442.248	0.14457	0.15765	0.917033	0.359125	0.796788			402.697	429.098	426.362	479.397	499.149	416.787		336	546	391	356	418	698
AN2232.2	1184.01	-0.193756	0.281994	-0.687094	0.492024	0.866365			1246.44	1189.06	1355.42	727.175	1462.82	1123.17		1040	1513	1243	540	1225	1881
AN2233.2	614.108	-0.081421	0.215191	-0.378366	0.705159	0.942522			602.847	777.248	512.507	645.031	575.574	571.439		503	989	470	479	482	957
AN2234.2	436.83	0.0696855	0.15	0.464569	0.64224	0.92582			394.308	463.677	419.82	451.118	441.831	450.225		329	590	385	335	370	754
AN2235.2	243.68	-0.0590095	0.263597	-0.223862	0.822864	0.973018			270.862	229.481	247.53	164.288	269.875	280.047		226	292	227	122	226	469
AN2236.2	150.582	0.886513	0.233154	3.80227	0.000143379	0.00653759			91.0863	127.315	98.1397	195.26	175.538	216.156		76	162	90	145	147	362
AN2237.2	2195.2	0.157165	0.333725	0.47094	0.637683	0.92582			2791.32	1912.08	1523.35	3219.77	1767.32	1957.34		2329	2433	1397	2391	1480	3278
AN2238.2	654.472	0.0616425	0.322777	0.190975	0.848545	0.977462			486.593	857.409	576.843	472.664	871.72	661.604		406	1091	529	351	730	1108
AN2239.2	1993.32	-0.0692221	0.228757	-0.3026	0.762194	0.959017			2050.64	2347.46	1722.9	2405.06	1805.53	1628.33		1711	2987	1580	1786	1512	2727
AN2240.2	492.44	-0.0446079	0.153853	-0.289938	0.771864	0.962823			487.791	535.193	475.432	474.01	526.614	455.599		407	681	436	352	441	763
AN2241.2	114.698	-0.511152	0.250581	-2.03987	0.0413634	0.304533			127.041	160.322	117.768	79.4506	96.7251	106.884		106	204	108	59	81	179
AN2242.2	59.2652	-0.383295	0.566764	-0.676287	0.498859	0.870125			69.5132	99.8084	32.7132	43.0918	25.0769	85.3875		58	127	30	32	21	143
AN2243.2	2617.56	0.0514499	0.26928	0.191065	0.848475	0.977462			2581.58	2874.8	2258.3	1997.04	2388.27	3605.38		2154	3658	2071	1483	2000	6038
AN2244.2	789.207	-0.0595768	0.163525	-0.364329	0.715612	0.94456			879.702	698.659	839.639	732.561	812.013	772.667		734	889	770	544	680	1294
AN2245.2	755.734	0.20923	0.197785	1.05787	0.290117	0.748653			834.159	568.986	701.153	801.239	843.061	785.804		696	724	643	595	706	1316
AN2246.2	887.218	-0.0294695	0.169981	-0.17337	0.862361	0.980509			773.035	888.845	1026.1	915.702	865.749	853.875		645	1131	941	680	725	1430
AN2247.2	701.692	0.0802507	0.14293	0.561467	0.574479	0.906225			687.941	639.717	718.601	775.653	689.017	699.222		574	814	659	576	577	1171
AN2248.2	874.167	-0.149904	0.210874	-0.71087	0.477165	0.862268			817.38	1123.04	815.65	872.61	890.826	725.495		682	1429	748	648	746	1215
AN2249.2	435.798	0.493232	0.19063	2.58737	0.00967105	0.122221			340.375	324.574	422.001	457.851	556.468	513.519		284	413	387	340	466	860
AN2250.2	18.4227	0.257393	0.463678	0.555113	0.578818	0.908039			22.7716	16.5038	10.9044	21.5459	21.4945	17.3163		19	21	10	16	18	29
AN2251.2	2180.03	-0.344062	0.205028	-1.67812	0.0933239	0.46031			2651.09	1925.44	2740.28	1821.98	2138.7	1802.69		2212	2450	2513	1353	1791	3019
AN2252.2	252.445	-0.118173	0.230712	-0.512209	0.608505	0.918121			294.832	215.335	279.153	204.686	284.205	236.458		246	274	256	152	238	396
AN2253.2	55.0031	-0.147918	0.269718	-0.548418	0.583405	0.910014			57.5282	57.3702	57.7934	60.5979	48.9596	47.7692		48	73	53	45	41	80
AN2254.2	6.33588	1.4036	0.761882	1.84228	0.065434	0.386393			2.39701	5.50125	2.18088	9.42634	9.55309	8.95673		2	7	2	7	8	15
AN2255.2	115.326	-0.146121	0.26035	-0.561248	0.574628	0.906225			107.865	132.816	124.31	87.5303	103.89	135.545		90	169	114	65	87	227
AN2256.2	195.829	-0.395818	0.1737	-2.27875	0.022682	0.212148			210.937	220.836	236.626	165.634	163.597	177.343		176	281	217	123	137	297
AN2257.2	293.092	0.334998	0.30838	1.08632	0.277339	0.73575			278.053	230.267	268.248	472.664	263.904	245.414		232	293	246	351	221	411
AN2258.2	375.724	-0.0900283	0.324023	-0.277846	0.781131	0.96426			359.551	355.224	448.171	220.846	497.955	372.6		300	452	411	164	417	624
AN2259.2	571.285	-0.404111	0.197264	-2.04858	0.0405029	0.300959			520.151	679.011	752.404	502.289	488.402	485.455		434	864	690	373	409	813
AN2260.2	1107.2	0.0502026	0.147163	0.341136	0.733001	0.950494			1083.45	1203.2	975.945	1143.28	1114.13	1123.17		904	1531	895	849	933	1881
AN2261.2	277.957	0.151843	0.264083	0.574982	0.565304	0.905501			303.222	212.191	275.882	220.846	357.047	298.558		253	270	253	164	299	500
AN2262.2	810.262	-0.232053	0.228414	-1.01593	0.309662	0.763169			961.2	752.1	913.789	581.74	899.185	753.56		802	957	838	432	753	1262
AN2263.2	736.583	0.0150803	0.210753	0.0715545	0.942956	0.995033			789.814	687.656	721.872	581.74	881.273	757.142		659	875	662	432	738	1268
AN2264.2	1180.93	0.0261886	0.156323	0.167529	0.866954	0.981835			1115.81	1218.13	1174.4	1356.05	1112.94	1108.25		931	1550	1077	1007	932	1856
AN2265.2	1893.14	-0.0963783	0.205292	-0.46947	0.638733	0.92582			1525.7	2310.53	2031.49	1764.07	1927.34	1799.71		1273	2940	1863	1310	1614	3014
AN2266.2	853.435	-0.198038	0.14125	-1.40204	0.160904	0.58426			830.563	917.137	987.939	777	808.431	799.538		693	1167	906	577	677	1339
AN2267.2	744.784	-0.44445	0.247207	-1.79789	0.0721951	0.409446			693.934	1006.73	875.624	482.09	722.453	687.877		579	1281	803	358	605	1152
AN2268.2	1086.42	0.00448635	0.27359	0.0163981	0.986917	0.999611			1066.67	958.789	1230.02	732.561	1341.02	1189.45		890	1220	1128	544	1123	1992
AN2269.2	968.152	-0.0371765	0.145574	-0.25538	0.79843	0.968642			930.039	923.424	1088.26	996.499	931.427	939.263		776	1175	998	740	780	1573
AN2270.2	353.675	0.449603	0.170104	2.64311	0.00821492	0.109875			296.03	298.639	304.233	382.44	378.541	462.167		247	380	279	284	317	774
AN2271.2	926.891	-0.366945	0.17631	-2.08125	0.0374109	0.287373			1040.3	968.22	1126.43	684.083	851.42	890.896		868	1232	1033	508	713	1492
AN2272.2	2420.76	0.226019	0.20657	1.09415	0.273888	0.730703			2281.95	2534.5	1877.74	2901.97	2157.81	2770.62		1904	3225	1722	2155	1807	4640
AN2273.2	429.762	0.174824	0.156878	1.11439	0.26511	0.723341			363.147	443.244	403.463	460.544	456.16	452.016		303	564	370	342	382	757
AN2274.2	502.223	-0.00231852	0.188958	-0.01227	0.99021	0.999611			536.93	435.385	536.497	447.078	569.603	487.843		448	554	492	332	477	817
AN2275.2	9203.33	0.0841403	0.207576	0.405347	0.685223	0.941433			9813.35	7332.38	9660.22	8336.93	11134.1	8943		8188	9330	8859	6191	9324	14977
AN2276.2	95.0837	-0.10329	0.261921	-0.394357	0.693318	0.942231			119.85	94.3072	80.6926	103.69	90.7544	81.2077		100	120	74	77	76	136
AN2277.2	366.74	-0.109951	0.171956	-0.639413	0.522554	0.882682			381.124	347.365	415.458	355.508	320.029	380.96		318	442	381	264	268	638
AN2278.2	2270.21	0.0416057	0.121642	0.342033	0.732326	0.950494			2246	2090.48	2377.16	2304.07	2283.19	2320.39		1874	2660	2180	1711	1912	3886
AN2279.2	4096.91	-0.187567	0.126959	-1.47738	0.139574	0.552708			4562.7	4412	4113.14	4084.3	3624.21	3785.11		3807	5614	3772	3033	3035	6339
AN2280.2	73.1997	0.13943	0.316407	0.440666	0.659455	0.93227			49.1387	92.7354	66.5169	76.7573	70.4541	83.5962		41	118	61	57	59	140
AN2281.2	750.603	0.22424	0.183368	1.2229	0.221368	0.676112			707.117	745.812	622.642	941.287	722.453	764.308		590	949	571	699	605	1280
AN2282.2	396.635	-0.121982	0.395916	-0.308101	0.758005	0.9575			358.353	620.07	260.615	519.795	265.098	355.881		299	789	239	386	222	596
AN2283.2	1169.08	-0.190853	0.354274	-0.538714	0.590084	0.914333			1474.16	922.638	1343.42	620.792	1426.99	1226.48		1230	1174	1232	461	1195	2054
AN2284.2	839.484	0.434451	0.282765	1.53644	0.124431	0.526944			650.788	691.586	801.474	876.65	692.599	1323.8		543	880	735	651	580	2217
AN2285.2	1118.46	-0.0138791	0.148569	-0.0934181	0.925571	0.990477			1042.7	1081.39	1248.55	1047.67	1135.62	1154.82		870	1376	1145	778	951	1934
AN2286.2	170.938	0.138552	0.343359	0.403519	0.686567	0.941554			115.056	183.113	188.646	165.634	247.186	125.991		96	233	173	123	207	211
AN2287.2	573.52	-1.41573	0.428941	-3.30054	0.000965004	0.0259002			665.17	1203.99	635.727	184.487	256.739	495.009		555	1532	583	137	215	829
AN2288.2	979.746	0.00178078	0.180445	0.00986882	0.992126	0.999611			842.548	1119.11	973.764	949.367	1077.11	916.572		703	1424	893	705	902	1535
AN2289.2	208.565	-0.0535467	0.171123	-0.312914	0.754346	0.957186			213.334	214.549	208.274	223.539	197.033	194.66		178	273	191	166	165	326
AN2290.2	1187.67	0.170208	0.147249	1.15592	0.247712	0.705605			1004.35	1131.69	1216.93	1292.76	1188.17	1292.16		838	1440	1116	960	995	2164
AN2291.2	8.61708	-1.30874	0.711958	-1.83822	0.0660293	0.388798			10.7865	9.43072	17.4471	2.69324	3.58241	7.7625		9	12	16	2	3	13
AN2292.2	351.511	-0.113149	0.385478	-0.29353	0.769117	0.961288			431.461	291.566	374.021	168.328	453.772	389.916		360	371	343	125	380	653
AN2293.2	623.809	-0.12628	0.148577	-0.849929	0.395364	0.819633			679.552	635.001	641.179	580.393	552.885	653.841		567	808	588	431	463	1095
AN2294.2	568.674	-0.0520157	0.184629	-0.281731	0.77815	0.96383			619.627	511.616	607.376	478.05	613.786	581.59		517	651	557	355	514	974
AN2295.2	3064.25	-0.0982995	0.152223	-0.645759	0.518435	0.881682			3011.84	3134.93	3357.47	2854.83	3332.84	2693.59		2513	3989	3079	2120	2791	4511
AN2296.2	625.881	0.250274	0.160497	1.55937	0.118909	0.512757			534.533	574.488	607.376	684.083	609.01	745.797		446	731	557	508	510	1249
AN2297.2	246.741	0.0269198	0.243761	0.110435	0.912064	0.988235			226.517	301.783	203.912	285.483	210.168	252.58		189	384	187	212	176	423
AN2298.2	775.954	0.0471799	0.169113	0.278984	0.780257	0.96426			767.043	685.299	839.639	700.242	821.566	841.933		640	872	770	520	688	1410
AN2299.2	837.694	0.156492	0.216365	0.723277	0.46951	0.859018			914.459	818.9	644.451	930.514	740.365	977.478		763	1042	591	691	620	1637
AN2300.2	2209.98	-0.500631	0.301676	-1.6595	0.0970146	0.466193			2213.64	2645.32	2911.48	1127.12	2132.73	2229.63		1847	3366	2670	837	1786	3734
AN2301.2	8276.9	0.0713432	0.184497	0.38669	0.698986	0.942237			8443.46	7404.68	8371.31	6924.32	9039.62	9478.01		7045	9422	7677	5142	7570	15873
AN2302.2	1638.04	-0.249293	0.176846	-1.40966	0.15864	0.582017			1528.09	2030.75	1776.33	1518.99	1604.92	1369.19		1275	2584	1629	1128	1344	2293
AN2303.2	340.921	-0.192127	0.154754	-1.24149	0.214423	0.66988			367.941	354.438	369.659	289.523	335.552	328.413		307	451	339	215	281	550
AN2304.2	2033.5	-0.0912841	0.206685	-0.441658	0.658736	0.93227			1822.92	2316.81	2153.62	1603.82	2301.1	2002.73		1521	2948	1975	1191	1927	3354
AN2305.2	45.4565	0.554226	0.342786	1.61683	0.105915	0.487368			23.9701	45.5818	40.3463	56.558	48.9596	57.3231		20	58	37	42	41	96
AN2306.2	2547.48	0.175664	0.214483	0.819012	0.41278	0.826719			2752.96	2335.67	2091.47	2213.84	2679.64	3211.29		2297	2972	1918	1644	2244	5378
AN2307.2	241.209	0.0142348	0.222891	0.0638643	0.949078	0.995754			257.678	253.843	209.365	192.567	275.846	257.954		215	323	192	143	231	432
AN2308.2	511.592	-0.125134	0.157231	-0.795864	0.426111	0.834974			514.158	488.825	598.652	492.863	491.984	483.066		429	622	549	366	412	809
AN2309.2	106.44	-0.070186	0.327114	-0.214561	0.83011	0.973068			149.813	87.2341	90.5066	126.582	80.0072	104.495		125	111	83	94	67	175
AN2310.2	2406.31	-0.0489788	0.263564	-0.185833	0.852576	0.978403			1772.59	2638.24	2931.11	1873.15	2590.08	2632.68		1479	3357	2688	1391	2169	4409
AN2311.2	1455.81	-0.11153	0.144602	-0.77129	0.440535	0.843988			1409.44	1591.43	1534.25	1306.22	1535.66	1357.84		1176	2025	1407	970	1286	2274
AN2312.2	312.797	-0.174568	0.183298	-0.952376	0.340906	0.785014			327.192	330.075	339.127	245.085	324.805	310.5		273	420	311	182	272	520
AN2313.2	545.534	0.0048807	0.155756	0.0313356	0.975002	0.999197			498.578	557.198	579.024	500.943	557.662	579.799		416	709	531	372	467	971
AN2314.2	667.967	0.410985	0.188877	2.17594	0.0295598	0.252091			547.716	654.649	515.779	873.956	712.9	702.805		457	833	473	649	597	1177
AN2315.2	20846.2	-0.0868006	0.161766	-0.536582	0.591556	0.914333			19535.6	20785.3	24098.7	18450	22242	19965.7		16300	26448	22100	13701	18626	33437
AN2316.2	3929.09	0.102112	0.111792	0.913411	0.361027	0.797645			3794.46	3666.98	3908.14	4244.55	4012.3	3948.13		3166	4666	3584	3152	3360	6612
AN2317.2	5286.62	-0.227077	0.154135	-1.47323	0.140689	0.553989			5424.43	6482.83	5197.04	5067.33	4597.43	4950.68		4526	8249	4766	3763	3850	8291
AN2318.2	612.751	-0.000563702	0.163191	-0.00345425	0.997244	0.999611			584.87	594.921	657.536	692.163	568.409	578.605		488	757	603	514	476	969
AN2319.2	24.3296	-0.257475	0.547206	-0.470526	0.637979	0.92582			39.5506	25.1486	14.1757	33.6655	19.1062	14.3308		33	32	13	25	16	24
AN2320.2	1561.02	8.01717	2.03341	3.94273	NA	NA			21.5731	4.71536	9.81397	9224.35	8.35896	97.3298		18	6	9	6850	7	163
AN2321.2	124.292	5.77128	1.91267	3.01739	NA	NA			5.99252	6.28714	1.09044	720.442	4.77655	7.16539		5	8	1	535	4	12
AN2322.2	55.0077	0.921655	0.511689	1.8012	0.0716711	0.407626			38.3521	35.3652	41.4368	36.3587	50.1537	128.38		32	45	38	27	42	215
AN2323.2	7.88912	-0.747903	0.846241	-0.883795	0.376807	0.809799			15.5806	9.43072	5.4522	1.34662	4.77655	10.7481		13	12	5	1	4	18
AN2324.2	100.354	0.164427	0.263651	0.623653	0.532856	0.887724			113.858	95.093	75.2404	118.503	89.5603	109.869		95	121	69	88	75	184
AN2325.2	34.2173	0.202676	0.364069	0.556696	0.577735	0.907945			38.3521	29.078	28.3515	44.4385	26.271	38.8125		32	37	26	33	22	65
AN2326.2	842.071	1.07736	0.401355	2.68431	0.00726791	0.101259			524.945	470.75	630.275	698.896	823.954	1903.6		438	599	578	519	690	3188
AN2327.2	340.058	-0.292551	0.165382	-1.76895	0.0769025	0.423571			384.72	361.511	379.473	273.364	305.699	335.579		321	460	348	203	256	562
AN2328.2	67.2606	0.731097	0.32426	2.25467	0.0241543	0.221024			50.3372	61.2996	39.2559	106.383	64.4834	81.8048		42	78	36	79	54	137
AN2329.2	735.803	-0.34583	0.149872	-2.3075	0.0210271	0.202329			768.241	805.54	896.342	622.138	698.57	623.986		641	1025	822	462	585	1045
AN2330.2	9.66015	0.583292	0.608204	0.959039	0.337539	0.783816			7.19102	10.2166	5.4522	9.42634	15.5238	10.151		6	13	5	7	13	17
AN2331.2	184.462	0.344886	0.432014	0.798322	0.424683	0.833093			107.865	172.111	208.274	99.6499	243.604	275.27		90	219	191	74	204	461
AN2332.2	951.439	0.168812	0.400714	0.421278	0.673552	0.936162			998.354	1039.74	650.993	643.684	742.753	1633.11		833	1323	597	478	622	2735
AN2333.2	104.058	0.0280633	0.255838	0.109692	0.912654	0.988235			106.667	116.312	87.2353	90.2235	99.1134	124.797		89	148	80	67	83	209
AN2334.2	36.2695	-0.919794	0.537521	-1.71118	0.0870479	0.447419			61.1237	57.3702	22.8993	40.3986	19.1062	16.7192		51	73	21	30	16	28
AN2335.2	55.2024	-0.633274	0.586001	-1.08067	0.279843	0.737034			95.8803	70.7304	33.8037	79.4506	28.6593	22.6904		80	90	31	59	24	38
AN2336.2	1.94805	-0.338909	1.43436	-0.236279	0.813216	NA			2.39701	0.785893	3.27132	4.03986	0	1.19423		2	1	3	3	0	2
AN2337.2	662.437	0.0943544	0.309683	0.304681	0.760609	0.958184			714.308	638.145	571.391	409.373	800.072	841.336		596	812	524	304	670	1409
AN2338.2	230.897	0.16784	0.248492	0.675434	0.4994	0.870668			262.472	208.262	181.013	298.95	218.527	216.156		219	265	166	222	183	362
AN2339.2	1.12902	-1.81643	2.29545	-0.791314	0.428761	NA			4.79402	0.785893	0	0	0	1.19423		4	1	0	0	0	2
AN2340.2	43.2518	0.246673	0.363484	0.678635	0.497369	0.869205			26.3671	43.2241	49.0698	36.3587	54.9303	49.5606		22	55	45	27	46	83
AN2341.2	183.702	0.261666	0.268085	0.976055	0.329037	0.779145			152.21	179.969	169.018	145.435	257.934	197.645		127	229	155	108	216	331
AN2342.2	4.01919	-0.646509	0.915772	-0.705972	0.480206	NA			3.59551	5.50125	5.4522	5.38648	1.19414	2.98558		3	7	5	4	1	5
AN2343.2	2577.07	1.29134	0.6537	1.97544	0.0482186	0.328206			1903.22	1380.81	1200.58	8246.7	1448.49	1282.6		1588	1757	1101	6124	1213	2148
AN2344.2	4.4729	1.61111	1.34522	1.19766	0.231051	NA			1.1985	0	5.4522	14.8128	2.38827	2.98558		1	0	5	11	2	5
AN2345.2	163.419	0.764513	0.386733	1.97685	0.0480585	0.328206			153.409	109.239	100.321	317.802	132.549	167.192		128	139	92	236	111	280
AN2346.2	1.95727	0.900679	1.45345	0.619683	0.535467	NA			2.39701	1.57179	0	5.38648	1.19414	1.19423		2	2	0	4	1	2
AN2347.2	0.938167	-3.38106	2.63532	-1.28298	0.199499	NA			0	2.35768	3.27132	0	0	0		0	3	3	0	0	0
AN2348.2	753.275	0.97533	0.447628	2.17888	0.0293403	0.251026			488.99	557.198	478.704	572.314	626.922	1795.53		408	709	439	425	525	3007
AN2349.2	219.684	-0.472565	0.311148	-1.51878	0.128818	0.534206			196.555	228.695	342.398	162.941	151.655	235.861		164	291	314	121	127	395
AN2350.2	694.806	-1.49277	1.07804	-1.38471	0.166142	0.592061			514.158	1812.27	750.223	95.61	111.055	885.522		429	2306	688	71	93	1483
AN2351.2	18.5058	1.78007	1.00759	1.76667	0.077284	0.42439			7.19102	11.0025	6.54265	71.3709	2.38827	12.5394		6	14	6	53	2	21
AN2352.2	2.63584	1.59144	1.20171	1.32431	0.1854	NA			1.1985	0.785893	2.18088	2.69324	2.38827	6.56827		1	1	2	2	2	11
AN2353.2	97.6935	-0.753332	0.30281	-2.4878	0.0128535	0.149926			124.644	148.534	95.9588	55.2114	72.8423	88.9702		104	189	88	41	61	149
AN2354.2	114.105	0.138911	0.40165	0.34585	0.729456	0.94943			97.0788	131.244	97.0492	172.367	60.901	125.991		81	167	89	128	51	211
AN2355.2	0	NA	NA	NA	NA	NA			0	0	0	0	0	0		0	0	0	0	0	0
AN2356.2	15.2558	0.775746	0.6184	1.25444	0.209682	0.663641			8.38953	12.5743	13.0853	6.7331	25.0769	25.676		7	16	12	5	21	43
AN2357.2	613.029	-0.753522	0.224371	-3.35837	0.000784032	0.0218467			701.125	952.502	653.174	447.078	517.061	407.233		585	1212	599	332	433	682
AN2358.2	276.343	-0.888595	0.305228	-2.91125	0.00359984	0.0649096			393.109	445.601	236.626	237.005	170.762	174.955		328	567	217	176	143	293
AN2359.2	50.8434	-0.102438	0.366785	-0.279287	0.780025	0.96426			51.5357	71.5163	33.8037	53.8648	51.3479	42.9923		43	91	31	40	43	72
AN2360.2	112.524	-0.216019	0.353291	-0.611449	0.540903	0.89463			119.85	139.103	104.682	114.463	59.7068	137.337		100	177	96	85	50	230
AN2361.2	16.457	0.140139	0.537193	0.260873	0.79419	0.967656			22.7716	13.3602	10.9044	24.2392	10.7472	16.7192		19	17	10	18	9	28
AN2362.2	112.552	0.0336755	0.234324	0.143713	0.885727	0.984699			106.667	105.31	123.22	92.9168	119.414	127.783		89	134	113	69	100	214
AN2363.2	767.643	-0.103157	0.157225	-0.656109	0.511754	0.878841			769.44	796.11	822.192	663.884	723.647	830.588		642	1013	754	493	606	1391
AN2364.2	128.662	-0.390632	0.216296	-1.80601	0.0709167	0.404159			167.791	143.818	126.491	106.383	118.22	109.272		140	183	116	79	99	183
AN2365.2	0.0995192	0.880583	4.07321	0.216189	0.82884	NA			0	0	0	0	0	0.597115		0	0	0	0	0	1
AN2366.2	3602.61	0.661685	0.505482	1.30902	0.190528	0.633647			5073.27	1935.65	1363.05	6315.65	3895.27	3032.75		4233	2463	1250	4690	3262	5079
AN2367.2	94.6755	0.392925	0.345712	1.13657	0.255719	0.714891			109.064	79.3752	56.7029	141.395	90.7544	90.7615		91	101	52	105	76	152
AN2368.2	11.4864	0.194756	0.820042	0.237495	0.812273	0.9723			22.7716	3.92946	5.4522	18.8527	10.7472	7.16539		19	5	5	14	9	12
AN2369.2	0.18174	-0.994178	4.08047	-0.243643	0.807507	NA			0	0	1.09044	0	0	0		0	0	1	0	0	0
AN2370.2	236.008	-0.821614	0.416482	-1.97275	0.0485241	0.329168			198.952	447.959	257.344	100.997	232.857	177.94		166	570	236	75	195	298
AN2371.2	33.6649	-1.04635	0.586443	-1.78424	0.0743846	0.416446			31.1611	47.9395	57.7934	5.38648	29.8534	29.8558		26	61	53	4	25	50
AN2372.2	11.3938	-0.538702	0.65703	-0.819904	0.412271	0.826719			13.1835	16.5038	10.9044	2.69324	15.5238	9.55385		11	21	10	2	13	16
AN2373.2	17.1473	-0.758941	0.477091	-1.59077	0.111662	0.497577			25.1686	24.3627	15.2662	9.42634	15.5238	13.1365		21	31	14	7	13	22
AN2374.2	141.608	2.85897	0.761441	3.75469	0.000173555	0.0074704			35.9551	33.0075	33.8037	600.593	75.2306	71.0567		30	42	31	446	63	119
AN2375.2	30.0582	1.97226	0.694571	2.83954	0.00451791	0.0746809			4.79402	14.932	16.3566	92.9168	23.8827	27.4673		4	19	15	69	20	46
AN2376.2	1.48907	-0.0736203	1.68621	-0.0436603	0.965175	NA			2.39701	2.35768	0	0	1.19414	2.98558		2	3	0	0	1	5
AN2377.2	1.98414	0.132741	1.32287	0.100343	0.920072	NA			0	2.35768	3.27132	2.69324	1.19414	2.38846		0	3	3	2	1	4
AN2378.2	0.230501	-0.0811908	4.07321	-0.0199329	0.984097	NA			0	0.785893	0	0	0	0.597115		0	1	0	0	0	1
AN2379.2	1.44093	0.970829	1.72839	0.561695	0.574324	NA			0	0.785893	2.18088	2.69324	0	2.98558		0	1	2	2	0	5
AN2380.2	7.05101	-0.369332	0.8888	-0.41554	0.677747	0.938031			4.79402	16.5038	2.18088	8.07972	4.77655	5.97115		4	21	2	6	4	10
AN2381.2	0.199751	-0.994178	4.08047	-0.243643	0.807507	NA			1.1985	0	0	0	0	0		1	0	0	0	0	0
AN2382.2	1.60932	-0.904986	1.78656	-0.506553	0.612469	NA			4.79402	0.785893	1.09044	0	0	2.98558		4	1	1	0	0	5
AN2383.2	70.0032	1.49683	0.352936	4.24109	2.22441e-05	0.00156515			49.1387	34.5793	27.261	82.1438	93.1427	133.754		41	44	25	61	78	224
AN2384.2	18.3715	0.948439	0.474657	1.99816	0.0456998	0.320294			13.1835	14.932	9.81397	21.5459	19.1062	31.6471		11	19	9	16	16	53
AN2385.2	2215.41	0.146226	0.228377	0.640284	0.521988	0.882376			2156.11	1594.58	2559.26	2585.51	2253.34	2143.64		1799	2029	2347	1920	1887	3590
AN2386.2	90.2903	-0.0703501	0.290457	-0.242205	0.808622	0.970867			122.247	71.5163	85.0544	86.1837	81.2013	95.5385		102	91	78	64	68	160
AN2387.2	297.883	-0.561834	0.281729	-1.99424	0.046126	0.32147			449.439	274.277	341.308	230.272	298.534	193.465		375	349	313	171	250	324
AN2388.2	1077.99	1.60632	0.286287	5.61088	2.01295e-08	4.4872e-06			572.885	345.793	681.526	1811.2	1608.5	1448		478	440	625	1345	1347	2425
AN2389.2	170.371	-1.12234	0.480572	-2.33542	0.0195217	0.194852			183.371	378.8	137.396	160.248	63.2892	99.1212		153	482	126	119	53	166
AN2390.2	79.3431	0.475229	0.586856	0.809787	0.418063	0.82951			47.9402	70.7304	79.6022	185.834	46.5713	45.3808		40	90	73	138	39	76
AN2391.2	582.695	-0.324483	0.151528	-2.14141	0.032241	0.265641			619.627	632.644	692.43	539.995	469.296	542.181		517	805	635	401	393	908
AN2392.2	3.40306	-0.457386	1.1036	-0.414451	0.678544	NA			2.39701	1.57179	7.63309	4.03986	3.58241	1.19423		2	2	7	3	3	2
AN2393.2	214.656	0.690183	0.329992	2.09151	0.0364822	0.283916			190.562	183.113	119.948	265.284	179.121	349.91		159	233	110	197	150	586
AN2394.2	0	NA	NA	NA	NA	NA			0	0	0	0	0	0		0	0	0	0	0	0
AN2395.2	75.87	0.531662	0.387225	1.37301	0.169751	0.597009			59.9252	50.2971	75.2404	136.009	69.2599	64.4885		50	64	69	101	58	108
AN2396.2	41.7038	0.91825	0.441655	2.07911	0.0376069	0.288248			29.9626	27.5063	28.3515	86.1837	44.1831	34.0356		25	35	26	64	37	57
AN2397.2	397.503	-0.508847	0.159668	-3.1869	0.00143807	0.0337441			471.012	441.672	486.337	339.348	349.882	296.766		393	562	446	252	293	497
AN2398.2	4.70263	0.97259	1.10587	0.879481	0.379141	NA			3.59551	3.92946	2.18088	0	8.35896	10.151		3	5	2	0	7	17
AN2399.2	0	NA	NA	NA	NA	NA			0	0	0	0	0	0		0	0	0	0	0	0
AN2400.2	0	NA	NA	NA	NA	NA			0	0	0	0	0	0		0	0	0	0	0	0
AN2401.2	3.35322	1.42196	1.14647	1.2403	0.214865	NA			3.59551	0	2.18088	5.38648	3.58241	5.37404		3	0	2	4	3	9
AN2402.2	0.548393	2.53011	3.17698	0.796389	0.425806	NA			0	0	0	2.69324	0	0.597115		0	0	0	2	0	1
AN2403.2	93.3412	0.312044	0.260373	1.19845	0.230742	0.68523			89.8878	89.5918	69.7882	123.889	85.9778	100.913		75	114	64	92	72	169
AN2404.2	164.516	0.391013	0.318171	1.22894	0.219095	0.675262			99.4758	168.181	159.204	133.315	229.274	197.645		83	214	146	99	192	331
AN2405.2	206.022	-0.0937041	0.387653	-0.241722	0.808996	0.970867			230.113	219.264	187.556	324.535	126.578	148.085		192	279	172	241	106	248
AN2406.2	1161.41	-0.00879533	0.22387	-0.0392876	0.968661	0.997498			1169.74	1241.71	1081.72	1478.59	951.727	1044.95		976	1580	992	1098	797	1750
AN2407.2	15.267	2.15975	0.579742	3.72536	0.000195033	0.00819447			7.19102	7.07304	2.18088	30.9723	22.6886	21.4962		6	9	2	23	19	36
AN2408.2	685.689	-0.741486	0.135851	-5.4581	4.81264e-08	9.19557e-06			832.96	892.774	846.182	542.688	514.673	484.858		695	1136	776	403	431	812
AN2409.2	1552.97	-0.577609	0.294831	-1.95912	0.0500993	0.335878			1460.98	2678.32	1439.38	1272.56	1127.27	1339.33		1219	3408	1320	945	944	2243
AN2410.2	218.688	0.272992	0.179116	1.52411	0.127481	0.532277			215.731	189.4	189.737	254.511	217.333	245.414		180	241	174	189	182	411
AN2411.2	0.95928	0.0470055	1.95171	0.0240843	0.980785	NA			1.1985	1.57179	0	0	2.38827	0.597115		1	2	0	0	2	1
AN2412.2	3795.42	-0.238678	0.250595	-0.952442	0.340873	0.785014			3828.02	3941.25	4556.95	2576.08	4528.17	3342.06		3194	5015	4179	1913	3792	5597
AN2413.2	213.551	0.0347618	0.217659	0.159708	0.873111	0.98277			186.967	254.629	189.737	208.726	237.633	203.616		156	324	174	155	199	341
AN2414.2	2046.19	-0.116837	0.26831	-0.435456	0.663232	0.933287			2389.82	2254.73	1744.71	1497.44	1795.98	2594.47		1994	2869	1600	1112	1504	4345
AN2415.2	627.916	-0.29982	0.334867	-0.895341	0.370605	0.8055			865.32	519.475	695.701	344.735	678.27	663.992		722	661	638	256	568	1112
AN2416.2	536.893	-0.142054	0.166903	-0.851113	0.394707	0.818955			620.825	556.412	511.417	558.847	502.732	471.124		518	708	469	415	421	789
AN2417.2	227.331	-0.171964	0.20198	-0.851391	0.394552	0.818955			264.869	256.987	201.732	197.953	210.168	232.278		221	327	185	147	176	389
AN2418.2	723.13	-0.389702	0.177905	-2.19051	0.0284872	0.246612			816.181	729.309	917.061	639.645	554.079	682.503		681	928	841	475	464	1143
AN2419.2	1729.46	-0.258072	0.192365	-1.34157	0.179735	0.61762			2098.58	1861.78	1689.09	1599.78	1806.73	1320.82		1751	2369	1549	1188	1513	2212
AN2420.2	1333.73	0.0627386	0.141174	0.444406	0.656749	0.93227			1215.28	1282.58	1417.57	1275.25	1385.2	1426.51		1014	1632	1300	947	1160	2389
AN2421.2	462.101	0.666817	0.245317	2.71818	0.0065642	0.0944045			435.057	269.561	368.569	486.13	636.475	576.813		363	343	338	361	533	966
AN2422.2	200.49	-0.243912	0.243084	-1.00341	0.315664	0.7665			233.708	198.831	221.36	134.662	211.362	203.019		195	253	203	100	177	340
AN2423.2	115.257	-0.0306878	0.29866	-0.102752	0.91816	0.988759			123.446	106.096	121.039	74.0641	142.102	124.797		103	135	111	55	119	209
AN2424.2	70.1609	0.610639	0.361744	1.68804	0.0914033	0.455221			65.9177	45.5818	54.522	121.196	72.8423	60.9058		55	58	50	90	61	102
AN2425.2	569.453	0.371096	0.347044	1.06931	0.284932	0.743361			634.009	284.493	572.481	744.681	493.178	687.877		529	362	525	553	413	1152
AN2426.2	1238.52	0.241617	0.141378	1.70902	0.0874479	0.447419			1251.24	1044.45	1110.07	1369.51	1357.73	1298.13		1044	1329	1018	1017	1137	2174
AN2427.2	623.199	0.270678	0.40127	0.674554	0.499959	0.871075			486.593	531.264	677.164	335.308	1032.93	675.935		406	676	621	249	865	1132
AN2428.2	475.77	0.26301	0.165422	1.58994	0.111849	0.497788			400.3	458.961	436.176	581.74	493.178	484.261		334	584	400	432	413	811
AN2429.2	55.1928	-0.298186	0.326738	-0.912614	0.361446	0.797645			51.5357	63.6573	68.6978	35.0121	50.1537	62.1		43	81	63	26	42	104
AN2430.2	152.992	-0.044013	0.265299	-0.165899	0.868236	0.98223			149.813	157.964	160.295	113.116	142.102	194.66		125	201	147	84	119	326
AN2431.2	676.417	-0.0111755	0.206415	-0.0541408	0.956823	0.996285			741.874	618.498	678.254	537.301	780.965	701.611		619	787	622	399	654	1175
AN2432.2	1311.49	-0.00546687	0.254284	-0.0214991	0.982848	0.999611			1174.53	1485.34	1282.36	930.514	1609.7	1386.5		980	1890	1176	691	1348	2322
AN2433.2	698.952	0.0973526	0.158227	0.615273	0.538374	0.892464			757.454	609.853	659.717	758.147	692.599	715.941		632	776	605	563	580	1199
AN2434.2	443.523	0.205377	0.186226	1.10283	0.270099	0.727364			372.735	399.234	465.618	417.452	480.043	526.059		311	508	427	310	402	881
AN2435.2	7655.7	-0.0341183	0.366176	-0.0931746	0.925765	0.990477			8372.75	5222.26	9644.95	4394.02	9763.26	8536.96		6986	6645	8845	3263	8176	14297
AN2436.2	7067.86	-0.270134	0.379454	-0.711902	0.476525	0.861902			8085.11	5079.23	10020.1	3623.75	7869.36	7729.66		6746	6463	9189	2691	6590	12945
AN2437.2	130.1	-0.0980272	0.342278	-0.286397	0.774574	0.963258			167.791	102.166	134.124	87.5303	174.344	114.646		140	130	123	65	146	192
AN2438.2	272.353	0.139579	0.198067	0.704705	0.480994	0.863034			309.214	227.909	240.987	288.177	296.146	271.688		258	290	221	214	248	455
AN2439.2	955.345	-0.249493	0.19292	-1.29325	0.195926	0.643334			1247.64	952.502	912.699	926.475	892.02	800.732		1041	1212	837	688	747	1341
AN2440.2	1346.74	0.0412645	0.160751	0.256698	0.797412	0.968642			1293.19	1424.82	1262.73	1545.92	1228.77	1325		1079	1813	1158	1148	1029	2219
AN2441.2	799.229	0.151875	0.197088	0.770593	0.440948	0.843988			762.249	690.8	817.831	1012.66	729.618	782.221		636	879	750	752	611	1310
AN2442.2	697.189	-0.1323	0.151883	-0.871065	0.383719	0.813804			699.926	704.16	781.846	732.561	640.057	624.583		584	896	717	544	536	1046
AN2443.2	20.7818	0.646073	0.408939	1.57987	0.114136	0.503253			17.9776	17.2896	13.0853	25.5858	27.4651	23.2875		15	22	12	19	23	39
AN2444.2	36.838	0.348301	0.32244	1.0802	0.280051	0.737339			38.3521	27.5063	31.6228	41.7452	42.9889	38.8125		32	35	29	31	36	65
AN2445.2	19.1358	1.30341	0.684388	1.90448	0.0568474	0.35893			20.3746	6.28714	6.54265	45.7851	20.3003	15.525		17	8	6	34	17	26
AN2446.2	343.381	0.2577	0.18867	1.36588	0.171976	0.600309			349.963	305.712	282.424	424.185	335.552	362.449		292	389	259	315	281	607
AN2447.2	347.334	0.0794698	0.204742	0.388145	0.697908	0.942237			314.008	356.795	341.308	428.225	297.34	346.327		262	454	313	318	249	580
AN2448.2	184.112	0.304193	0.25108	1.21154	0.225689	0.679862			176.18	143.033	174.471	259.898	174.344	176.746		147	182	160	193	146	296
AN2449.2	806.34	0.0791603	0.164195	0.48211	0.629728	0.923739			823.372	682.155	847.273	887.423	813.207	784.61		687	868	777	659	681	1314
AN2450.2	1423.81	0.122437	0.155366	0.788058	0.430663	0.838619			1413.04	1182.77	1496.08	1442.23	1511.78	1496.97		1179	1505	1372	1071	1266	2507
AN2451.2	239.221	-0.120136	0.386833	-0.310564	0.756132	0.957495			286.442	180.755	281.334	122.542	317.64	246.609		239	230	258	91	266	413
AN2452.2	101.593	0.278559	0.251593	1.10718	0.268215	0.726609			86.2923	90.3777	98.1397	98.3033	138.52	97.9269		72	115	90	73	116	164
AN2453.2	368.04	0.144494	0.160859	0.898265	0.369044	0.804121			321.199	356.795	370.75	358.201	414.365	386.931		268	454	340	266	347	648
AN2454.2	361.89	-0.962761	0.286039	-3.36584	0.000763104	0.0214874			662.773	348.151	425.272	243.738	231.663	259.745		553	443	390	181	194	435
AN2455.2	960.307	-0.387947	0.31145	-1.24561	0.212906	0.66689			891.687	1409.11	966.131	556.154	893.214	1045.55		744	1793	886	413	748	1751
AN2456.2	340.995	-0.324568	0.224246	-1.44738	0.147791	0.564408			317.604	441.672	378.383	249.125	339.135	320.054		265	562	347	185	284	536
AN2457.2	327.923	0.0168464	0.212543	0.0792614	0.936825	0.994344			328.39	308.856	342.398	255.858	372.571	359.463		274	393	314	190	312	602
AN2458.2	1095.41	-0.286634	0.156353	-1.83325	0.0667658	0.390588			1119.4	1361.17	1129.7	1034.2	936.203	991.809		934	1732	1036	768	784	1661
AN2459.2	450.034	0.222567	0.258858	0.859801	0.389899	0.816528			357.154	403.949	484.156	626.178	378.541	450.225		298	514	444	465	317	754
AN2460.2	244.369	-0.0810196	0.232426	-0.348582	0.727403	0.948671			248.09	219.264	285.696	292.217	203.003	217.947		207	279	262	217	170	365
AN2461.2	995.693	-0.161103	0.138483	-1.16334	0.244693	0.703784			993.56	1051.52	1106.8	942.634	1003.07	876.565		829	1338	1015	700	840	1468
AN2462.2	1152.85	-0.19234	0.113815	-1.68993	0.0910412	0.455221			1211.69	1247.21	1230.02	1084.03	1052.03	1092.12		1011	1587	1128	805	881	1829
AN2463.2	176.736	0.218766	0.183634	1.19131	0.233531	0.687982			160.6	150.891	178.832	199.3	182.703	188.091		134	192	164	148	153	315
AN2464.2	1167.59	0.132931	0.150144	0.885355	0.375965	0.809314			1149.37	1068.03	1126.43	1226.77	1090.25	1344.7		959	1359	1033	911	913	2252
AN2465.2	61.3698	0.264158	0.342222	0.771892	0.440179	0.843988			49.1387	66.015	52.3412	43.0918	83.5896	74.0423		41	84	48	32	70	124
AN2466.2	365.706	0.311187	0.232181	1.34028	0.180155	0.617809			355.956	304.926	319.499	305.683	487.208	420.966		297	388	293	227	408	705
AN2467.2	1601.6	-0.28938	0.157846	-1.83331	0.0667567	0.390588			1869.67	1572.57	1841.75	1521.68	1504.61	1299.32		1560	2001	1689	1130	1260	2176
AN2468.2	352.287	1.37452	0.481896	2.85231	0.00434023	0.0728668			249.289	163.466	175.561	879.343	218.527	427.535		208	208	161	653	183	716
AN2469.2	15.0289	1.28174	0.783587	1.63573	0.101896	0.477352			7.19102	5.50125	14.1757	5.38648	19.1062	38.8125		6	7	13	4	16	65
AN2470.2	4.31297	0.0694724	1.12598	0.0616997	0.950802	NA			2.39701	8.64482	1.09044	5.38648	7.16482	1.19423		2	11	1	4	6	2
AN2471.2	92.3806	-2.4944	0.455476	-5.47647	4.33882e-08	8.49245e-06			151.011	235.768	85.0544	21.5459	23.8827	37.0212		126	300	78	16	20	62
AN2472.2	8.90772	0.173339	0.66138	0.262087	0.793254	0.967656			7.19102	13.3602	4.36176	9.42634	8.35896	10.7481		6	17	4	7	7	18
AN2473.2	892.267	-0.0870698	0.185479	-0.469432	0.638761	0.92582			798.204	923.424	1033.74	952.06	888.438	757.739		666	1175	948	707	744	1269
AN2474.2	321.522	0.268993	0.25246	1.06549	0.286656	0.746403			231.311	341.863	299.871	436.305	303.311	316.471		193	435	275	324	254	530
AN2475.2	39.8191	-0.391029	0.417318	-0.937006	0.348755	0.791218			29.9626	51.083	54.522	21.5459	46.5713	35.2298		25	65	50	16	39	59
AN2476.2	219.187	-0.111273	0.22689	-0.490426	0.623832	0.923238			244.495	202.76	234.445	215.459	248.38	169.581		204	258	215	160	208	284
AN2477.2	1039.53	0.0724294	0.18582	0.389783	0.696697	0.942237			1003.15	1009.09	1026.1	1288.72	966.057	944.039		837	1284	941	957	809	1581
AN2478.2	94.9285	-0.393833	0.236852	-1.66278	0.0963566	0.465064			119.85	94.3072	109.044	92.9168	76.4248	77.0279		100	120	100	69	64	129
AN2479.2	429.7	-0.560925	0.266945	-2.10128	0.0356168	0.280902			427.866	691.586	416.548	308.376	376.153	357.672		357	880	382	229	315	599
AN2480.2	1141.19	-0.393989	0.214831	-1.83395	0.066661	0.390588			1198.5	1479.05	1209.3	853.757	1214.44	892.09		1000	1882	1109	634	1017	1494
AN2481.2	892.381	-0.229986	0.18111	-1.26987	0.204131	0.655415			787.417	1031.09	1070.81	834.904	802.46	827.602		657	1312	982	620	672	1386
AN2482.2	703.167	-0.243756	0.19771	-1.2329	0.217613	0.673743			619.627	890.417	776.394	667.924	597.068	667.575		517	1133	712	496	500	1118
AN2483.2	356.52	0.164396	0.288136	0.570551	0.568304	0.905788			228.914	336.362	442.719	355.508	434.666	340.953		191	428	406	264	364	571
AN2484.2	2673.38	-0.319643	0.190791	-1.67536	0.093864	0.460427			3063.38	3286.6	2552.72	2768.65	2227.07	2141.85		2556	4182	2341	2056	1865	3587
AN2485.2	339.423	0.0375438	0.172975	0.217048	0.828171	0.973018			352.36	315.929	335.856	390.52	321.223	320.651		294	402	308	290	269	537
AN2486.2	117.5	0.255514	0.210954	1.21123	0.225808	0.679862			103.071	117.098	100.321	121.196	140.908	122.409		86	149	92	90	118	205
AN2487.2	1284.75	-0.0212941	0.122591	-0.1737	0.862101	0.980509			1321.95	1257.43	1301.99	1316.99	1307.58	1202.59		1103	1600	1194	978	1095	2014
AN2488.2	201.563	-0.034993	0.375324	-0.0932341	0.925718	0.990477			145.019	242.055	224.631	121.196	288.981	187.494		121	308	206	90	242	314
AN2489.2	361.789	-0.0113693	0.26554	-0.0428159	0.965848	0.9972			279.251	488.04	320.59	393.213	349.882	339.759		233	621	294	292	293	569
AN2490.2	305.647	0.0212101	0.183762	0.115421	0.908111	0.988134			278.053	309.642	321.68	281.444	353.464	289.601		232	394	295	209	296	485
AN2491.2	931.028	-0.103561	0.187432	-0.552527	0.580588	0.90859			870.114	971.364	1052.28	755.454	1023.38	913.587		726	1236	965	561	857	1530
AN2492.2	1004.57	-0.0679221	0.139076	-0.488382	0.625279	0.923238			988.766	1093.18	999.934	1044.98	987.551	912.989		825	1391	917	776	827	1529
AN2493.2	44.3936	-0.285593	0.355008	-0.804471	0.421125	0.830959			55.1312	51.083	39.2559	55.2114	31.0476	34.6327		46	65	36	41	26	58
AN2494.2	479.205	0.220414	0.192689	1.14388	0.252672	0.71102			414.682	454.246	456.895	616.752	483.625	449.031		346	578	419	458	405	752
AN2495.2	118.661	0.181805	0.229285	0.792924	0.427822	0.837069			98.2773	107.667	128.672	121.196	114.637	141.516		82	137	118	90	96	237
AN2496.2	821.431	-0.105337	0.175268	-0.601007	0.547835	0.896671			732.286	829.117	992.301	803.932	796.489	774.459		611	1055	910	597	667	1297
AN2497.2	520.111	0.15229	0.201964	0.754046	0.450822	0.850657			553.709	457.39	465.618	639.645	543.332	460.973		462	582	427	475	455	772
AN2498.2	215.247	0.0293128	0.236552	0.123917	0.901381	0.98752			195.356	247.556	195.189	259.898	175.538	217.947		163	315	179	193	147	365
AN2499.2	268.915	0.168709	0.195482	0.863039	0.388116	0.816417			272.06	243.627	245.349	235.659	316.446	300.349		227	310	225	175	265	503
AN2500.2	373.439	0.161874	0.276434	0.58558	0.558157	0.902703			341.574	354.438	363.117	257.204	439.442	484.858		285	451	333	191	368	812
AN2501.2	84.1469	-0.103042	0.300119	-0.343335	0.731346	0.950385			70.7117	106.096	82.8735	103.69	72.8423	68.6683		59	135	76	77	61	115
AN2502.2	249.034	-0.25963	0.284244	-0.913405	0.36103	0.797645			218.128	242.055	353.303	206.033	283.01	191.674		182	308	324	153	237	321
AN2503.2	93.493	-0.184916	0.317371	-0.582649	0.56013	0.903163			71.9102	132.816	93.7779	76.7573	82.3954	103.301		60	169	86	57	69	173
AN2504.2	4.2947	0.514144	0.861945	0.596493	0.550846	NA			2.39701	4.71536	3.27132	4.03986	7.16482	4.17981		2	6	3	3	6	7
AN2505.2	755.845	-0.149166	0.124561	-1.19754	0.231096	0.685441			765.844	793.752	824.373	731.215	712.9	706.985		639	1010	756	543	597	1184
AN2506.2	42.9051	-0.121854	0.387712	-0.314289	0.753302	0.957186			44.3446	46.3677	44.7081	22.8925	44.1831	54.9346		37	59	41	17	37	92
AN2507.2	0	NA	NA	NA	NA	NA			0	0	0	0	0	0		0	0	0	0	0	0
AN2508.2	1726.83	-0.0295792	0.230982	-0.128058	0.898103	0.9861			1359.1	1871.21	2004.23	1427.42	1724.33	1974.66		1134	2381	1838	1060	1444	3307
AN2509.2	137.733	-0.289165	0.301644	-0.958628	0.337746	0.783816			124.644	189.4	138.486	164.288	106.278	103.301		104	241	127	122	89	173
AN2510.2	183.203	-0.011563	0.235738	-0.0490499	0.960879	0.9972			219.326	151.677	182.104	156.208	205.392	184.509		183	193	167	116	172	309
AN2511.2	846.935	0.614078	0.222467	2.76031	0.00577457	0.0869435			834.159	550.911	624.823	1067.87	900.379	1103.47		696	701	573	793	754	1848
AN2512.2	1535.07	0.0471098	0.2002	0.235314	0.813965	0.97299			1665.92	1303.01	1563.69	1283.33	1651.49	1742.98		1390	1658	1434	953	1383	2919
AN2513.2	315.229	-0.226158	0.230709	-0.980277	0.326949	0.777644			427.866	318.287	273.701	282.79	312.864	275.867		357	405	251	210	262	462
AN2514.2	426.454	0.448384	0.31617	1.41817	0.15614	0.578497			375.132	413.38	292.238	708.322	370.182	399.47		313	526	268	526	310	669
AN2515.2	257.376	0.187814	0.298068	0.630104	0.528627	0.885059			239.701	278.206	202.822	375.707	198.227	249.594		200	354	186	279	166	418
AN2516.2	1306.19	-0.471442	0.207003	-2.27746	0.0227586	0.212369			1326.74	1582	1644.38	902.235	1306.39	1075.4		1107	2013	1508	670	1094	1801
AN2517.2	128.533	-0.252525	0.307104	-0.822277	0.410919	0.826719			103.071	144.604	172.29	122.542	87.172	141.516		86	184	158	91	73	237
AN2518.2	711.229	-0.0753417	0.154637	-0.487217	0.626105	0.92328			684.346	794.538	707.696	732.561	715.288	632.942		571	1011	649	544	599	1060
AN2519.2	217.71	-0.00664954	0.215774	-0.0308172	0.975415	0.999197			221.723	237.34	194.098	204.686	259.128	189.286		185	302	178	152	217	317
AN2520.2	206.531	0.0283505	0.193681	0.146378	0.883623	0.984242			213.334	213.763	187.556	179.1	219.721	225.71		178	272	172	133	184	378
AN2521.2	227.376	0.155352	0.223804	0.694143	0.487593	0.86502			184.57	249.128	209.365	278.75	235.245	207.199		154	317	192	207	197	347
AN2522.2	1717.62	0.324656	0.147117	2.20678	0.0273293	0.240744			1401.05	1521.49	1653.11	2002.42	1748.22	1979.44		1169	1936	1516	1487	1464	3315
AN2523.2	4440.67	-0.391072	0.156413	-2.50025	0.0124104	0.146461			4560.31	5191.61	5364.97	3436.57	4208.14	3882.44		3805	6606	4920	2552	3524	6502
AN2524.2	427.498	0.189597	0.158897	1.1932	0.23279	0.687323			419.476	390.589	387.107	457.851	496.761	413.204		350	497	355	340	416	692
AN2525.2	338.011	0.250513	0.358808	0.698182	0.485063	0.86502			287.641	392.946	244.259	546.728	247.186	309.306		240	500	224	406	207	518
AN2526.2	2770.71	-0.227148	0.422929	-0.537085	0.591209	0.914333			1952.36	4995.14	2017.32	1755.99	3003.25	2900.19		1629	6356	1850	1304	2515	4857
AN2527.2	460.644	-0.0656418	0.209859	-0.31279	0.75444	0.957186			460.226	488.825	465.618	346.081	508.702	494.412		384	622	427	257	426	828
AN2528.2	33.9485	0.405654	0.339018	1.19655	0.23148	0.685725			28.7641	33.0075	25.0801	45.7851	35.8241	35.2298		24	42	23	34	30	59
AN2529.2	254.46	0.122217	0.201043	0.607913	0.543245	0.895785			248.09	259.345	221.36	297.603	277.04	223.321		207	330	203	221	232	374
AN2530.2	1263.28	-0.157987	0.323495	-0.488375	0.625284	0.923238			1034.31	1604.01	1358.69	766.227	1618.06	1198.41		863	2041	1246	569	1355	2007
AN2531.2	693.729	0.700209	0.418874	1.67164	0.0945947	0.462103			474.608	559.556	550.673	1475.9	487.208	614.432		396	712	505	1096	408	1029
AN2532.2	1485.19	-1.36167	0.360109	-3.78126	0.000156035	0.0068801			1780.98	2494.42	2137.26	1310.26	600.651	587.562		1486	3174	1960	973	503	984
AN2533.2	13.8713	0.0946092	0.501382	0.188697	0.85033	0.977652			10.7865	14.932	14.1757	18.8527	10.7472	13.7337		9	19	13	14	9	23
AN2534.2	16.2556	0.543001	0.45503	1.19333	0.23274	0.687323			10.7865	12.5743	16.3566	20.1993	17.9121	19.7048		9	16	15	15	15	33
AN2535.2	19.1628	0.20817	0.552248	0.376951	0.70621	0.943141			9.58803	28.2921	15.2662	13.4662	23.8827	24.4817		8	36	14	10	20	41
AN2536.2	833.909	0.592192	0.361436	1.63844	0.10133	0.476457			841.35	609.067	544.13	1531.11	800.072	677.726		702	775	499	1137	670	1135
AN2537.2	316.528	1.70894	0.662766	2.5785	0.00992298	0.124385			213.334	97.4507	134.124	1031.51	133.743	289.004		178	124	123	766	112	484
AN2538.2	31.5202	-0.0396708	0.545212	-0.0727622	0.941995	0.994663			29.9626	36.1511	29.4419	51.1716	10.7472	31.6471		25	46	27	38	9	53
AN2539.2	1.60814	-0.739076	1.5643	-0.472464	0.636596	NA			1.1985	4.71536	0	1.34662	1.19414	1.19423		1	6	0	1	1	2
AN2540.2	2.40566	0.909648	1.6499	0.551334	0.581405	NA			0	4.71536	0	6.7331	1.19414	1.79135		0	6	0	5	1	3
AN2541.2	0	NA	NA	NA	NA	NA			0	0	0	0	0	0		0	0	0	0	0	0
AN2542.2	0.5971	2.73471	3.0187	0.905924	0.364976	NA			0	0	0	0	1.19414	2.38846		0	0	0	0	1	4
AN2543.2	0.224437	1.02502	4.0683	0.251952	0.801078	NA			0	0	0	1.34662	0	0		0	0	0	1	0	0
AN2544.2	0	NA	NA	NA	NA	NA			0	0	0	0	0	0		0	0	0	0	0	0
AN2545.2	380.587	1.55352	0.399736	3.88638	0.000101752	0.00497904			257.678	102.166	221.36	764.88	409.589	527.85		215	130	203	568	343	884
AN2546.2	92.8548	1.75742	0.544263	3.22898	0.00124231	0.0306754			64.7192	14.1461	49.0698	204.686	99.1134	125.394		54	18	45	152	83	210
AN2547.2	1072.97	2.18642	0.421269	5.19009	2.10192e-07	3.51415e-05			540.525	203.546	416.548	2511.45	1175.03	1590.72		451	259	382	1865	984	2664
AN2548.2	411.19	2.15159	0.56757	3.79088	0.000150112	0.00669251			280.45	44.01	129.762	876.65	562.438	573.828		234	56	119	651	471	961
AN2549.2	2275.76	1.2727	0.439181	2.89789	0.00375682	0.0664063			2117.76	578.417	1301.99	3899.81	2677.25	3079.32		1767	736	1194	2896	2242	5157
AN2550.2	0	NA	NA	NA	NA	NA			0	0	0	0	0	0		0	0	0	0	0	0
AN2551.2	150.977	0.300327	0.289469	1.03751	0.299499	0.755353			140.225	110.811	154.843	218.152	125.384	156.444		117	141	142	162	105	262
AN2552.2	37.4156	0.00328883	0.368121	0.00893409	0.992872	0.999611			43.1461	35.3652	32.7132	51.1716	33.4358	28.6615		36	45	30	38	28	48
AN2553.2	37.8222	0.0489693	0.322323	0.151926	0.879245	0.983438			40.7491	31.4357	39.2559	44.4385	35.8241	35.2298		34	40	36	33	30	59
AN2554.2	64.8693	-0.186333	0.334059	-0.557786	0.576991	0.907945			87.4908	62.0855	57.7934	76.7573	42.9889	62.1		73	79	53	57	36	104
AN2555.2	8371.61	0.743593	0.234396	3.17239	0.00151192	0.0348654			6415.59	6300.5	6065.03	13716.7	8219.24	9512.65		5353	8017	5562	10186	6883	15931
AN2556.2	1088.12	0.0645602	0.346899	0.186107	0.852361	0.978403			1350.71	841.691	998.844	1601.13	710.511	1025.84		1127	1071	916	1189	595	1718
AN2557.2	5.45055	0.945977	1.30992	0.722164	0.470194	0.859018			2.39701	6.28714	2.18088	18.8527	0	2.98558		2	8	2	14	0	5
AN2558.2	2208.65	8.07911	2.13551	3.78323	NA	NA			38.3521	0.785893	9.81397	12860.2	14.3296	328.413		32	1	9	9550	12	550
AN2559.2	1401.58	8.20099	2.13071	3.84895	NA	NA			21.5731	1.57179	5.4522	8182.06	3.58241	195.257		18	2	5	6076	3	327
AN2560.2	294.534	7.5514	2.42714	3.11123	NA	NA			8.38953	0	1.09044	1729.06	3.58241	25.0788		7	0	1	1284	3	42
AN2561.2	1674.69	9.64253	2.28866	4.21318	NA	NA			10.7865	0.785893	1.09044	9975.76	8.35896	51.3519		9	1	1	7408	7	86
AN2562.2	380.393	7.3299	3.05662	2.39804	NA	NA			11.985	0	2.18088	2219.23	0	48.9635		10	0	2	1648	0	82
AN2563.2	0	NA	NA	NA	NA	NA			0	0	0	0	0	0		0	0	0	0	0	0
AN2564.2	0.605215	1.25341	2.50451	0.50046	0.616751	NA			0	0	1.09044	1.34662	0	1.19423		0	0	1	1	0	2
AN2565.2	6.18472	0.364555	0.886446	0.411255	0.680886	0.938528			5.99252	7.07304	3.27132	9.42634	1.19414	10.151		5	9	3	7	1	17
AN2566.2	0	NA	NA	NA	NA	NA			0	0	0	0	0	0		0	0	0	0	0	0
AN2567.2	613.739	0.595893	0.427177	1.39495	0.16303	0.587404			671.162	428.312	366.388	1214.65	458.549	543.375		560	545	336	902	384	910
AN2568.2	1.25394	-1.53951	1.98281	-0.776428	0.437496	NA			4.79402	0.785893	0	1.34662	0	0.597115		4	1	0	1	0	1
AN2569.2	0	NA	NA	NA	NA	NA			0	0	0	0	0	0		0	0	0	0	0	0
AN2570.2	2.68457	-2.35106	1.25899	-1.86742	0.0618427	NA			4.79402	5.50125	3.27132	1.34662	0	1.19423		4	7	3	1	0	2
AN2571.2	9.50739	0.14029	0.641271	0.218768	0.82683	0.973018			8.38953	10.2166	8.72353	4.03986	14.3296	11.3452		7	13	8	3	12	19
AN2572.2	113.698	1.7946	0.817466	2.19532	0.0281409	0.244141			57.5282	56.5843	38.1654	440.345	52.542	37.0212		48	72	35	327	44	62
AN2573.2	677.815	-1.18677	0.375765	-3.15827	0.00158706	0.0358022			759.852	649.933	1415.39	346.081	567.215	328.413		634	827	1298	257	475	550
AN2574.2	23.8847	-1.25866	0.477266	-2.63723	0.00835869	0.110691			22.7716	42.4382	35.9845	8.07972	19.1062	14.9279		19	54	33	6	16	25
AN2575.2	29.347	1.5497	0.742602	2.08686	0.0369011	0.28529			23.9701	14.1461	6.54265	90.2235	19.1062	22.0933		20	18	6	67	16	37
AN2576.2	2727.86	2.63733	1.15516	2.28308	0.0224258	0.210241			904.87	609.067	752.404	12135.7	539.75	1425.31		755	775	690	9012	452	2387
AN2577.2	325.646	0.208815	0.360419	0.579368	0.562341	0.904219			375.132	308.856	221.36	522.489	263.904	262.134		313	393	203	388	221	439
AN2578.2	715.121	1.06069	0.58951	1.79927	0.0719758	0.408889			973.185	220.836	197.37	700.242	1023.38	1175.72		812	281	181	520	857	1969
AN2579.2	646.886	-0.487548	0.198245	-2.45932	0.01392	0.156691			750.263	704.946	810.198	460.544	651.999	503.368		626	897	743	342	546	843
AN2580.2	0	NA	NA	NA	NA	NA			0	0	0	0	0	0		0	0	0	0	0	0
AN2581.2	494.284	0.57714	0.299598	1.92638	0.0540572	0.350289			310.413	311.214	569.21	514.409	641.251	619.209		259	396	522	382	537	1037
AN2582.2	9936.56	-0.34384	0.161417	-2.13013	0.0331608	0.269894			11250.4	9732.5	12364.5	7996.23	9133.95	9141.84		9387	12384	11339	5938	7649	15310
AN2583.2	156.638	-0.835701	0.36508	-2.28909	0.0220741	0.207673			123.446	235.768	244.259	80.7972	108.666	146.89		103	300	224	60	91	246
AN2584.2	142.393	-0.0861534	0.272928	-0.315664	0.752258	0.957186			149.813	157.964	133.034	150.821	96.7251	165.998		125	201	122	112	81	278
AN2585.2	98.4144	-0.852437	0.437377	-1.94897	0.0512986	0.340224			80.2998	212.191	87.2353	57.9047	76.4248	76.4308		67	270	80	43	64	128
AN2586.2	92.918	-0.0586683	0.264401	-0.221891	0.824399	0.973018			106.667	86.4482	90.5066	114.463	80.0072	79.4164		89	110	83	85	67	133
AN2587.2	141.292	0.140949	0.223742	0.629962	0.528719	0.885059			151.011	110.025	142.848	160.248	138.52	145.099		126	140	131	119	116	243
AN2588.2	85.3502	-2.10049	0.41816	-5.02317	5.08266e-07	7.41606e-05			183.371	157.964	73.0595	35.0121	37.0182	25.676		153	201	67	26	31	43
AN2589.2	0	NA	NA	NA	NA	NA			0	0	0	0	0	0		0	0	0	0	0	0
AN2590.2	21.9429	-0.753877	0.459633	-1.64017	0.100969	0.475795			31.1611	29.8639	20.7184	24.2392	13.1355	12.5394		26	38	19	18	11	21
AN2591.2	44.1355	0.449834	0.499205	0.9011	0.367535	0.802419			43.1461	47.1536	20.7184	82.1438	37.0182	34.6327		36	60	19	61	31	58
AN2592.2	150.391	0.0978608	0.42797	0.228663	0.819131	0.973018			145.019	161.108	128.672	263.938	87.172	116.438		121	205	118	196	73	195
AN2593.2	2.21845	0.875849	1.46736	0.596888	0.550582	NA			1.1985	1.57179	2.18088	0	1.19414	7.16539		1	2	2	0	1	12
AN2594.2	236.088	-0.210247	0.185602	-1.13279	0.257304	0.715794			266.068	265.632	228.993	223.539	194.644	237.652		222	338	210	166	163	398
AN2595.2	1.57715	0.161176	1.84407	0.0874024	0.930352	NA			3.59551	0.785893	0	2.69324	2.38827	0		3	1	0	2	2	0
AN2596.2	1690.21	0.0386172	0.187619	0.205828	0.836925	0.9746			1687.49	1414.61	1902.82	1720.98	1527.3	1888.08		1408	1800	1745	1278	1279	3162
AN2597.2	1393.91	0.351081	0.184266	1.9053	0.0567415	0.35893			1363.9	1040.52	1272.54	1687.31	1375.65	1623.56		1138	1324	1167	1253	1152	2719
AN2598.2	448.999	6.67751	1.89678	3.52046	NA	NA			16.7791	3.92946	5.4522	2616.48	7.16482	44.1865		14	5	5	1943	6	74
AN2599.2	0	NA	NA	NA	NA	NA			0	0	0	0	0	0		0	0	0	0	0	0
AN2600.2	0.853712	0.594817	1.87547	0.317156	0.751125	NA			1.1985	0.785893	0	1.34662	1.19414	0.597115		1	1	0	1	1	1
AN2601.2	9.39269	0.858498	0.876587	0.979364	0.3274	0.777704			9.58803	0.785893	9.81397	18.8527	9.55309	7.7625		8	1	9	14	8	13
AN2602.2	34.9472	0.13821	0.340076	0.406407	0.684443	0.941007			37.1536	27.5063	35.9845	29.6256	40.6007	38.8125		31	35	33	22	34	65
AN2603.2	0.629275	-0.0988551	2.20955	-0.04474	0.964315	NA			1.1985	0.785893	0	0	1.19414	0.597115		1	1	0	0	1	1
AN2604.2	124.551	0.684929	0.392374	1.7456	0.08088	0.432708			123.446	90.3777	74.15	133.315	96.7251	229.292		103	115	68	99	81	384
AN2605.2	1.47033	0.63679	1.67292	0.380645	0.703467	NA			0	2.35768	1.09044	0	2.38827	2.98558		0	3	1	0	2	5
AN2606.2	5.90942	-0.528596	1.07924	-0.489785	0.624286	0.923238			1.1985	17.2896	2.18088	4.03986	5.97068	4.77692		1	22	2	3	5	8
AN2607.2	0.480282	0.76919	2.69324	0.2856	0.775184	NA			0	0	1.09044	0	1.19414	0.597115		0	0	1	0	1	1
AN2608.2	3.75951	1.36297	1.18875	1.14656	0.251564	NA			3.59551	1.57179	1.09044	12.1196	1.19414	2.98558		3	2	1	9	1	5
AN2609.2	48.945	0.617849	0.555314	1.11261	0.265875	0.723782			44.3446	20.4332	52.3412	45.7851	31.0476	99.7183		37	26	48	34	26	167
AN2610.2	0.563231	-2.61302	3.1519	-0.829031	0.407087	NA			1.1985	0	2.18088	0	0	0		1	0	2	0	0	0
AN2611.2	3.22813	-0.796503	1.02567	-0.776566	0.437415	NA			3.59551	2.35768	6.54265	2.69324	1.19414	2.98558		3	3	6	2	1	5
AN2612.2	9.48011	-0.783178	0.640048	-1.22362	0.221094	0.676112			11.985	17.2896	6.54265	6.7331	7.16482	7.16539		10	22	6	5	6	12
AN2613.2	7.12882	-0.253613	0.665169	-0.381276	0.702998	0.942237			5.99252	9.43072	7.63309	5.38648	8.35896	5.97115		5	12	7	4	7	10
AN2614.2	112.262	0.235583	0.256157	0.91968	0.35774	0.795793			81.4983	98.2366	129.762	125.236	112.249	126.588		68	125	119	93	94	212
AN2615.2	11.4493	-0.451654	0.548749	-0.823061	0.410473	0.826719			10.7865	14.1461	14.1757	13.4662	8.35896	7.7625		9	18	13	10	7	13
AN2616.2	0.0995192	0.880583	4.07321	0.216189	0.82884	NA			0	0	0	0	0	0.597115		0	0	0	0	0	1
AN2617.2	9.63101	0.0479999	0.758383	0.0632924	0.949534	0.995754			9.58803	5.50125	14.1757	4.03986	7.16482	17.3163		8	7	13	3	6	29
AN2618.2	2.84842	0.249676	1.17688	0.21215	0.83199	NA			3.59551	2.35768	2.18088	0	3.58241	5.37404		3	3	2	0	3	9
AN2619.2	3.05993	-0.537179	1.64881	-0.325799	0.744577	NA			2.39701	8.64482	0	1.34662	0	5.97115		2	11	0	1	0	10
AN2620.2	90.7171	-0.61982	0.400147	-1.54898	0.121387	0.52033			89.8878	134.388	106.863	63.2911	41.7948	108.078		75	171	98	47	35	181
AN2621.2	4.54191	0.228884	0.923538	0.247834	0.804263	NA			4.79402	1.57179	6.54265	5.38648	2.38827	6.56827		4	2	6	4	2	11
AN2622.2	144.151	-0.405518	0.436974	-0.928012	0.353401	0.793953			140.225	120.242	233.354	60.5979	163.597	146.89		117	153	214	45	137	246
AN2623.2	450.768	-0.494752	0.311544	-1.58806	0.112272	0.498332			508.166	433.813	641.179	238.352	474.072	409.024		424	552	588	177	397	685
AN2624.2	1.06025	-1.71285	2.21138	-0.774563	0.438598	NA			3.59551	1.57179	0	0	0	1.19423		3	2	0	0	0	2
AN2625.2	3.23188	0.903668	1.33416	0.677329	0.498197	NA			1.1985	5.50125	0	1.34662	3.58241	7.7625		1	7	0	1	3	13
AN2626.2	925.287	-0.204657	0.222308	-0.9206	0.357259	0.79538			999.552	801.611	1173.31	719.095	912.321	945.831		834	1020	1076	534	764	1584
AN2627.2	7.21763	0.162545	0.837905	0.19399	0.846184	0.977165			4.79402	7.07304	8.72353	10.773	1.19414	10.7481		4	9	8	8	1	18
AN2628.2	5.1848	2.36761	0.990271	2.39087	0.0168085	0.177252			1.1985	1.57179	2.18088	14.8128	4.77655	6.56827		1	2	2	11	4	11
AN2629.2	15.7201	1.29448	0.6169	2.09837	0.0358728	0.280902			17.9776	5.50125	4.36176	22.8925	21.4945	22.0933		15	7	4	17	18	37
AN2630.2	1.25711	1.78881	2.07729	0.861129	0.389167	NA			0	1.57179	0	0	3.58241	2.38846		0	2	0	0	3	4
AN2631.2	2.49695	1.31015	1.53785	0.851934	0.394251	NA			0	3.14357	1.09044	0	4.77655	5.97115		0	4	1	0	4	10
AN2632.2	0	NA	NA	NA	NA	NA			0	0	0	0	0	0		0	0	0	0	0	0
AN2633.2	0	NA	NA	NA	NA	NA			0	0	0	0	0	0		0	0	0	0	0	0
AN2634.2	0.199751	-0.994178	4.08047	-0.243643	0.807507	NA			1.1985	0	0	0	0	0		1	0	0	0	0	0
AN2635.2	0	NA	NA	NA	NA	NA			0	0	0	0	0	0		0	0	0	0	0	0
AN2636.2	273.479	-0.565917	0.171137	-3.30681	0.000943635	0.0254972			341.574	307.284	330.404	206.033	244.798	210.782		285	391	303	153	205	353
AN2637.2	123.528	-0.356518	0.194592	-1.83213	0.0669317	0.390588			137.828	145.39	133.034	106.383	107.472	111.063		115	185	122	79	90	186
AN2638.2	1.99314	-2.48053	1.71951	-1.44258	0.149139	NA			0	4.71536	5.4522	0	1.19414	0.597115		0	6	5	0	1	1
AN2639.2	196.098	-0.216771	0.29496	-0.734916	0.462391	0.85636			246.892	175.254	211.546	122.542	226.886	193.465		206	223	194	91	190	324
AN2640.2	11.9344	1.3976	0.583929	2.39344	0.0166912	0.176637			5.99252	7.85893	5.4522	24.2392	13.1355	14.9279		5	10	5	18	11	25
AN2641.2	278.305	1.1343	0.362813	3.12641	0.00176952	0.0391196			220.525	150.106	152.662	491.516	213.75	441.268		184	191	140	365	179	739
AN2642.2	0.429524	0.769151	2.76453	0.278221	0.780842	NA			0	0.785893	0	0	1.19414	0.597115		0	1	0	0	1	1
AN2643.2	7.1882	0.289023	0.76234	0.379126	0.704594	0.942237			4.79402	10.2166	4.36176	9.42634	3.58241	10.7481		4	13	4	7	3	18
AN2644.2	11.0185	-0.497729	0.609441	-0.816699	0.4141	0.827753			11.985	18.8614	7.63309	6.7331	11.9414	8.95673		10	24	7	5	10	15
AN2645.2	0	NA	NA	NA	NA	NA			0	0	0	0	0	0		0	0	0	0	0	0
AN2646.2	1260.71	0.156252	0.332326	0.470176	0.638229	0.92582			1656.33	737.168	1184.22	1606.52	1293.25	1086.75		1382	938	1086	1193	1083	1820
AN2647.2	568.12	0.339681	0.240222	1.41403	0.157353	0.579778			656.78	401.591	447.081	651.764	656.775	594.727		548	511	410	484	550	996
AN2648.2	1678.83	-1.02225	0.375962	-2.71903	0.0065474	0.0943319			1192.51	2626.45	2931.11	802.586	1307.58	1212.74		995	3342	2688	596	1095	2031
AN2649.2	138.455	-1.26313	0.383582	-3.29298	0.000991317	0.0263421			110.262	251.486	224.631	59.2513	101.502	83.5962		92	320	206	44	85	140
AN2650.2	280.043	0.209234	0.192871	1.08484	0.277993	0.736192			219.326	272.705	285.696	329.922	291.369	281.241		183	347	262	245	244	471
AN2651.2	9.23808	0.51996	0.698947	0.743918	0.456926	0.85454			5.99252	5.50125	10.9044	17.5061	9.55309	5.97115		5	7	10	13	8	10
AN2652.2	164.608	-0.433665	0.49512	-0.875877	0.381097	0.812415			70.7117	248.342	248.621	91.5702	158.82	169.581		59	316	228	68	133	284
AN2653.2	9.47074	0.560637	0.695652	0.805915	0.420292	0.830426			5.99252	11.0025	5.4522	18.8527	5.97068	9.55385		5	14	5	14	5	16
AN2654.2	0	NA	NA	NA	NA	NA			0	0	0	0	0	0		0	0	0	0	0	0
AN2655.2	16.782	7.49733	3.90953	1.91771	0.0551479	0.352358			0	0	0	98.3033	0	2.38846		0	0	0	73	0	4
AN2656.2	12.8924	7.11652	3.91036	1.81991	0.0687722	0.397048			0	0	0	76.7573	0	0.597115		0	0	0	57	0	1
AN2657.2	50.4755	0.168957	0.298878	0.565304	0.571867	0.906225			45.5432	51.083	44.7081	65.9844	50.1537	45.3808		38	65	41	49	42	76
AN2658.2	512.91	0.226482	0.222418	1.01827	0.308549	0.762113			429.064	503.757	484.156	685.43	443.025	532.03		358	641	444	509	371	891
AN2659.2	1008.22	-0.338252	0.21402	-1.58047	0.113999	0.503215			897.679	1314.8	1165.68	789.119	883.661	998.377		749	1673	1069	586	740	1672
AN2660.2	137.387	0.119853	0.205622	0.58288	0.559974	0.903163			133.034	131.244	131.943	121.196	152.85	154.056		111	167	121	90	128	258
AN2661.2	3.67901	-0.291525	0.936656	-0.31124	0.755618	NA			3.59551	5.50125	3.27132	1.34662	3.58241	4.77692		3	7	3	1	3	8
AN2662.2	39.6041	-0.327776	0.555439	-0.59012	0.55511	0.900452			41.9476	68.3727	21.8088	45.7851	16.7179	42.9923		35	87	20	34	14	72
AN2663.2	13.1941	0.0415817	0.739405	0.0562367	0.955153	0.996285			10.7865	14.932	13.0853	24.2392	2.38827	13.7337		9	19	12	18	2	23
AN2664.2	79.7773	-0.128253	0.30223	-0.424355	0.671307	0.934945			110.262	78.5893	62.1551	70.0242	72.8423	84.7904		92	100	57	52	61	142
AN2665.2	33.2386	-0.00739125	0.408212	-0.0181064	0.985554	0.999611			44.3446	31.4357	25.0801	21.5459	38.2124	38.8125		37	40	23	16	32	65
AN2666.2	53.0982	-0.119582	0.314891	-0.379758	0.704125	0.942237			69.5132	46.3677	51.2507	40.3986	54.9303	56.1288		58	59	47	30	46	94
AN2667.2	59.9383	0.0172802	0.363778	0.047502	0.962113	0.9972			73.1087	49.5113	57.7934	37.7054	63.2892	78.2221		61	63	53	28	53	131
AN2668.2	288.669	0.26926	0.385289	0.698853	0.484644	0.86502			305.619	257.773	221.36	498.249	185.091	263.925		255	328	203	370	155	442
AN2669.2	346.377	-0.828418	0.318933	-2.59747	0.00939139	0.120393			547.716	364.654	417.639	169.674	345.106	233.472		457	464	383	126	289	391
AN2670.2	0	NA	NA	NA	NA	NA			0	0	0	0	0	0		0	0	0	0	0	0
AN2671.2	0.873957	-2.1894	1.97484	-1.10865	0.267582	NA			1.1985	2.35768	1.09044	0	0	0.597115		1	3	1	0	0	1
AN2672.2	4.22296	-0.72827	0.915459	-0.795525	0.426308	NA			4.79402	7.07304	4.36176	1.34662	2.38827	5.37404		4	9	4	1	2	9
AN2673.2	0.0995192	0.880583	4.07321	0.216189	0.82884	NA			0	0	0	0	0	0.597115		0	0	0	0	0	1
AN2674.2	239.001	0.81949	0.363118	2.25682	0.0240196	0.220292			198.952	178.398	140.667	464.584	197.033	254.371		166	227	129	345	165	426
AN2675.2	99.9234	-0.0380482	0.234131	-0.162508	0.870906	0.982616			106.667	106.881	89.4162	114.463	87.172	94.9414		89	136	82	85	73	159
AN2676.2	0.0995192	0.880583	4.07321	0.216189	0.82884	NA			0	0	0	0	0	0.597115		0	0	0	0	0	1
AN2677.2	0.760985	-1.93952	2.35563	-0.823355	0.410306	NA			2.39701	1.57179	0	0	0	0.597115		2	2	0	0	0	1
AN2678.2	0.836429	-0.703162	1.87031	-0.375959	0.706947	NA			1.1985	0.785893	1.09044	1.34662	0	0.597115		1	1	1	1	0	1
AN2679.2	7.68358	-1.45632	1.08179	-1.34621	0.178234	0.614139			3.59551	24.3627	5.4522	1.34662	9.55309	1.79135		3	31	5	1	8	3
AN2680.2	1.82168	0.741945	1.40697	0.527335	0.597961	NA			0	0.785893	3.27132	2.69324	2.38827	1.79135		0	1	3	2	2	3
AN2681.2	247.438	-0.188789	0.195813	-0.964126	0.334983	0.782328			222.922	302.569	263.887	228.925	242.41	223.918		186	385	242	170	203	375
AN2682.2	3210.82	-0.883345	0.144601	-6.10886	1.00347e-09	3.58706e-07			3891.54	4610.83	3989.92	2335.04	2104.07	2333.53		3247	5867	3659	1734	1762	3908
AN2683.2	1728.19	-0.362796	0.172712	-2.10058	0.0356776	0.280902			1957.16	1686.53	2190.7	1591.7	1364.9	1578.18		1633	2146	2009	1182	1143	2643
AN2684.2	339.697	-0.0568679	0.223515	-0.254425	0.799167	0.968642			284.045	378.8	376.202	276.057	383.318	339.759		237	482	345	205	321	569
AN2685.2	102.554	0.216048	0.293283	0.736653	0.461334	0.85636			87.4908	99.0225	98.1397	78.104	145.685	106.884		73	126	90	58	122	179
AN2686.2	232.729	0.130828	0.220117	0.594359	0.552272	0.899814			272.06	180.755	214.817	250.471	237.633	240.638		227	230	197	186	199	403
AN2687.2	374.461	0.62196	0.228738	2.7191	0.00654606	0.0943319			242.098	293.924	348.941	499.596	373.765	488.44		202	374	320	371	313	818
AN2688.2	833.307	-0.0809894	0.155033	-0.5224	0.601392	0.917047			895.282	766.246	908.337	873.956	786.936	769.085		747	975	833	649	659	1288
AN2689.2	209.163	-0.0817423	0.201368	-0.405935	0.684791	0.941162			220.525	183.113	243.168	203.34	188.674	216.156		184	233	223	151	158	362
AN2690.2	22.845	-0.290242	0.509625	-0.56952	0.569003	0.906182			26.3671	27.5063	20.7184	35.0121	11.9414	15.525		22	35	19	26	10	26
AN2691.2	164.902	0.176441	0.213384	0.826871	0.40831	0.825768			166.592	153.249	143.938	207.379	152.85	165.401		139	195	132	154	128	277
AN2692.2	869.529	0.0238774	0.189014	0.126326	0.899474	0.986912			776.631	840.12	970.492	968.22	740.365	921.349		648	1069	890	719	620	1543
AN2693.2	131.16	0.0538176	0.292297	0.184119	0.85392	0.978956			166.592	91.1636	128.672	141.395	143.296	115.84		139	116	118	105	120	194
AN2694.2	2132.23	4.47062	1.34176	3.33191	NA	NA			183.371	190.972	177.742	11306.2	407.201	527.85		153	243	163	8396	341	884
AN2695.2	43.8887	-0.197801	0.36277	-0.54525	0.585581	0.910862			58.7267	37.7229	44.7081	29.6256	53.7362	38.8125		49	48	41	22	45	65
AN2696.2	0.978629	0.853506	2.07461	0.411405	0.680775	NA			1.1985	0.785893	0	2.69324	1.19414	0		1	1	0	2	1	0
AN2697.2	11.0494	0.657006	0.662482	0.991734	0.321327	0.771358			5.99252	5.50125	14.1757	10.773	20.3003	9.55385		5	7	13	8	17	16
AN2698.2	77.6712	6.15087	1.84196	3.33931	NA	NA			3.59551	0.785893	2.18088	445.731	3.58241	10.151		3	1	2	331	3	17
AN2699.2	77.3515	0.189887	0.372832	0.509308	0.610536	0.918361			65.9177	62.8714	87.2353	123.889	58.5127	65.6827		55	80	80	92	49	110
AN2700.2	67.4848	-0.218463	0.283997	-0.769242	0.441749	0.844861			87.4908	64.4432	66.5169	70.0242	50.1537	66.2798		73	82	61	52	42	111
AN2701.2	368.338	1.00743	0.273927	3.67774	0.000235314	0.00921167			276.854	178.398	279.153	597.899	480.043	397.679		231	227	256	444	402	666
AN2702.2	1903.66	-0.388193	0.286494	-1.35498	0.175424	0.609279			3069.37	1821.7	1584.41	1715.59	1540.44	1690.43		2561	2318	1453	1274	1290	2831
AN2703.2	426.336	0.240011	0.214872	1.11699	0.263997	0.722323			336.78	422.81	412.187	546.728	380.93	458.585		281	538	378	406	319	768
AN2704.2	11.3442	-0.364666	0.61677	-0.591251	0.554352	0.900452			17.9776	13.3602	6.54265	13.4662	9.55309	7.16539		15	17	6	10	8	12
AN2705.2	2.41815	0.511221	1.24298	0.411285	0.680864	NA			2.39701	1.57179	2.18088	0	4.77655	3.58269		2	2	2	0	4	6
AN2706.2	1.17233	0.976113	2.32206	0.420366	0.674218	NA			2.39701	0	0	4.03986	0	0.597115		2	0	0	3	0	1
AN2707.2	3.29	0.8182	1.12866	0.724934	0.468493	NA			0	4.71536	2.18088	2.69324	5.97068	4.17981		0	6	2	2	5	7
AN2708.2	0.461715	-2.36055	3.27612	-0.720532	0.471197	NA			1.1985	1.57179	0	0	0	0		1	2	0	0	0	0
AN2709.2	0	NA	NA	NA	NA	NA			0	0	0	0	0	0		0	0	0	0	0	0
AN2710.2	0.554442	1.13482	2.68059	0.423346	0.672043	NA			0	0.785893	0	1.34662	1.19414	0		0	1	0	1	1	0
AN2711.2	0.710784	0.393779	2.08438	0.188919	0.850156	NA			0	0.785893	1.09044	0	1.19414	1.19423		0	1	1	0	1	2
AN2712.2	0.967411	-1.06765	1.77288	-0.602211	0.547034	NA			1.1985	1.57179	1.09044	1.34662	0	0.597115		1	2	1	1	0	1
AN2713.2	0	NA	NA	NA	NA	NA			0	0	0	0	0	0		0	0	0	0	0	0
AN2714.2	0.754208	0.397215	2.07456	0.191469	0.848158	NA			1.1985	0.785893	0	1.34662	0	1.19423		1	1	0	1	0	2
AN2715.2	238.172	0.0194228	0.235298	0.0825455	0.934213	0.993646			288.839	197.259	225.721	232.965	210.168	274.076		241	251	207	173	176	459
AN2716.2	10.1295	-0.219521	0.567216	-0.387015	0.698745	0.942237			14.382	8.64482	9.81397	9.42634	9.55309	8.95673		12	11	9	7	8	15
AN2717.2	21.8526	0.539991	0.49068	1.1005	0.271116	0.727534			16.7791	22.7909	13.0853	39.052	17.9121	21.4962		14	29	12	29	15	36
AN2718.2	47.0001	0.870763	0.539929	1.61273	0.106802	0.489205			49.1387	22.005	28.3515	103.69	45.3772	33.4385		41	28	26	77	38	56
AN2719.2	3.41597	4.11822	1.93489	2.12841	0.0333035	NA			1.1985	0	0	17.5061	1.19414	0.597115		1	0	0	13	1	1
AN2720.2	1.8577	0.707945	1.28318	0.55171	0.581147	NA			2.39701	0.785893	1.09044	2.69324	2.38827	1.79135		2	1	1	2	2	3
AN2721.2	0	NA	NA	NA	NA	NA			0	0	0	0	0	0		0	0	0	0	0	0
AN2722.2	0	NA	NA	NA	NA	NA			0	0	0	0	0	0		0	0	0	0	0	0
AN2723.2	7.51352	-0.0395691	0.865898	-0.0456972	0.963552	0.9972			11.985	8.64482	2.18088	12.1196	2.38827	7.7625		10	11	2	9	2	13
AN2724.2	5.49359	-0.281319	0.831824	-0.338196	0.735216	0.950494			3.59551	10.2166	4.36176	4.03986	3.58241	7.16539		3	13	4	3	3	12
AN2725.2	111.352	0.207195	0.292434	0.708519	0.478623	0.862795			128.24	94.3072	88.3257	138.702	87.172	131.365		107	120	81	103	73	220
AN2726.2	41.0804	-0.196356	0.439236	-0.44704	0.654846	0.931762			68.3147	35.3652	28.3515	45.7851	28.6593	40.0067		57	45	26	34	24	67
AN2727.2	235.535	-0.472664	0.334965	-1.41108	0.15822	0.581886			377.529	234.982	210.455	197.953	140.908	251.386		315	299	193	147	118	421
AN2728.2	0	NA	NA	NA	NA	NA			0	0	0	0	0	0		0	0	0	0	0	0
AN2729.2	0.281259	-0.0805305	3.87976	-0.0207565	0.98344	NA			0	0	1.09044	0	0	0.597115		0	0	1	0	0	1
AN2730.2	1435.3	1.78708	0.505809	3.53312	0.000410694	0.0138534			1103.82	304.141	527.773	3011.04	1210.85	2454.14		921	387	484	2236	1014	4110
AN2731.2	2879.72	-0.184162	0.327193	-0.562856	0.573533	0.906225			2404.2	4162.87	2622.51	1813.9	3420.01	2854.81		2006	5297	2405	1347	2864	4781
AN2732.2	0	NA	NA	NA	NA	NA			0	0	0	0	0	0		0	0	0	0	0	0
AN2733.2	1266.44	0.0445429	0.175437	0.253897	0.799575	0.968642			1309.96	1238.57	1191.85	1137.89	1514.17	1206.17		1093	1576	1093	845	1268	2020
AN2734.2	24644.8	0.213138	0.186322	1.14392	0.252656	0.71102			22682.9	18936.1	26865.2	24726.6	28038.3	26619.4		18926	24095	24637	18362	23480	44580
AN2735.2	659.317	-0.0524691	0.274408	-0.191208	0.848362	0.977462			759.852	508.473	746.952	480.743	790.519	669.366		634	647	685	357	662	1121
AN2736.2	619.091	0.0662207	0.172379	0.384158	0.700861	0.942237			601.649	617.712	593.2	740.641	588.709	572.634		502	786	544	550	493	959
AN2737.2	777.606	-0.188673	0.244219	-0.772556	0.439785	0.843988			837.754	753.671	895.252	518.449	866.943	793.566		699	959	821	385	726	1329
AN2738.2	970.731	-0.28368	0.243722	-1.16395	0.244445	0.703784			904.87	1388.67	901.795	976.3	876.496	776.25		755	1767	827	725	734	1300
AN2739.2	533.16	-0.031487	0.145732	-0.216061	0.82894	0.973068			556.106	499.828	560.487	550.768	533.779	497.994		464	636	514	409	447	834
AN2740.2	692.383	-0.0798487	0.178456	-0.447443	0.654555	0.931561			634.009	759.958	739.319	763.534	593.486	663.992		529	967	678	567	497	1112
AN2741.2	275.64	-0.204358	0.212715	-0.96071	0.336698	0.782735			333.184	280.564	271.52	301.643	213.75	253.177		278	357	249	224	179	424
AN2742.2	753.061	-0.024476	0.203529	-0.120258	0.904278	0.98768			745.469	794.538	736.048	925.128	673.493	643.69		622	1011	675	687	564	1078
AN2743.2	4001.35	-0.120877	0.282925	-0.427241	0.669204	0.934616			4079.71	3573.46	4854.64	2561.27	4849.39	4089.64		3404	4547	4452	1902	4061	6849
AN2744.2	233.417	0.21056	0.194771	1.08107	0.279668	0.736919			209.738	212.977	224.631	286.83	251.963	214.364		175	271	206	213	211	359
AN2745.2	382.298	-0.126445	0.194825	-0.649019	0.516326	0.880307			424.27	392.946	378.383	438.998	329.582	329.608		354	500	347	326	276	552
AN2746.2	412.884	1.03444	0.355203	2.91226	0.00358825	0.0648551			321.199	215.335	275.882	845.677	410.783	408.427		268	274	253	628	344	684
AN2747.2	695.907	-0.222519	0.313922	-0.708834	0.478427	0.862795			1099.03	532.05	618.28	579.047	714.094	632.942		917	677	567	430	598	1060
AN2748.2	233.971	0.0958132	0.245704	0.389954	0.696571	0.942237			252.884	187.828	239.897	185.834	266.293	271.09		211	239	220	138	223	454
AN2749.2	363.642	0.116328	0.210874	0.551647	0.58119	0.908987			276.854	371.727	396.92	417.452	363.018	355.881		231	473	364	310	304	596
AN2750.2	0.998025	-2.07007	2.93877	-0.704401	0.481183	NA			4.79402	0	0	0	1.19414	0		4	0	0	0	1	0
AN2751.2	1482.94	-0.109849	0.139217	-0.78905	0.430083	0.838129			1393.86	1604.79	1619.3	1353.35	1477.15	1449.2		1163	2042	1485	1005	1237	2427
AN2752.2	335.91	0.0601334	0.187621	0.320506	0.748585	0.955932			352.36	295.496	339.127	313.762	394.065	320.651		294	376	311	233	330	537
AN2753.2	65.6356	0.373186	0.282239	1.32223	0.18609	0.626153			58.7267	57.3702	55.6125	57.9047	91.9485	72.251		49	73	51	43	77	121
AN2754.2	563.597	0.0208708	0.191849	0.108787	0.913371	0.988235			480.6	635.787	560.487	638.298	511.091	555.317		401	809	514	474	428	930
AN2755.2	1.34545	0.501469	1.76708	0.283784	0.776576	NA			0	3.14357	0	1.34662	2.38827	1.19423		0	4	0	1	2	2
AN2756.2	2585.2	-0.366814	0.147082	-2.49394	0.0126334	0.14822			2748.17	2916.45	3069.59	2220.58	2501.72	2054.67		2293	3711	2815	1649	2095	3441
AN2757.2	510.617	-0.0674432	0.167039	-0.403759	0.68639	0.941554			496.181	521.833	548.492	566.927	447.801	482.469		414	664	503	421	375	808
AN2758.2	828.373	-0.0355398	0.151631	-0.234383	0.814688	0.97299			855.732	771.747	889.8	744.681	875.302	832.976		714	982	816	553	733	1395
AN2759.2	1067.67	-0.0366149	0.192914	-0.189799	0.849466	0.977462			1047.49	1080.6	1116.61	841.638	1216.83	1102.87		874	1375	1024	625	1019	1847
AN2760.2	610.02	-0.309882	0.253844	-1.22076	0.222178	0.676112			608.84	804.754	610.647	694.856	429.889	511.131		508	1024	560	516	360	856
AN2761.2	5747.03	-0.152723	0.187362	-0.815126	0.415	0.827753			5072.07	7282.87	5796.78	5406.68	5319.88	5603.93		4232	9267	5316	4015	4455	9385
AN2762.2	551.63	-0.021181	0.371524	-0.0570112	0.954536	0.996285			526.143	675.868	463.437	864.53	373.765	406.038		439	860	425	642	313	680
AN2763.2	202.843	0.106649	0.229287	0.465132	0.641837	0.92582			190.562	215.335	178.832	258.551	174.344	199.437		159	274	164	192	146	334
AN2764.2	638.553	0.00807746	0.145254	0.0556091	0.955653	0.996285			685.544	604.352	620.461	623.485	684.24	613.238		572	769	569	463	573	1027
AN2765.2	2204.32	0.13747	0.226585	0.606702	0.544048	0.896346			2133.34	1953.73	2209.23	2946.4	2154.22	1828.96		1780	2486	2026	2188	1804	3063
AN2766.2	836.94	-0.367597	0.162109	-2.26759	0.0233539	0.216314			858.129	956.432	1016.29	659.844	728.423	802.523		716	1217	932	490	610	1344
AN2767.2	3544.37	-0.016757	0.14192	-0.118074	0.906009	0.98768			3258.73	3777	3658.43	3274.98	3792.58	3504.47		2719	4806	3355	2432	3176	5869
AN2768.2	512.789	0.0318675	0.152481	0.208993	0.834453	0.973874			530.937	536.765	453.623	500.943	530.197	524.267		443	683	416	372	444	878
AN2769.2	578.28	-0.0296397	0.189062	-0.156773	0.875424	0.983273			520.151	542.266	691.34	521.142	592.292	602.489		434	690	634	387	496	1009
AN2770.2	642.2	0.0778999	0.149423	0.521338	0.602131	0.917047			571.686	631.072	670.621	705.629	632.892	641.302		477	803	615	524	530	1074
AN2771.2	343.014	0.113776	0.232249	0.489889	0.624212	0.923238			343.971	339.506	305.323	273.364	441.831	354.089		287	432	280	203	370	593
AN2772.2	402.063	-0.0687452	0.200896	-0.342194	0.732205	0.950494			360.75	373.299	500.512	403.986	401.23	372.6		301	475	459	300	336	624
AN2773.2	573.853	-0.205385	0.230413	-0.891378	0.372727	0.806887			653.185	523.405	667.35	455.158	667.522	476.498		545	666	612	338	559	798
AN2774.2	588.909	0.803313	0.292534	2.74605	0.0060317	0.0891367			448.24	437.742	400.192	1069.22	556.468	621.597		374	557	367	794	466	1041
AN2775.2	3433.8	-0.101485	0.197302	-0.514362	0.606999	0.918121			3723.75	3127.07	3814.36	2708.05	3804.52	3425.05		3107	3979	3498	2011	3186	5736
AN2776.2	119.366	0.311785	0.222275	1.4027	0.160707	0.584197			94.6818	98.2366	126.491	134.662	134.937	127.186		79	125	116	100	113	213
AN2777.2	164.225	0.426697	0.613681	0.695308	0.486862	0.86502			190.562	143.033	86.1448	386.48	74.0365	105.092		159	182	79	287	62	176
AN2778.2	16.4799	1.59324	0.578791	2.7527	0.00591069	0.0883302			9.58803	6.28714	8.72353	39.052	15.5238	19.7048		8	8	8	29	13	33
AN2779.2	20.7879	1.57862	0.650687	2.42609	0.0152626	0.166191			20.3746	4.71536	6.54265	41.7452	32.2417	19.1077		17	6	6	31	27	32
AN2780.2	24.7701	0.121825	0.428204	0.284503	0.776025	0.96328			27.5656	24.3627	18.5375	36.3587	21.4945	20.3019		23	31	17	27	18	34
AN2781.2	369.506	4.45799	1.27357	3.5004	0.000464566	0.0152084			61.1237	18.0755	17.4471	1826.02	90.7544	203.616		51	23	16	1356	76	341
AN2782.2	482.745	-0.309995	0.20208	-1.53402	0.125024	0.527293			533.334	539.123	528.864	533.262	376.153	385.737		445	686	485	396	315	646
AN2783.2	80.0112	5.66158	2.82227	2.00604	NA	NA			7.19102	0	2.18088	460.544	0	10.151		6	0	2	342	0	17
AN2784.2	12.6609	-0.770678	0.632894	-1.2177	0.223336	0.677177			14.382	19.6473	13.0853	17.5061	4.77655	6.56827		12	25	12	13	4	11
AN2785.2	26.909	0.126486	0.413274	0.306058	0.759561	0.958107			34.7566	21.2191	21.8088	32.3189	20.3003	31.05		29	27	20	24	17	52
AN2786.2	23.7253	0.707206	0.437064	1.61808	0.105645	0.486698			20.3746	20.4332	13.0853	37.7054	20.3003	30.4529		17	26	12	28	17	51
AN2787.2	0	NA	NA	NA	NA	NA			0	0	0	0	0	0		0	0	0	0	0	0
AN2788.2	0.62321	1.12878	2.61396	0.431829	0.665866	NA			1.1985	0	0	1.34662	1.19414	0		1	0	0	1	1	0
AN2789.2	0	NA	NA	NA	NA	NA			0	0	0	0	0	0		0	0	0	0	0	0
AN2790.2	1.29336	-0.485179	1.91495	-0.253364	0.799987	NA			1.1985	0	3.27132	2.69324	0	0.597115		1	0	3	2	0	1
AN2791.2	0.18174	-0.994178	4.08047	-0.243643	0.807507	NA			0	0	1.09044	0	0	0		0	0	1	0	0	0
AN2792.2	6.04649	1.75019	0.867166	2.01829	0.0435613	0.314653			2.39701	4.71536	1.09044	5.38648	9.55309	13.1365		2	6	1	4	8	22
AN2793.2	28.8985	-0.245271	0.645156	-0.380172	0.703818	0.942237			15.5806	47.1536	30.5323	48.4783	10.7472	20.899		13	60	28	36	9	35
AN2794.2	461.345	0.166831	0.240061	0.694951	0.487086	0.86502			481.799	437.742	384.926	375.707	610.204	477.692		402	557	353	279	511	800
AN2795.2	1.21792	-1.48974	1.6921	-0.880407	0.378639	NA			2.39701	0.785893	2.18088	1.34662	0	0.597115		2	1	2	1	0	1
AN2796.2	2.20356	2.66708	1.52143	1.75301	0.0796003	NA			0	1.57179	0	2.69324	4.77655	4.17981		0	2	0	2	4	7
AN2797.2	290.423	-0.137142	0.159222	-0.861327	0.389058	0.816528			300.824	303.355	309.685	278.75	254.351	295.572		251	386	284	207	213	495
AN2798.2	384.051	-1.4608	0.333952	-4.37428	1.21836e-05	0.000977736			605.244	463.677	622.642	117.156	271.069	224.515		505	590	571	87	227	376
AN2799.2	8.35734	-0.36294	0.690504	-0.525615	0.599155	0.916376			10.7865	9.43072	8.72353	2.69324	7.16482	11.3452		9	12	8	2	6	19
AN2800.2	11.4486	0.78424	0.633258	1.23842	0.21556	0.671273			7.19102	13.3602	4.36176	17.5061	9.55309	16.7192		6	17	4	13	8	28
AN2801.2	299.259	0.0276141	0.302317	0.0913414	0.927221	0.990674			317.604	275.063	296.6	399.946	189.868	316.471		265	350	272	297	159	530
AN2802.2	0	NA	NA	NA	NA	NA			0	0	0	0	0	0		0	0	0	0	0	0
AN2803.2	0	NA	NA	NA	NA	NA			0	0	0	0	0	0		0	0	0	0	0	0
AN2804.2	0.0995192	0.880583	4.07321	0.216189	0.82884	NA			0	0	0	0	0	0.597115		0	0	0	0	0	1
AN2805.2	14.7626	-1.18378	0.50271	-2.35479	0.018533	0.188371			22.7716	16.5038	21.8088	10.773	9.55309	7.16539		19	21	20	8	8	12
AN2806.2	0	NA	NA	NA	NA	NA			0	0	0	0	0	0		0	0	0	0	0	0
AN2807.2	0	NA	NA	NA	NA	NA			0	0	0	0	0	0		0	0	0	0	0	0
AN2808.2	0.199038	1.41784	4.05681	0.349496	0.726717	NA			0	0	0	0	0	1.19423		0	0	0	0	0	2
AN2809.2	16.5385	-0.36819	0.521949	-0.705413	0.480553	0.863034			15.5806	14.932	25.0801	21.5459	9.55309	12.5394		13	19	23	16	8	21
AN2810.2	79.1806	-0.912362	0.350446	-2.60343	0.00922962	0.119272			137.828	69.1586	103.592	65.9844	44.1831	54.3375		115	88	95	49	37	91
AN2811.2	0.29927	-0.0802534	3.80681	-0.0210815	0.983181	NA			1.1985	0	0	0	0	0.597115		1	0	0	0	0	1
AN2812.2	2.07424	0.438735	1.37493	0.319097	0.749653	NA			1.1985	3.92946	0	1.34662	3.58241	2.38846		1	5	0	1	3	4
AN2813.2	169.297	0.79855	0.389491	2.05024	0.040341	0.300312			139.026	89.5918	143.938	127.929	198.227	317.068		116	114	132	95	166	531
AN2814.2	9.10736	0.426093	0.651499	0.654019	0.513099	0.879385			4.79402	12.5743	5.4522	12.1196	9.55309	10.151		4	16	5	9	8	17
AN2815.2	1709.01	0.644836	0.178229	3.61802	0.000296871	0.0109284			1162.55	1458.62	1376.14	2340.43	2068.24	1848.07		970	1856	1262	1738	1732	3095
AN2816.2	27.8885	1.14382	0.397037	2.8809	0.00396541	0.0687309			20.3746	19.6473	11.9948	32.3189	45.3772	37.6183		17	25	11	24	38	63
AN2817.2	3.07166	0.476054	1.29149	0.368609	0.712419	NA			0	6.28714	1.09044	2.69324	5.97068	2.38846		0	8	1	2	5	4
AN2818.2	79.2258	0.707353	0.681922	1.03729	0.2996	0.755353			44.3446	66.015	70.8787	18.8527	83.5896	191.674		37	84	65	14	70	321
AN2819.2	0	NA	NA	NA	NA	NA			0	0	0	0	0	0		0	0	0	0	0	0
AN2820.2	0.130982	-0.994178	4.08047	-0.243643	0.807507	NA			0	0.785893	0	0	0	0		0	1	0	0	0	0
AN2821.2	528.229	-0.217826	0.395449	-0.550832	0.581749	0.909159			439.851	553.269	710.967	269.324	752.306	443.657		367	704	652	200	630	743
AN2822.2	92.9762	0.293763	0.35333	0.831414	0.40574	0.825073			86.2923	64.4432	101.411	63.2911	114.637	127.783		72	82	93	47	96	214
AN2823.2	11.2464	1.05807	0.668612	1.58249	0.113538	0.501455			2.39701	6.28714	13.0853	13.4662	19.1062	13.1365		2	8	12	10	16	22
AN2824.2	313.747	-0.22481	0.318646	-0.705516	0.480489	0.863034			341.574	454.246	216.998	319.149	315.252	235.263		285	578	199	237	264	394
AN2825.2	14.9042	-0.254665	0.569215	-0.447396	0.654589	0.931561			13.1835	10.2166	25.0801	18.8527	10.7472	11.3452		11	13	23	14	9	19
AN2826.2	887.01	-1.09498	0.279629	-3.91583	9.00936e-05	0.0046051			1421.43	890.417	1312.89	488.823	729.618	478.887		1186	1133	1204	363	611	802
AN2827.2	876.875	-1.48359	0.316942	-4.68095	2.85554e-06	0.000286446			1767.79	806.326	1300.9	483.437	508.702	394.096		1475	1026	1193	359	426	660
AN2828.2	16.3544	0.0955139	0.479235	0.199305	0.842024	0.976252			13.1835	21.2191	13.0853	14.8128	15.5238	20.3019		11	27	12	11	13	34
AN2829.2	124.538	-0.130067	0.225811	-0.576001	0.564615	0.90512			152.21	114.74	123.22	126.582	122.996	107.481		127	146	113	94	103	180
AN2830.2	35.5388	-0.678485	0.34311	-1.97746	0.0479897	0.328206			53.9327	36.1511	41.4368	25.5858	29.8534	26.2731		45	46	38	19	25	44
AN2831.2	0	NA	NA	NA	NA	NA			0	0	0	0	0	0		0	0	0	0	0	0
AN2832.2	5.02792	1.27167	0.873971	1.45505	0.145656	NA			2.39701	3.92946	2.18088	6.7331	10.7472	4.17981		2	5	2	5	9	7
AN2833.2	2.39774	-1.34385	1.34316	-1.00052	0.317059	NA			2.39701	2.35768	5.4522	0	3.58241	0.597115		2	3	5	0	3	1
AN2834.2	0.792448	-3.13267	2.77478	-1.12898	0.258906	NA			2.39701	2.35768	0	0	0	0		2	3	0	0	0	0
AN2835.2	37.7677	0.0900401	0.343695	0.261977	0.793339	0.967656			29.9626	44.7959	34.8941	30.9723	44.1831	41.7981		25	57	32	23	37	70
AN2836.2	66.2346	0.217535	0.306077	0.710722	0.477257	0.862268			69.5132	62.8714	50.1603	88.8769	70.4541	55.5317		58	80	46	66	59	93
AN2837.2	309.349	-0.396987	0.162413	-2.4443	0.0145132	0.161009			327.192	364.654	363.117	246.431	285.399	269.299		273	464	333	183	239	451
AN2838.2	9.00239	-0.834385	0.667273	-1.25044	0.211139	0.665101			9.58803	9.43072	15.2662	10.773	3.58241	5.37404		8	12	14	8	3	9
AN2839.2	58.8557	-1.23284	0.364698	-3.38044	0.000723711	0.0208164			103.071	88.02	57.7934	24.2392	38.2124	41.7981		86	112	53	18	32	70
AN2840.2	1.39694	-0.36685	1.41219	-0.259775	0.795037	NA			1.1985	2.35768	1.09044	1.34662	1.19414	1.19423		1	3	1	1	1	2
AN2841.2	1.99402	0.615891	1.23193	0.499938	0.617118	NA			1.1985	2.35768	1.09044	1.34662	3.58241	2.38846		1	3	1	1	3	4
AN2842.2	0.130982	-0.994178	4.08047	-0.243643	0.807507	NA			0	0.785893	0	0	0	0		0	1	0	0	0	0
AN2843.2	2.11521	-1.75952	1.36004	-1.29372	0.195762	NA			3.59551	3.92946	2.18088	0	2.38827	0.597115		3	5	2	0	2	1
AN2844.2	11.3051	0.800078	0.618419	1.29375	0.195752	0.643289			11.985	6.28714	6.54265	10.773	21.4945	10.7481		10	8	6	8	18	18
AN2845.2	244.081	0.208106	0.214913	0.96833	0.33288	0.781828			200.15	257.773	219.179	304.336	256.739	226.307		167	328	201	226	215	379
AN2846.2	3329.94	1.42644	0.451434	3.15979	0.00157884	0.0357916			1548.47	2027.6	1840.66	8718.02	3286.26	2558.64		1292	2580	1688	6474	2752	4285
AN2847.2	692.36	-0.00920501	0.137651	-0.0668723	0.946683	0.995491			738.278	704.946	640.089	692.163	702.152	676.532		616	897	587	514	588	1133
AN2848.2	442.813	-0.148576	0.231005	-0.643175	0.52011	0.881805			447.042	563.485	387.107	368.974	396.453	493.814		373	717	355	274	332	827
AN2849.2	235.735	0.0458898	0.160065	0.286695	0.774346	0.963253			231.311	223.979	240.987	246.431	230.468	241.235		193	285	221	183	193	404
AN2850.2	263.934	0.0145049	0.161637	0.0897376	0.928496	0.991162			274.457	246.77	268.248	253.165	262.71	278.256		229	314	246	188	220	466
AN2851.2	381.791	-0.24286	0.21581	-1.12534	0.260446	0.718917			473.409	433.027	335.856	300.296	384.512	363.643		395	551	308	223	322	609
AN2852.2	761.409	0.0886027	0.187211	0.473278	0.636015	0.925647			662.773	719.092	834.187	700.242	753.5	898.659		553	915	765	520	631	1505
AN2853.2	260.478	0.137444	0.256138	0.536603	0.591542	0.914333			284.045	267.204	191.918	336.655	237.633	245.414		237	340	176	250	199	411
AN2854.2	538.728	0.0150449	0.190802	0.0788506	0.937151	0.994344			453.034	528.906	625.913	499.596	577.962	546.958		378	673	574	371	484	916
AN2855.2	539.01	-0.0605276	0.216078	-0.280119	0.779386	0.96426			553.709	532.835	562.668	518.449	648.416	417.981		462	678	516	385	543	700
AN2856.2	38.0949	0.476118	0.312583	1.52318	0.127715	0.532421			34.7566	27.5063	33.8037	41.7452	46.5713	44.1865		29	35	31	31	39	74
AN2857.2	706.926	0.000129023	0.171405	0.000752738	0.999399	0.999639			685.544	712.805	719.691	809.319	704.541	609.655		572	907	660	601	590	1021
AN2858.2	175.44	0.0485888	0.322475	0.150675	0.880232	0.983438			198.952	180.755	136.305	251.818	152.85	131.963		166	230	125	187	128	221
AN2859.2	86.9998	-0.361303	0.485326	-0.744455	0.456601	0.854496			104.27	117.098	70.8787	136.009	45.3772	48.3663		87	149	65	101	38	81
AN2860.2	30.7185	0.4501	0.385016	1.16904	0.242387	0.701366			28.7641	28.2921	20.7184	44.4385	25.0769	37.0212		24	36	19	33	21	62
AN2861.2	342.217	-0.0541085	0.214367	-0.25241	0.800724	0.968642			384.72	276.634	384.926	329.922	368.988	308.112		321	352	353	245	309	516
AN2862.2	1986.44	-0.24804	0.140385	-1.76686	0.0772514	0.42439			2263.97	1952.16	2253.94	1836.79	1901.07	1710.74		1889	2484	2067	1364	1592	2865
AN2863.2	666.665	-0.0940104	0.217563	-0.432106	0.665664	0.934012			535.731	752.1	775.303	716.402	646.028	574.425		447	957	711	532	541	962
AN2864.2	132.862	-1.04438	0.403101	-2.59085	0.00957383	0.121374			158.203	150.891	228.993	41.7452	113.443	103.898		132	192	210	31	95	174
AN2865.2	269.119	-0.200066	0.202092	-0.989975	0.322187	0.771723			320.001	299.425	244.259	267.977	218.527	264.522		267	381	224	199	183	443
AN2866.2	245.152	0.152095	0.418979	0.363013	0.716596	0.944851			279.251	300.211	117.768	251.818	175.538	346.327		233	382	108	187	147	580
AN2867.2	2896.42	-0.401503	0.286256	-1.4026	0.160736	0.584197			2968.69	4107.08	2812.25	3307.3	2341.7	1841.5		2477	5226	2579	2456	1961	3084
AN2868.2	999.54	0.13755	0.169119	0.813336	0.416025	0.828307			958.803	1023.23	871.262	1189.07	1015.02	939.86		800	1302	799	883	850	1574
AN2869.2	3.05553	-0.0413618	1.06085	-0.0389892	0.968899	NA			3.59551	2.35768	3.27132	1.34662	5.97068	1.79135		3	3	3	1	5	3
AN2870.2	76.3439	-0.229076	0.28122	-0.814577	0.415315	0.827753			88.6893	66.015	92.6875	83.4904	58.5127	68.6683		74	84	85	62	49	115
AN2871.2	1801.88	-0.0862842	0.235914	-0.365743	0.714557	0.94456			1827.72	1728.96	2010.77	1352.01	2248.56	1643.26		1525	2200	1844	1004	1883	2752
AN2872.2	581.047	-0.0340518	0.198757	-0.171324	0.863969	0.981227			527.342	631.858	603.014	682.736	488.402	552.929		440	804	553	507	409	926
AN2873.2	2481.81	-0.251378	0.212038	-1.18553	0.235807	0.690388			2273.56	3245.74	2573.44	1927.01	2370.36	2500.72		1897	4130	2360	1431	1985	4188
AN2874.2	12.376	-0.578776	0.586852	-0.986239	0.324016	0.773417			16.7791	17.2896	10.9044	10.773	4.77655	13.7337		14	22	10	8	4	23
AN2875.2	13364.4	-0.428819	0.363759	-1.17885	0.238457	0.694598			11733.4	22111.1	12161.7	16012.7	10138.2	8029.41		9790	28135	11153	11891	8490	13447
AN2876.2	59.1062	0.600298	0.398248	1.50735	0.131722	0.539336			47.9402	55.0125	37.075	107.73	47.7655	59.1144		40	70	34	80	40	99
AN2877.2	663.274	-0.130871	0.25646	-0.510297	0.609843	0.918361			517.754	849.55	712.058	525.182	737.977	637.122		432	1081	653	390	618	1067
AN2878.2	497.826	0.0932374	0.276414	0.33731	0.735883	0.950494			451.836	533.621	457.985	712.362	404.812	426.34		377	679	420	529	339	714
AN2879.2	1296.38	0.297882	0.177498	1.67822	0.0933036	0.46031			1234.46	1245.64	1007.57	1618.64	1317.13	1354.85		1030	1585	924	1202	1103	2269
AN2880.2	1259.98	-0.341729	0.153524	-2.2259	0.0260206	0.232026			1241.65	1431.11	1551.7	1097.5	1163.09	1074.81		1036	1821	1423	815	974	1800
AN2881.2	197.361	-0.60005	0.378544	-1.58515	0.112932	0.499819			220.525	345.007	147.21	197.953	113.443	160.027		184	439	135	147	95	268
AN2882.2	621.896	-0.708425	0.304098	-2.3296	0.0198275	0.195955			656.78	1033.45	622.642	620.792	390.483	407.233		548	1315	571	461	327	682
AN2883.2	96.8518	0.269451	0.220501	1.222	0.221709	0.676112			99.4758	84.8764	79.6022	106.383	103.89	106.884		83	108	73	79	87	179
AN2884.2	336.248	0.301666	0.215817	1.39779	0.162176	0.586124			261.274	331.647	308.595	448.424	340.329	327.219		218	422	283	333	285	548
AN2885.2	3443.34	0.178399	0.174531	1.02216	0.306704	0.761071			3363	2986.39	3341.11	4228.39	3596.74	3144.41		2806	3800	3064	3140	3012	5266
AN2886.2	236.385	0.33365	0.231836	1.43917	0.150103	0.567535			183.371	211.405	231.173	327.229	235.245	229.889		153	269	212	243	197	385
AN2887.2	452.509	0.0274745	0.17679	0.155407	0.8765	0.983438			381.124	466.82	495.06	479.397	462.131	430.52		318	594	454	356	387	721
AN2888.2	240.188	0.0191963	0.22517	0.0852527	0.932061	0.992919			263.671	236.554	213.726	284.137	248.38	194.66		220	301	196	211	208	326
AN2889.2	270.313	-0.00664462	0.21445	-0.0309845	0.975282	0.999197			280.45	226.337	305.323	301.643	274.651	233.472		234	288	280	224	230	391
AN2890.2	102.479	0.92595	0.501527	1.84626	0.0648543	0.384952			64.7192	84.0905	62.1551	245.085	90.7544	68.0712		54	107	57	182	76	114
AN2891.2	609.179	2.90463	0.678632	4.28013	1.86785e-05	0.0013504			87.4908	190.972	151.571	2411.8	355.853	457.39		73	243	139	1791	298	766
AN2892.2	29.6017	0.345737	0.387951	0.891188	0.372828	0.80689			27.5656	25.9345	23.9897	45.7851	27.4651	26.8702		23	33	22	34	23	45
AN2893.2	258.25	0.0482184	0.220396	0.21878	0.826821	0.973018			275.656	213.763	271.52	298.95	269.875	219.738		230	272	249	222	226	368
AN2894.2	17.9527	0.298747	0.477649	0.625452	0.531674	0.886676			13.1835	22.7909	11.9948	16.1594	22.6886	20.899		11	29	11	12	19	35
AN2895.2	590.036	-0.0751252	0.247234	-0.303862	0.761233	0.958387			514.158	681.369	620.461	436.305	714.094	573.828		429	867	569	324	598	961
AN2896.2	1156.79	-0.0148532	0.336429	-0.0441497	0.964785	0.9972			1404.65	1225.99	855.996	1618.64	1072.33	763.114		1172	1560	785	1202	898	1278
AN2897.2	606.076	-0.0544312	0.228051	-0.23868	0.811353	0.972098			631.612	555.626	667.35	444.385	662.746	674.74		527	707	612	330	555	1130
AN2898.2	315.182	-0.195733	0.198417	-0.986471	0.323902	0.773375			369.139	277.42	363.117	301.643	309.281	270.493		308	353	333	224	259	453
AN2899.2	173.28	0.522505	0.264133	1.97819	0.0479073	0.328206			172.585	112.383	143.938	168.328	200.615	241.832		144	143	132	125	168	405
AN2900.2	482.305	0.294129	0.204337	1.43943	0.150028	0.567535			451.836	369.37	478.704	503.636	619.757	470.527		377	470	439	374	519	788
AN2901.2	7655.79	-1.38391	0.317948	-4.35263	1.34515e-05	0.00103796			7588.93	15151.2	10470.4	3160.52	4466.07	5097.57		6332	19279	9602	2347	3740	8537
AN2902.2	791.435	-0.0424218	0.129575	-0.327392	0.743372	0.953497			801.799	781.178	825.464	771.613	823.954	744.603		669	994	757	573	690	1247
AN2903.2	5990.06	0.0293435	0.222814	0.131695	0.895226	0.985595			5320.16	6571.64	5893.83	7617.83	4955.67	5581.24		4439	8362	5405	5657	4150	9347
AN2904.2	2518.46	-0.102115	0.124665	-0.819111	0.412723	0.826719			2641.5	2704.26	2475.3	2387.56	2582.92	2319.2		2204	3441	2270	1773	2163	3884
AN2905.2	1094.83	0.073356	0.152115	0.482242	0.629634	0.923739			964.796	1030.31	1206.03	1125.77	1111.74	1130.34		805	1311	1106	836	931	1893
AN2906.2	723.091	-0.114833	0.260728	-0.440433	0.659624	0.93227			811.387	644.432	801.474	483.437	823.954	773.862		677	820	735	359	690	1296
AN2907.2	2690.28	-0.26712	0.251393	-1.06256	0.287983	0.747121			2968.69	2497.57	3350.92	1782.93	2987.73	2553.86		2477	3178	3073	1324	2502	4277
AN2908.2	138.698	0.0278119	0.321069	0.0866227	0.930971	0.992566			147.416	115.526	150.481	86.1837	173.15	159.43		123	147	138	64	145	267
AN2909.2	1369.37	-0.0790877	0.203838	-0.387994	0.698021	0.942237			1257.23	1742.32	1219.11	1339.89	1405.5	1252.15		1049	2217	1118	995	1177	2097
AN2910.2	241.927	0.0548079	0.197594	0.277377	0.781491	0.96426			260.075	214.549	236.626	284.137	234.051	222.127		217	273	217	211	196	372
AN2911.2	704.175	0.341503	0.177028	1.9291	0.053719	0.349329			731.087	540.694	593.2	789.119	791.713	779.236		610	688	544	586	663	1305
AN2912.2	50.8459	0.79973	0.296578	2.69652	0.00700672	0.0986472			40.7491	30.6498	40.3463	72.7175	57.3186	63.2942		34	39	37	54	48	106
AN2913.2	477.635	0.0755551	0.347804	0.217235	0.828025	0.973018			618.428	269.561	508.145	418.799	611.398	439.477		516	343	466	311	512	736
AN2914.2	1790.64	0.0550588	0.164894	0.333905	0.738452	0.951216			1909.22	1830.34	1528.8	1784.27	1994.21	1697		1593	2329	1402	1325	1670	2842
AN2915.2	1.90863	-0.965313	1.6865	-0.572377	0.567066	NA			5.99252	1.57179	0	2.69324	0	1.19423		5	2	0	2	0	2
AN2916.2	1608.9	0.274094	0.424877	0.645115	0.518853	0.881756			1600	1718.75	1052.28	1022.08	1306.39	2953.93		1335	2187	965	759	1094	4947
AN2917.2	1756.53	-0.0482064	0.166678	-0.289219	0.772414	0.962823			1687.49	1967.09	1703.27	1501.48	1881.96	1797.91		1408	2503	1562	1115	1576	3011
AN2918.2	2062.04	-0.172256	0.212207	-0.811732	0.416946	0.829036			2231.61	1972.59	2352.08	1516.29	2301.1	1998.55		1862	2510	2157	1126	1927	3347
AN2919.2	9843.41	-0.380534	0.230184	-1.65317	0.0982954	0.469816			10560	11067.7	11775.7	6251.01	10362.7	9043.31		8811	14083	10799	4642	8678	15145
AN2920.2	75.3826	-0.197059	0.287615	-0.68515	0.49325	0.866627			71.9102	83.3047	87.2353	49.8249	81.2013	78.8192		60	106	80	37	68	132
AN2921.2	4.86439	1.54831	1.25059	1.23807	0.215691	NA			3.59551	1.57179	2.18088	18.8527	1.19414	1.79135		3	2	2	14	1	3
AN2922.2	107.724	0.268368	0.577746	0.464509	0.642283	0.92582			134.232	83.3047	75.2404	227.579	44.1831	81.8048		112	106	69	169	37	137
AN2923.2	339.195	0.549068	0.418768	1.31115	0.189807	0.632297			376.33	190.186	259.525	643.684	275.846	289.601		314	242	238	478	231	485
AN2924.2	27.9676	1.50094	0.696737	2.15424	0.0312212	0.260718			20.3746	16.5038	6.54265	80.7972	25.0769	18.5106		17	21	6	60	21	31
AN2925.2	529.395	0.00480564	0.199807	0.0240514	0.980812	0.999611			508.166	597.279	477.613	624.832	500.343	468.138		424	760	438	464	419	784
AN2926.2	715.094	0.11453	0.316895	0.361415	0.71779	0.94539			793.41	579.989	688.068	449.771	955.309	824.019		662	738	631	334	800	1380
AN2927.2	752.556	0.211907	0.175705	1.20604	0.227803	0.682685			663.971	653.863	775.303	863.183	697.376	861.638		554	832	711	641	584	1443
AN2928.2	4562.77	0.542931	0.323989	1.67577	0.0937829	0.460311			4095.29	2367.11	4680.17	6079.99	6248.92	3905.13		3417	3012	4292	4515	5233	6540
AN2929.2	834.794	-0.187185	0.190921	-0.980432	0.326873	0.777644			1040.3	794.538	832.006	876.65	704.541	760.725		868	1011	763	651	590	1274
AN2930.2	2002.37	-0.725759	0.29544	-2.45654	0.0140284	0.157232			1820.53	3313.32	2350.99	1913.55	1358.93	1256.93		1519	4216	2156	1421	1138	2105
AN2931.2	52.6113	0.372088	0.289933	1.28336	0.199367	0.649055			47.9402	47.9395	41.4368	51.1716	71.6482	55.5317		40	61	38	38	60	93
AN2932.2	14045.5	-0.0938468	0.344582	-0.272349	0.785353	0.965155			15594.9	9858.24	18054.4	8571.24	17495.3	14698.6		13012	12544	16557	6365	14651	24616
AN2933.2	326.957	-0.329335	0.343572	-0.958562	0.33778	0.783816			401.499	298.639	393.649	161.594	367.794	338.564		335	380	361	120	308	567
AN2934.2	584.669	-0.0675723	0.236797	-0.28536	0.775368	0.963258			657.979	602.78	533.226	731.215	460.937	521.879		549	767	489	543	386	874
AN2935.2	285.338	0.171928	0.200626	0.856957	0.391469	0.817807			324.795	242.055	238.807	311.069	302.117	293.184		271	308	219	231	253	491
AN2936.2	733.172	0.0764717	0.192026	0.398236	0.690457	0.941762			740.675	760.744	637.908	894.156	685.435	680.114		618	968	585	664	574	1139
AN2937.2	261.826	1.13199	0.561231	2.01698	0.0436974	0.315112			275.656	96.6648	119.948	651.764	226.886	200.034		230	123	110	484	190	335
AN2938.2	144.601	0.0258068	0.276852	0.093215	0.925733	0.990477			177.379	132.03	119.948	184.487	125.384	128.38		148	168	110	137	105	215
AN2939.2	1394.3	0.265353	0.153562	1.72798	0.0839914	0.440543			1192.51	1179.63	1427.39	1463.78	1618.06	1484.43		995	1501	1309	1087	1355	2486
AN2940.2	287.004	-0.425757	0.175389	-2.4275	0.0152034	0.16577			347.566	289.209	351.122	255.858	232.857	245.414		290	368	322	190	195	411
AN2941.2	44.4872	2.80857	0.593071	4.73564	2.18364e-06	0.00023365			11.985	13.3602	7.63309	141.395	39.4065	53.1433		10	17	7	105	33	89
AN2942.2	98.9297	-0.232704	0.268495	-0.866696	0.386109	0.814829			107.865	109.239	103.592	68.6776	117.025	87.1789		90	139	95	51	98	146
AN2943.2	31.9729	-0.164898	0.533981	-0.308808	0.757468	0.9575			22.7716	44.01	33.8037	20.1993	52.542	18.5106		19	56	31	15	44	31
AN2944.2	469.275	-0.462164	0.319354	-1.44718	0.147845	0.564408			394.308	760.744	476.523	395.906	306.893	481.275		329	968	437	294	257	806
AN2945.2	4322.85	-0.320361	0.195274	-1.64057	0.100886	0.475684			4792.82	4489.81	5120.71	3136.28	4579.51	3817.96		3999	5713	4696	2329	3835	6394
AN2946.2	874.81	-0.356226	0.232189	-1.53421	0.124979	0.527293			1060.68	861.339	1022.83	948.021	761.859	594.13		885	1096	938	704	638	995
AN2947.2	516.749	-0.0197062	0.231659	-0.0850656	0.932209	0.992919			478.203	608.281	472.161	639.645	448.995	453.211		399	774	433	475	376	759
AN2948.2	474.514	-0.836574	0.451089	-1.85457	0.0636583	0.380761			372.735	1082.17	369.659	377.054	273.457	372.003		311	1377	339	280	229	623
AN2949.2	496.016	0.209163	0.212019	0.986529	0.323874	0.773375			509.364	381.944	490.698	447.078	600.651	546.361		425	486	450	332	503	915
AN2950.2	4.21832	-1.26631	0.88091	-1.4375	0.150576	NA			7.19102	6.28714	4.36176	2.69324	2.38827	2.38846		6	8	4	2	2	4
AN2951.2	1029.09	1.69833	0.580495	2.92565	0.00343738	0.062693			671.162	126.529	657.536	2224.62	938.592	1556.08		560	161	603	1652	786	2606
AN2952.2	565.627	0.378165	0.269769	1.40181	0.160971	0.58426			530.937	333.219	612.828	681.39	575.574	659.813		443	424	562	506	482	1105
AN2953.2	1926.17	0.0138382	0.202819	0.0682292	0.945603	0.995209			2122.55	1475.91	2153.62	1967.41	1913.01	1924.5		1771	1878	1975	1461	1602	3223
AN2954.2	1956.79	1.05894	0.508827	2.08114	0.0374212	0.287373			1985.92	389.017	1433.93	2627.26	2253.34	3051.26		1657	495	1315	1951	1887	5110
AN2955.2	1217.22	0.409139	0.413206	0.990157	0.322097	0.771723			1214.08	467.606	1456.83	1430.11	1108.16	1626.54		1013	595	1336	1062	928	2724
AN2956.2	22.5524	0.850591	0.554355	1.53438	0.124937	0.527293			25.1686	14.1461	8.72353	43.0918	25.0769	19.1077		21	18	8	32	21	32
AN2957.2	23.252	0.322885	0.470224	0.686663	0.492295	0.866365			28.7641	18.0755	15.2662	35.0121	16.7179	25.676		24	23	14	26	14	43
AN2958.2	64.2693	1.55068	0.541778	2.86219	0.00420718	0.0719997			59.9252	14.932	23.9897	133.315	68.0658	85.3875		50	19	22	99	57	143
AN2959.2	2931.57	6.25132	1.91184	3.26979	0.00107628	0.027739			194.158	11.0025	22.8993	16333.2	44.1831	984.046		162	14	21	12129	37	1648
AN2960.2	5227.86	6.9298	1.91287	3.62273	NA	NA			197.753	25.9345	31.6228	30206	66.8717	838.947		165	33	29	22431	56	1405
AN2961.2	162.364	-0.0737898	0.23447	-0.314708	0.752983	0.957186			191.761	138.317	171.199	131.969	171.956	168.984		160	176	157	98	144	283
AN2962.2	675.744	-0.385665	0.311135	-1.23954	0.215144	0.670498			667.567	1028.73	598.652	774.307	459.743	525.462		557	1309	549	575	385	880
AN2963.2	1374.18	0.00384111	0.171983	0.0223342	0.982181	0.999611			1331.54	1259.79	1524.44	1401.83	1521.33	1206.17		1111	1603	1398	1041	1274	2020
AN2964.2	1452.1	0.029777	0.161257	0.184656	0.853499	0.978956			1367.49	1477.48	1463.37	1630.76	1505.81	1267.68		1141	1880	1342	1211	1261	2123
AN2965.2	391.183	-0.0530409	0.15645	-0.339028	0.734588	0.950494			420.675	357.581	417.639	385.133	388.094	377.974		351	455	383	286	325	633
AN2966.2	1813	-0.182829	0.160839	-1.13672	0.255656	0.714891			1898.43	2088.12	1793.78	1912.2	1647.91	1537.57		1584	2657	1645	1420	1380	2575
AN2967.2	281.877	-0.101599	0.22899	-0.443683	0.657272	0.93227			269.663	304.141	303.143	204.686	294.952	314.68		225	387	278	152	247	527
AN2968.2	3745.46	-0.131466	0.246711	-0.532875	0.59412	0.914333			3710.57	4568.4	3466.51	4625.64	3217	2884.66		3096	5813	3179	3435	2694	4831
AN2969.2	881.048	-0.182811	0.137984	-1.32487	0.185213	0.625332			995.957	916.351	897.433	810.665	882.467	783.415		831	1166	823	602	739	1312
AN2970.2	921.69	-0.0158165	0.202138	-0.0782461	0.937632	0.994344			890.488	1013.02	875.624	793.159	1120.1	837.753		743	1289	803	589	938	1403
AN2971.2	262.612	0.0200564	0.187836	0.106776	0.914967	0.988235			293.633	242.055	247.53	238.352	292.564	261.537		245	308	227	177	245	438
AN2972.2	251.838	0.304303	0.190456	1.59776	0.110096	0.49521			243.296	222.408	210.455	249.125	320.029	265.716		203	283	193	185	268	445
AN2973.2	391.598	-0.204581	0.200675	-1.01947	0.307981	0.762113			414.682	391.375	452.533	301.643	429.889	359.463		346	498	415	224	360	602
AN2974.2	71.3754	0.594253	0.257156	2.31086	0.0208404	0.201314			64.7192	54.2266	52.3412	91.5702	74.0365	91.3587		54	69	48	68	62	153
AN2975.2	282.288	-0.0408518	0.18139	-0.225216	0.821812	0.973018			288.839	300.997	269.339	241.045	310.476	283.033		241	383	247	179	260	474
AN2976.2	495.415	0.0391728	0.26692	0.146759	0.883323	0.984242			417.079	647.576	401.282	417.452	520.644	568.454		348	824	368	310	436	952
AN2977.2	1431.07	-0.459041	0.186667	-2.45914	0.0139271	0.156691			1351.91	1916.79	1701.09	1155.4	1231.16	1230.06		1128	2439	1560	858	1031	2060
AN2978.2	1029.21	-0.842215	0.411532	-2.04653	0.0407038	0.30138			942.024	1976.52	1046.82	596.553	499.149	1114.22		786	2515	960	443	418	1866
AN2979.2	760.026	0.390084	0.188546	2.06891	0.0385548	0.291889			558.503	740.311	673.892	930.514	759.471	897.464		466	942	618	691	636	1503
AN2980.2	20682.7	0.278714	0.18644	1.49493	0.134932	0.544225			21374.1	15647.9	19051.1	24290.3	23593.8	20138.9		17834	19911	17471	18038	19758	33727
AN2981.2	5300.98	0.494382	0.540114	0.91533	0.360018	0.797645			2887.2	6684.81	3631.17	11765.4	3362.69	3474.61		2409	8506	3330	8737	2816	5819
AN2982.2	409.033	-0.060683	0.198442	-0.305797	0.759759	0.958131			358.353	486.468	405.644	443.038	396.453	364.24		299	619	372	329	332	610
AN2983.2	726.7	-0.30246	0.211891	-1.42743	0.153455	0.573039			686.743	824.402	894.162	770.267	640.057	544.569		573	1049	820	572	536	912
AN2984.2	668.23	0.253136	0.155052	1.63258	0.102557	0.479048			575.282	666.437	585.567	709.669	789.324	683.1		480	848	537	527	661	1144
AN2985.2	311.007	-0.11479	0.198219	-0.579107	0.562517	0.904219			293.633	321.43	353.303	297.603	343.911	256.163		245	409	324	221	288	429
AN2986.2	340.058	0.0518272	0.229286	0.226037	0.821173	0.973018			372.735	339.506	287.876	422.839	331.97	285.421		311	432	264	314	278	478
AN2987.2	67.9674	0.0650089	0.328705	0.197773	0.843223	0.976579			71.9102	75.4457	51.2507	91.5702	51.3479	66.2798		60	96	47	68	43	111
AN2988.2	349.43	0.35154	0.337082	1.04289	0.297	0.754035			300.824	321.43	297.69	599.246	271.069	306.32		251	409	273	445	227	513
AN2989.2	2982.95	0.867573	0.167488	5.1799	2.22007e-07	3.63593e-05			2272.36	1883	2180.88	4309.18	3814.07	3438.19		1896	2396	2000	3200	3194	5758
AN2990.2	94.4145	0.464145	0.2599	1.78586	0.0741222	0.416446			82.6968	77.0175	78.5117	130.622	83.5896	114.049		69	98	72	97	70	191
AN2991.2	313.55	-0.105821	0.190261	-0.556192	0.578079	0.907945			288.839	345.793	338.037	320.496	327.193	260.939		241	440	310	238	274	437
AN2992.2	3627.49	-0.136494	0.138997	-0.981994	0.326103	0.776551			3904.73	3893.31	3600.64	3102.61	3596.74	3666.89		3258	4954	3302	2304	3012	6141
AN2993.2	367.884	0.304878	0.298002	1.02308	0.306272	0.760468			421.873	266.418	298.781	541.341	349.882	329.011		352	339	274	402	293	551
AN2994.2	23.5805	-0.0582429	0.386162	-0.150825	0.880114	0.983438			23.9701	23.5768	25.0801	17.5061	26.271	25.0788		20	30	23	13	22	42
AN2995.2	910.826	-0.0849979	0.187073	-0.454356	0.649573	0.92887			855.732	923.424	1032.65	820.092	1040.09	792.969		714	1175	947	609	871	1328
AN2996.2	3882.31	-0.11851	0.274885	-0.431126	0.666377	0.934012			3195.21	5457.24	3471.96	3029.9	4248.74	3890.8		2666	6944	3184	2250	3558	6516
AN2997.2	2812.74	-0.07434	0.244336	-0.304253	0.760935	0.958184			3001.05	2409.55	3246.24	2063.02	3343.58	2813.01		2504	3066	2977	1532	2800	4711
AN2998.2	2002.34	0.939819	0.193107	4.86683	1.13405e-06	0.000142199			1637.16	1372.17	1107.89	2660.92	2630.68	2605.21		1366	1746	1016	1976	2203	4363
AN2999.2	1326.63	-0.604044	0.438347	-1.37801	0.168201	0.595635			912.062	2513.29	1373.96	1545.92	901.573	712.956		761	3198	1260	1148	755	1194
AN3000.2	170.756	-0.711156	0.240935	-2.95165	0.00316079	0.0592648			162.997	251.486	221.36	121.196	131.355	136.142		136	320	203	90	110	228
AN3001.2	105.896	0.0495105	0.311558	0.158913	0.873737	0.98277			88.6893	145.39	77.4213	107.73	101.502	114.646		74	185	71	80	85	192
AN3002.2	133.845	0.0415674	0.255829	0.162481	0.870927	0.982616			117.453	132.03	146.119	107.73	170.762	128.977		98	168	134	80	143	216
AN3003.2	299.986	-0.173843	0.182168	-0.954299	0.339932	0.784352			330.787	308.07	315.137	251.818	327.193	266.911		276	392	289	187	274	447
AN3004.2	332.576	0.250324	0.248721	1.00645	0.314201	0.765391			267.266	298.639	343.489	426.879	390.483	268.702		223	380	315	317	327	450
AN3005.2	1064.27	0.0712291	0.181829	0.391738	0.695252	0.942237			867.717	1062.53	1184.22	1015.35	1097.41	1158.4		724	1352	1086	754	919	1940
AN3006.2	96.6632	-0.0989436	0.379164	-0.260952	0.79413	0.967656			75.5057	142.247	80.6926	129.276	72.8423	79.4164		63	181	74	96	61	133
AN3007.2	3.60909	1.21115	1.05504	1.14797	0.25098	NA			3.59551	0.785893	2.18088	6.7331	5.97068	2.38846		3	1	2	5	5	4
AN3008.2	0.660026	0.52763	2.44505	0.215795	0.829147	NA			0	1.57179	0	0	1.19414	1.19423		0	2	0	0	1	2
AN3009.2	8.18086	-1.8777	0.846418	-2.21841	0.0265272	0.235748			17.9776	7.85893	13.0853	5.38648	0	4.77692		15	10	12	4	0	8
AN3010.2	287.203	-0.120873	0.277526	-0.435538	0.663172	0.933287			347.566	282.921	269.339	189.873	290.175	343.341		290	360	247	141	243	575
AN3011.2	2035.16	0.0610854	0.264784	0.230699	0.817549	0.973018			2260.38	2171.42	1546.25	1765.42	1773.29	2694.18		1886	2763	1418	1311	1485	4512
AN3012.2	749.841	-0.169298	0.177296	-0.954887	0.339635	0.784352			716.705	759.958	906.156	628.872	730.812	756.545		598	967	831	467	612	1267
AN3013.2	473.202	-0.353264	0.17727	-1.9928	0.0462832	0.321509			498.578	601.994	490.698	453.811	378.541	415.592		416	766	450	337	317	696
AN3014.2	771.057	-0.33994	0.14706	-2.31157	0.0208014	0.201314			816.181	920.281	845.092	720.442	699.764	624.583		681	1171	775	535	586	1046
AN3015.2	118.898	0.222265	0.240812	0.922982	0.356016	0.795077			103.071	95.093	130.853	125.236	144.491	114.646		86	121	120	93	121	192
AN3016.2	131.045	0.36169	0.226371	1.59777	0.110093	0.49521			119.85	117.098	105.773	152.168	168.373	123.006		100	149	97	113	141	206
AN3017.2	254.423	0.708932	0.474804	1.4931	0.13541	0.545514			143.82	257.773	176.651	554.807	169.567	223.918		120	328	162	412	142	375
AN3018.2	79.3736	-0.0782037	0.336563	-0.23236	0.816259	0.973018			109.064	77.0175	59.9742	65.9844	66.8717	97.3298		91	98	55	49	56	163
AN3019.2	1818.65	0.0267175	0.152296	0.175431	0.860741	0.980448			1861.28	1845.28	1696.73	1850.26	2027.64	1630.72		1553	2348	1556	1374	1698	2731
AN3020.2	206.782	0.00743859	0.217748	0.0341615	0.972748	0.999143			167.791	209.048	242.078	212.766	188.674	220.336		140	266	222	158	158	369
AN3021.2	136.572	1.75399	0.679466	2.58143	0.00983914	0.123643			92.2848	41.6523	53.4316	461.891	81.2013	88.9702		77	53	49	343	68	149
AN3022.2	517.201	0.00253646	0.205576	0.0123383	0.990156	0.999611			420.675	526.548	601.923	499.596	575.574	478.887		351	670	552	371	482	802
AN3023.2	125.736	1.15151	0.313718	3.67053	0.000242048	0.00933864			64.7192	78.5893	90.5066	226.232	119.414	174.955		54	100	83	168	100	293
AN3024.2	44.3751	-0.0126705	0.299944	-0.0422428	0.966305	0.9972			46.7417	40.0805	47.9794	37.7054	44.1831	49.5606		39	51	44	28	37	83
AN3025.2	197.227	0.0392028	0.185017	0.211888	0.832194	0.973068			202.547	208.262	173.38	187.18	200.615	211.379		169	265	159	139	168	354
AN3026.2	3607.38	-0.334125	0.171375	-1.94967	0.0512158	0.339956			3511.62	4595.9	3959.39	3386.75	3285.07	2905.56		2930	5848	3631	2515	2751	4866
AN3027.2	246.641	0.111979	0.174726	0.640881	0.5216	0.882376			218.128	242.055	250.801	235.659	279.428	253.774		182	308	230	175	234	425
AN3028.2	447.821	0.0780841	0.157373	0.496171	0.619773	0.922096			433.858	433.027	440.538	413.412	509.896	456.196		362	551	404	307	427	764
AN3029.2	1358.64	-0.120127	0.163042	-0.736782	0.461255	0.85636			1416.63	1456.26	1369.59	1415.3	1385.2	1108.84		1182	1853	1256	1051	1160	1857
AN3030.2	257.433	-0.409506	0.239721	-1.70826	0.0875882	0.447419			246.892	356.009	276.972	196.607	263.904	204.213		206	453	254	146	221	342
AN3031.2	983.722	-0.401735	0.283693	-1.41609	0.156748	0.579221			928.841	1577.29	852.725	768.92	875.302	899.256		775	2007	782	571	733	1506
AN3032.2	54.1119	-0.0294988	0.294235	-0.100256	0.920141	0.989432			43.1461	62.8714	56.7029	59.2513	54.9303	47.7692		36	80	52	44	46	80
AN3033.2	579.518	-0.00943349	0.16435	-0.0573987	0.954228	0.996285			581.274	543.052	618.28	616.752	609.01	508.742		485	691	567	458	510	852
AN3034.2	2030.3	0.234965	0.18759	1.25254	0.210373	0.663879			1861.28	1688.1	2047.85	1839.48	2514.85	2230.23		1553	2148	1878	1366	2106	3735
AN3035.2	669.238	-0.101366	0.131861	-0.768734	0.442051	0.845036			703.522	670.367	703.334	654.457	672.299	611.446		587	853	645	486	563	1024
AN3036.2	996.512	0.51365	0.156356	3.28514	0.00101932	0.0269038			793.41	813.399	858.177	1098.84	1089.05	1326.19		662	1035	787	816	912	2221
AN3037.2	80.2499	-0.650854	0.264573	-2.46001	0.0138932	0.156691			106.667	94.3072	94.8684	47.1317	66.8717	71.6539		89	120	87	35	56	120
AN3038.2	674.487	-0.00717852	0.262633	-0.0273329	0.978194	0.999611			689.14	612.211	728.415	460.544	831.119	725.495		575	779	668	342	696	1215
AN3039.2	225.611	0.208327	0.200836	1.0373	0.299596	0.755353			215.731	197.259	213.726	250.471	273.457	203.019		180	251	196	186	229	340
AN3040.2	226.143	0.11358	0.162474	0.699065	0.484511	0.86502			209.738	220.836	220.269	234.312	245.992	225.71		175	281	202	174	206	378
AN3041.2	0.380763	0.0557497	3.56489	0.0156386	0.987523	NA			0	0	1.09044	0	1.19414	0		0	0	1	0	1	0
AN3042.2	17.7005	0.912714	0.582556	1.56674	0.117175	0.509665			8.38953	15.7179	11.9948	39.052	14.3296	16.7192		7	20	11	29	12	28
AN3043.2	917.099	2.40561	0.633446	3.79766	0.000146067	0.00658532			431.461	237.34	205.003	2965.26	372.571	1290.96		360	302	188	2202	312	2162
AN3044.2	494.932	-0.242299	0.182715	-1.32611	0.184804	0.624968			533.334	504.543	569.21	484.783	496.761	380.96		445	642	522	360	416	638
AN3045.2	3.94765	-0.199255	0.960012	-0.207555	0.835577	NA			1.1985	7.07304	4.36176	2.69324	3.58241	4.77692		1	9	4	2	3	8
AN3046.2	2.39884	0.195742	1.32609	0.147608	0.882652	NA			2.39701	3.14357	1.09044	0	5.97068	1.79135		2	4	1	0	5	3
AN3047.2	0.130982	-0.994178	4.08047	-0.243643	0.807507	NA			0	0.785893	0	0	0	0		0	1	0	0	0	0
AN3048.2	25.4276	0.177323	0.407318	0.435342	0.663314	0.933287			33.5581	18.8614	19.6279	25.5858	28.6593	26.2731		28	24	18	19	24	44
AN3049.2	446.373	-0.560346	0.164838	-3.39938	0.00067539	0.02			504.57	566.629	522.321	362.241	397.648	324.831		421	721	479	269	333	544
AN3050.2	221.05	0.179285	0.198931	0.901243	0.367459	0.802419			221.723	175.254	225.721	223.539	255.545	224.515		185	223	207	166	214	376
AN3051.2	3343.93	0.555116	1.10171	0.503869	0.614353	0.919017			232.51	4355.42	3537.39	2725.56	2224.68	6988.04		194	5542	3244	2024	1863	11703
AN3052.2	0.941285	0.211304	1.88943	0.111835	0.910955	NA			0	1.57179	1.09044	0	1.19414	1.79135		0	2	1	0	1	3
AN3053.2	838.908	-0.0425444	0.175815	-0.241984	0.808793	0.970867			895.282	835.404	824.373	890.116	687.823	900.45		747	1063	756	661	576	1508
AN3054.2	209.683	-0.388154	0.243204	-1.596	0.110489	0.49521			297.229	197.259	219.179	204.686	160.014	179.732		248	251	201	152	134	301
AN3055.2	2894.82	-0.119968	0.262357	-0.45727	0.647477	0.928114			3234.76	2548.65	3263.69	1921.63	3302.98	3097.24		2699	3243	2993	1427	2766	5187
AN3056.2	349.651	-0.246689	0.418779	-0.589068	0.555816	0.900452			478.203	265.632	395.83	152.168	427.501	378.571		399	338	363	113	358	634
AN3057.2	437.656	-0.420568	0.306488	-1.37221	0.169997	0.597296			575.282	436.171	490.698	533.262	265.098	325.428		480	555	450	396	222	545
AN3058.2	4030.8	0.427	0.368335	1.15927	0.246346	0.703784			4151.62	2896.8	3269.14	2418.53	5051.2	6397.49		3464	3686	2998	1796	4230	10714
AN3059.2	2455.8	-0.606619	0.3143	-1.93007	0.0535987	0.349062			2186.07	4347.56	2358.62	2278.48	1788.82	1775.22		1824	5532	2163	1692	1498	2973
AN3060.2	740.898	0.226826	0.164058	1.3826	0.166787	0.593293			669.964	739.525	640.089	751.414	746.335	898.062		559	941	587	558	625	1504
AN3061.2	515.912	-0.000892055	0.172748	-0.00516391	0.99588	0.999611			511.761	561.128	473.251	584.433	483.625	481.275		427	714	434	434	405	806
AN3062.2	473.909	-0.175644	0.177836	-0.987675	0.323312	0.773337			469.814	452.674	585.567	445.731	463.325	426.34		392	576	537	331	388	714
AN3063.2	283.319	-0.295415	0.285805	-1.03362	0.301312	0.757502			298.427	274.277	366.388	180.447	247.186	333.19		249	349	336	134	207	558
AN3064.2	599.568	-0.0750235	0.251779	-0.297974	0.765723	0.960496			662.773	646.004	535.406	766.227	460.937	526.059		553	822	491	569	386	881
AN3065.2	808.894	-0.044779	0.13405	-0.334048	0.738344	0.951216			774.234	873.127	816.74	762.187	814.401	812.674		646	1111	749	566	682	1361
AN3066.2	78.1005	1.4955	0.7068	2.11587	0.0343556	0.276533			40.7491	40.0805	41.4368	263.938	39.4065	42.9923		34	51	38	196	33	72
AN3067.2	625.664	-0.276574	0.15611	-1.77166	0.0764507	0.422753			625.619	663.294	767.67	579.047	543.332	575.022		522	844	704	430	455	963
AN3068.2	223.663	0.0115478	0.211409	0.054623	0.956439	0.996285			245.693	181.541	242.078	208.726	244.798	219.141		205	231	222	155	205	367
AN3069.2	3379.45	-0.250055	0.317509	-0.787552	0.430959	0.838678			4434.46	2820.57	3760.93	1987.61	4055.29	3217.86		3700	3589	3449	1476	3396	5389
AN3070.2	2673.01	-0.206366	0.195324	-1.05653	0.290725	0.749003			3101.73	2592.66	2898.39	2042.82	2914.89	2487.58		2588	3299	2658	1517	2441	4166
AN3071.2	330.726	-0.104619	0.186471	-0.561049	0.574764	0.906225			314.008	323.002	390.378	309.723	353.464	293.781		262	411	358	230	296	492
AN3072.2	1293.38	-0.506451	0.26792	-1.89031	0.0587167	0.365832			1311.16	1724.25	1518.98	755.454	1374.45	1076		1094	2194	1393	561	1151	1802
AN3073.2	341.068	0.192602	0.223681	0.861053	0.389209	0.816528			335.581	277.42	342.398	307.029	446.607	337.37		280	353	314	228	374	565
AN3074.2	320.682	0.274732	0.23434	1.17237	0.24105	0.699139			249.289	360.725	260.615	333.962	315.252	404.247		208	459	239	248	264	677
AN3075.2	524.946	0.329356	0.205237	1.60475	0.108548	0.492582			499.776	497.47	400.192	535.955	524.226	692.057		417	633	367	398	439	1159
AN3076.2	10.5197	-0.176209	0.558557	-0.315471	0.752404	0.957186			13.1835	12.5743	7.63309	9.42634	10.7472	9.55385		11	16	7	7	9	16
AN3077.2	6.04707	-1.31329	0.78313	-1.67698	0.0935464	0.460311			7.19102	11.7884	6.54265	5.38648	2.38827	2.98558		6	15	6	4	2	5
AN3078.2	0.629275	-0.0988551	2.20955	-0.04474	0.964315	NA			1.1985	0.785893	0	0	1.19414	0.597115		1	1	0	0	1	1
AN3079.2	215.687	1.22696	0.448953	2.73294	0.00627709	0.0914223			206.143	100.594	81.7831	298.95	181.509	425.146		172	128	75	222	152	712
AN3080.2	1525.59	-0.431325	0.242634	-1.77768	0.0754572	0.419934			1494.53	2272.8	1486.27	1347.97	1431.77	1120.19		1247	2892	1363	1001	1199	1876
AN3081.2	388.299	-0.109322	0.212087	-0.515459	0.606233	0.918121			443.446	399.234	366.388	437.652	299.728	383.348		370	508	336	325	251	642
AN3082.2	778.187	0.104836	0.182581	0.574186	0.565842	0.90564			702.323	721.45	826.554	690.816	920.679	807.3		586	918	758	513	771	1352
AN3083.2	337.779	0.160147	0.197934	0.809093	0.418462	0.82951			268.465	326.146	363.117	317.802	368.988	382.154		224	415	333	236	309	640
AN3084.2	470.05	-0.222393	0.156328	-1.4226	0.154851	0.575669			471.012	547.767	500.512	421.492	413.171	466.347		393	697	459	313	346	781
AN3085.2	508.457	0.450715	0.44171	1.02039	0.307545	0.762113			486.593	308.856	495.06	253.165	653.193	853.875		406	393	454	188	547	1430
AN3086.2	46.2025	-0.452908	0.499634	-0.906479	0.364682	0.800513			22.7716	64.4432	73.0595	25.5858	47.7655	43.5894		19	82	67	19	40	73
AN3087.2	223.372	-0.256579	0.25476	-1.00714	0.313868	0.765331			219.326	262.488	247.53	153.515	261.516	195.854		183	334	227	114	219	328
AN3088.2	1770.63	0.0244133	0.173644	0.140594	0.88819	0.984699			1510.11	1925.44	1828.67	1936.44	1818.67	1604.45		1260	2450	1677	1438	1523	2687
AN3089.2	1703.6	-0.0778165	0.165079	-0.471389	0.637363	0.92582			1691.09	1765.9	1789.41	1637.49	1899.87	1437.85		1411	2247	1641	1216	1591	2408
AN3090.2	581.918	0.182263	0.184627	0.987194	0.323547	0.773337			532.136	547.767	555.034	724.482	519.45	612.64		444	697	509	538	435	1026
AN3091.2	531.077	0.212896	0.183395	1.16086	0.245698	0.703784			447.042	457.39	571.391	622.138	521.838	566.663		373	582	524	462	437	949
AN3092.2	667.132	-0.042871	0.211546	-0.202656	0.839404	0.974992			533.334	690.8	805.836	712.362	638.863	621.597		445	879	739	529	535	1041
AN3093.2	830.922	-0.0348843	0.142045	-0.245587	0.806002	0.969595			791.013	910.85	818.921	869.917	801.266	793.566		660	1159	751	646	671	1329
AN3094.2	397.963	-0.0056506	0.227179	-0.0248728	0.980156	0.999611			325.993	382.73	486.337	456.504	376.153	360.061		272	487	446	339	315	603
AN3095.2	500.09	0.341899	0.263597	1.29705	0.194613	0.641135			453.034	459.747	410.006	727.175	394.065	556.512		378	585	376	540	330	932
AN3096.2	781.388	0.311408	0.322169	0.966598	0.333745	0.782328			705.919	696.301	691.34	488.823	998.298	1107.65		589	886	634	363	836	1855
AN3097.2	111.829	0.0616836	0.225155	0.273961	0.784115	0.965019			113.858	117.884	95.9588	105.036	130.161	108.078		95	150	88	78	109	181
AN3098.2	1626.25	-0.397829	0.239082	-1.66399	0.0961152	0.464373			1535.28	2407.98	1601.86	1423.38	1534.47	1254.54		1281	3064	1469	1057	1285	2101
AN3099.2	19.0165	-0.912975	0.457109	-1.99728	0.0457947	0.320403			16.7791	29.078	28.3515	14.8128	11.9414	13.1365		14	37	26	11	10	22
AN3100.2	124.458	0.458473	0.220843	2.07601	0.0378932	0.289337			103.071	113.954	97.0492	161.594	122.996	148.085		86	145	89	120	103	248
AN3101.2	524.39	-0.00044436	0.191156	-0.00232459	0.998145	0.999639			465.02	498.256	611.737	478.05	511.091	582.188		388	634	561	355	428	975
AN3102.2	1021.01	-0.000998858	0.161841	-0.00617186	0.995076	0.999611			907.267	1029.52	1126.43	1105.58	946.95	1010.32		757	1310	1033	821	793	1692
AN3103.2	48.6936	0.124839	0.417703	0.298869	0.76504	0.96039			37.1536	65.2291	37.075	61.9445	31.0476	59.7115		31	83	34	46	26	100
AN3104.2	842.05	-0.525544	0.396259	-1.32626	0.184752	0.624968			975.582	1286.51	717.51	1098.84	469.296	504.563		814	1637	658	816	393	845
AN3105.2	23.5508	-0.0745482	0.38532	-0.193471	0.84659	0.977165			21.5731	27.5063	22.8993	26.9324	20.3003	22.0933		18	35	21	20	17	37
AN3106.2	255.983	-0.0425045	0.201342	-0.211106	0.832804	0.973101			272.06	227.123	281.334	216.806	283.01	255.565		227	289	258	161	237	428
AN3107.2	118.734	0.194054	0.262679	0.738752	0.460058	0.85581			89.8878	123.385	117.768	114.463	156.432	110.466		75	157	108	85	131	185
AN3108.2	264.246	0.0238589	0.167225	0.142675	0.886547	0.984699			269.663	252.272	263.887	254.511	293.758	251.386		225	321	242	189	246	421
AN3109.2	0.54522	-2.57885	3.98961	-0.646392	0.518026	NA			0	0	3.27132	0	0	0		0	0	3	0	0	0
AN3110.2	509.835	-0.135657	0.165428	-0.820036	0.412196	0.826719			480.6	578.417	539.768	525.182	489.596	445.448		401	736	495	390	410	746
AN3111.2	48.8433	-0.49296	0.324363	-1.51978	0.128567	0.534206			47.9402	65.2291	58.8838	40.3986	31.0476	49.5606		40	83	54	30	26	83
AN3112.2	7336.92	-0.0505674	0.187666	-0.269454	0.78758	0.965441			7157.47	7536.71	7699.6	8670.89	6908.08	6048.78		5972	9590	7061	6439	5785	10130
AN3113.2	2372.03	-0.0119258	0.153554	-0.0776653	0.938094	0.994344			2147.72	2632.74	2364.08	2485.86	2170.94	2430.86		1792	3350	2168	1846	1818	4071
AN3114.2	975.54	0.0999803	0.149062	0.670728	0.502394	0.8724			926.444	877.057	1022.83	1057.1	924.262	1045.55		773	1116	938	785	774	1751
AN3115.2	138.524	-0.100279	0.292123	-0.343278	0.731389	0.950385			140.225	130.458	161.385	91.5702	136.132	171.372		117	166	148	68	114	287
AN3116.2	243.216	-0.21406	0.242707	-0.88197	0.377793	0.810028			238.502	253.843	293.329	169.674	234.051	269.896		199	323	269	126	196	452
AN3117.2	108.29	-0.476095	0.236161	-2.01597	0.0438026	0.315112			141.423	109.239	128.672	94.2634	77.6189	98.524		118	139	118	70	65	165
AN3118.2	362.832	-0.306653	0.171796	-1.78498	0.0742649	0.416446			436.255	381.158	384.926	339.348	346.3	289.004		364	485	353	252	290	484
AN3119.2	16.6275	-0.987239	0.524438	-1.88247	0.0597722	0.369263			28.7641	19.6473	17.4471	9.42634	16.7179	7.7625		24	25	16	7	14	13
AN3120.2	194.947	-0.0475509	0.398095	-0.119446	0.904922	0.98768			143.82	284.493	164.657	284.137	134.937	157.638		120	362	151	211	113	264
AN3121.2	787.225	0.615775	0.444876	1.38415	0.166313	0.59213			759.852	551.697	552.854	1683.28	625.728	549.943		634	702	507	1250	524	921
AN3122.2	1230	-0.0787681	0.161285	-0.488378	0.625282	0.923238			1140.98	1272.36	1375.05	1308.91	1201.3	1081.38		952	1619	1261	972	1006	1811
AN3123.2	830.079	-0.12943	0.17448	-0.741804	0.458206	0.855101			781.425	814.185	1005.39	855.104	773.801	750.574		652	1036	922	635	648	1257
AN3124.2	1114.35	0.336495	0.16404	2.0513	0.0402375	0.29982			894.084	964.291	1096.98	1308.91	1115.32	1306.49		746	1227	1006	972	934	2188
AN3125.2	80.8498	-0.330171	0.314487	-1.04987	0.293778	0.750101			100.674	87.2341	82.8735	47.1317	94.3368	72.8481		84	111	76	35	79	122
AN3126.2	1399.13	-0.115869	0.196786	-0.588806	0.555992	0.900452			1435.81	1739.97	1188.58	1424.72	1295.64	1310.07		1198	2214	1090	1058	1085	2194
AN3127.2	52.4202	0.29197	0.419371	0.696208	0.486298	0.86502			64.7192	49.5113	27.261	72.7175	39.4065	60.9058		54	63	25	54	33	102
AN3128.2	1277.13	-0.355781	0.166218	-2.14045	0.0323184	0.265812			1453.79	1425.61	1420.84	1036.9	1309.97	1015.69		1213	1814	1303	770	1097	1701
AN3129.2	522.686	-0.0347312	0.155894	-0.222788	0.823701	0.973018			478.203	564.271	544.13	533.262	480.043	536.21		399	718	499	396	402	898
AN3130.2	6.33738	1.02398	0.815425	1.25577	0.2092	0.663308			4.79402	6.28714	1.09044	12.1196	7.16482	6.56827		4	8	1	9	6	11
AN3131.2	355.514	0.257178	0.204746	1.25609	0.209085	0.663308			318.802	309.642	345.67	321.842	376.153	460.973		266	394	317	239	315	772
AN3132.2	820.299	0.627217	0.490659	1.27832	0.201138	0.651092			593.259	537.551	804.745	381.093	896.797	1708.35		495	684	738	283	751	2861
AN3133.2	124.654	-0.287289	0.221771	-1.29543	0.195171	0.642432			151.011	141.461	119.948	99.6499	111.055	124.797		126	180	110	74	93	209
AN3134.2	2871.57	-0.169676	0.152635	-1.11164	0.266292	0.723925			3194.01	2778.13	3149.19	2491.25	3005.64	2611.19		2665	3535	2888	1850	2517	4373
AN3135.2	140.604	0.340511	0.241863	1.40787	0.15917	0.582017			149.813	107.667	114.496	168.328	169.567	133.754		125	137	105	125	142	224
AN3136.2	74.4865	0.013592	0.341877	0.039757	0.968287	0.997408			75.5057	78.5893	68.6978	91.5702	44.1831	88.3731		63	100	63	68	37	148
AN3137.2	329.95	-0.201241	0.184184	-1.09261	0.274565	0.731778			383.521	374.085	299.871	324.535	311.67	286.018		320	476	275	241	261	479
AN3138.2	3556.74	-0.336096	0.218822	-1.53594	0.124554	0.527185			4293.04	4080.36	3533.03	3907.89	2541.12	2984.98		3582	5192	3240	2902	2128	4999
AN3139.2	43.2308	1.38463	0.691684	2.00183	0.0453031	0.319752			22.7716	23.5768	25.0801	136.009	20.3003	31.6471		19	30	23	101	17	53
AN3140.2	281.14	-0.157672	0.192455	-0.819266	0.412635	0.826719			273.259	328.503	287.876	227.579	292.564	277.062		228	418	264	169	245	464
AN3141.2	1958.64	0.673357	0.320538	2.10071	0.0356666	0.280902			1844.5	1076.67	1609.49	1576.89	2908.92	2735.39		1539	1370	1476	1171	2436	4581
AN3142.2	745.879	-0.0948285	0.139183	-0.681324	0.495667	0.868613			728.69	819.686	763.309	709.669	690.211	763.711		608	1043	700	527	578	1279
AN3143.2	166.351	0.843341	0.489881	1.72152	0.0851558	0.442637			167.791	80.1611	109.044	373.014	139.714	128.38		140	102	100	277	117	215
AN3144.2	444.577	-0.0788945	0.167827	-0.470095	0.638287	0.92582			418.278	499.042	450.352	474.01	427.501	398.276		349	635	413	352	358	667
AN3145.2	1705.31	0.344794	0.131349	2.62502	0.00866446	0.113795			1484.95	1413.82	1608.4	2013.2	1873.6	1837.92		1239	1799	1475	1495	1569	3078
AN3146.2	2853.14	0.0243283	0.153141	0.158862	0.873777	0.98277			2484.5	3102.71	2899.48	2922.17	2707.11	3002.89		2073	3948	2659	2170	2267	5029
AN3147.2	2722.79	-0.197855	0.297701	-0.66461	0.5063	0.874901			2320.3	3942.82	2462.22	3241.31	2328.57	2041.54		1936	5017	2258	2407	1950	3419
AN3148.2	242.114	0.185406	0.276433	0.670708	0.502406	0.8724			197.753	244.413	238.807	176.407	278.234	317.068		165	311	219	131	233	531
AN3149.2	243.913	0.151197	0.215854	0.700461	0.483639	0.864603			255.281	255.415	182.104	246.431	278.234	246.012		213	325	167	183	233	412
AN3150.2	1383.23	0.99226	0.384985	2.5774	0.00995476	0.124385			948.017	1156.05	671.712	2620.52	997.104	1905.99		791	1471	616	1946	835	3192
AN3151.2	4.32665	0.555287	0.888893	0.624695	0.532171	NA			4.79402	2.35768	3.27132	5.38648	7.16482	2.98558		4	3	3	4	6	5
AN3152.2	651.551	0.277483	0.168711	1.64473	0.100026	0.474414			542.922	635.001	588.838	771.613	623.339	747.589		453	808	540	573	522	1252
AN3153.2	206.741	0.0231656	0.204067	0.113519	0.909619	0.988134			222.922	212.191	179.923	234.312	180.315	210.782		186	270	165	174	151	353
AN3154.2	353.734	-0.0500265	0.19999	-0.250145	0.802476	0.968642			341.574	348.151	389.287	308.376	417.948	317.068		285	443	357	229	350	531
AN3155.2	502.233	-0.0258495	0.188774	-0.136933	0.891084	0.984948			528.54	487.254	503.784	589.82	422.724	481.275		441	620	462	438	354	806
AN3156.2	2461.41	-0.148704	0.17916	-0.830008	0.406534	0.82519			2477.31	2522.72	2765.36	1944.52	2673.67	2384.88		2067	3210	2536	1444	2239	3994
AN3157.2	647.717	-0.283506	0.147762	-1.91867	0.0550267	0.352358			744.271	686.87	702.244	636.951	533.779	582.188		621	874	644	473	447	975
AN3158.2	636.646	0.0166193	0.153809	0.108052	0.913954	0.988235			672.361	620.07	606.285	704.282	582.739	634.137		561	789	556	523	488	1062
AN3159.2	25.4094	-0.472634	0.52515	-0.899999	0.368121	0.802814			13.1835	29.078	45.7985	25.5858	21.4945	17.3163		11	37	42	19	18	29
AN3160.2	127.01	-0.301807	0.628255	-0.480389	0.630951	0.923763			45.5432	134.388	239.897	169.674	124.19	48.3663		38	171	220	126	104	81
AN3161.2	311.337	0.0907209	0.328543	0.276131	0.782447	0.964907			200.15	319.858	383.835	267.977	426.307	269.896		167	407	352	199	357	452
AN3162.2	1022.82	-0.0781628	0.235805	-0.331472	0.740288	0.952067			800.601	1273.15	1077.36	852.411	1091.44	1041.97		668	1620	988	633	914	1745
AN3163.2	448.71	0.336325	0.411914	0.816493	0.414218	0.827753			218.128	504.543	466.709	321.842	714.094	466.944		182	642	428	239	598	782
AN3164.2	207.94	0.373564	0.240057	1.55615	0.119673	0.515225			231.311	158.75	153.752	257.204	228.08	218.544		193	202	141	191	191	366
AN3165.2	413.376	0.395563	0.142576	2.77439	0.00553052	0.0850238			345.169	368.584	357.665	445.731	480.043	483.066		288	469	328	331	402	809
AN3166.2	169.427	-0.172207	0.285868	-0.602401	0.546907	0.896458			232.51	144.604	163.566	126.582	158.82	190.48		194	184	150	94	133	319
AN3167.2	3070.88	-0.247125	0.349034	-0.708026	0.478929	0.862795			4089.3	2518	3393.45	1668.46	3869	2887.05		3412	3204	3112	1239	3240	4835
AN3168.2	1375.86	-0.0882064	0.197851	-0.445822	0.655726	0.932107			1500.53	1494.77	1256.19	1599.78	1252.65	1151.24		1252	1902	1152	1188	1049	1928
AN3169.2	1458.68	-0.235938	0.291728	-0.80876	0.418653	0.82951			1789.37	1321.87	1623.67	859.144	1595.37	1562.65		1493	1682	1489	638	1336	2617
AN3170.2	498.071	-0.0983072	0.205711	-0.47789	0.632729	0.924048			521.349	500.614	524.502	374.36	556.468	511.131		435	637	481	278	466	856
AN3171.2	142.671	-0.157708	0.249361	-0.632449	0.527094	0.884367			151.011	158.75	142.848	98.3033	152.85	152.264		126	202	131	73	128	255
AN3172.2	14136.4	-0.06827	0.194827	-0.350413	0.726029	0.948459			15409.2	11709	16295.5	12565.3	15270.6	13568.9		12857	14899	14944	9331	12788	22724
AN3173.2	748.026	0.113053	0.205901	0.549065	0.582961	0.909814			740.675	620.07	797.112	636.951	878.885	814.465		618	789	731	473	736	1364
AN3174.2	150.152	-0.424388	0.228516	-1.85715	0.0632901	0.380432			183.371	152.463	182.104	102.343	142.102	138.531		153	194	167	76	119	232
AN3175.2	180.007	-0.344089	0.448342	-0.767471	0.442802	0.845639			183.371	212.191	208.274	76.7573	274.651	124.797		153	270	191	57	230	209
AN3176.2	348.499	-0.0130223	0.442027	-0.0294604	0.976497	0.999611			377.529	282.136	391.468	140.048	495.567	404.247		315	359	359	104	415	677
AN3177.2	325.04	-0.196481	0.174515	-1.12587	0.26022	0.718917			345.169	321.43	375.112	277.404	337.941	293.184		288	409	344	206	283	491
AN3178.2	501.92	-0.197005	0.153948	-1.27969	0.200655	0.651092			574.083	513.974	521.231	429.572	506.314	466.347		479	654	478	319	424	781
AN3179.2	1128.19	0.52202	0.149846	3.48371	0.000494511	0.0156856			961.2	828.331	990.12	1416.64	1265.78	1307.09		802	1054	908	1052	1060	2189
AN3180.2	1266.63	-0.110407	0.283501	-0.389442	0.69695	0.942237			1097.83	1826.42	1019.56	1397.79	1060.39	1197.81		916	2324	935	1038	888	2006
AN3181.2	887.219	-0.152013	0.266297	-0.570842	0.568107	0.905788			764.646	973.721	1065.36	694.856	711.706	1113.02		638	1239	977	516	596	1864
AN3182.2	55.9711	0.829198	0.384666	2.15563	0.0311126	0.260353			29.9626	44.7959	46.889	51.1716	62.0951	100.913		25	57	43	38	52	169
AN3183.2	329.478	-0.0859088	0.183994	-0.466911	0.640564	0.92582			331.986	306.498	378.383	331.269	343.911	284.824		277	390	347	246	288	477
AN3184.2	333.782	0.0765306	0.204762	0.373753	0.708588	0.943854			347.566	258.559	369.659	342.042	349.882	334.982		290	329	339	254	293	561
AN3185.2	304.417	0.105483	0.178566	0.590722	0.554706	0.900452			305.619	257.773	316.228	336.655	318.835	291.392		255	328	290	250	267	488
AN3186.2	602.994	0.135083	0.144549	0.934513	0.350039	0.791892			529.739	566.629	628.094	623.485	632.892	637.122		442	721	576	463	530	1067
AN3187.2	399.818	0.0392376	0.163148	0.240503	0.80994	0.971344			381.124	364.654	437.267	397.253	431.083	387.528		318	464	401	295	361	649
AN3188.2	1808.19	-0.336632	0.144002	-2.3377	0.019403	0.194393			2039.85	2053.54	1958.43	1637.49	1737.47	1422.33		1702	2613	1796	1216	1455	2382
AN3189.2	712.307	0.164542	0.149306	1.10205	0.27044	0.727462			656.78	671.938	684.797	841.638	710.511	708.179		548	855	628	625	595	1186
AN3190.2	446.456	-0.136501	0.221132	-0.617283	0.537048	0.892116			450.637	494.327	455.804	402.639	531.391	343.938		376	629	418	299	445	576
AN3191.2	142.761	-0.156511	0.204471	-0.765446	0.444006	0.846353			131.835	170.539	148.3	136.009	133.743	136.142		110	217	136	101	112	228
AN3192.2	141.727	-0.147787	0.202466	-0.729934	0.46543	0.858244			153.409	154.821	137.396	152.168	127.773	124.797		128	197	126	113	107	209
AN3193.2	196.946	0.588021	0.18463	3.18486	0.00144825	0.033884			162.997	139.889	170.109	226.232	248.38	234.069		136	178	156	168	208	392
AN3194.2	124.989	0.0360591	0.269115	0.133991	0.893409	0.985325			131.835	135.174	102.501	158.901	99.1134	122.409		110	172	94	118	83	205
AN3195.2	0.910588	-0.197823	2.39395	-0.0826345	0.934142	NA			1.1985	1.57179	0	2.69324	0	0		1	2	0	2	0	0
AN3196.2	4.31184	-0.933014	1.063	-0.877717	0.380097	NA			7.19102	6.28714	3.27132	6.7331	0	2.38846		6	8	3	5	0	4
AN3197.2	20.675	-0.455267	0.516579	-0.88131	0.37815	0.810105			16.7791	37.7229	16.3566	21.5459	16.7179	14.9279		14	48	15	16	14	25
AN3198.2	54.4919	0.379646	0.313306	1.21174	0.225611	0.679862			58.7267	39.2946	44.7081	71.3709	48.9596	63.8914		49	50	41	53	41	107
AN3199.2	1.16645	-0.218404	1.60131	-0.136391	0.891512	NA			1.1985	1.57179	1.09044	1.34662	0	1.79135		1	2	1	1	0	3
AN3200.2	2.67946	0.604339	1.09956	0.549619	0.582581	NA			1.1985	3.92946	1.09044	2.69324	3.58241	3.58269		1	5	1	2	3	6
AN3201.2	1.7389	0.216947	1.39382	0.155649	0.876309	NA			2.39701	2.35768	0	2.69324	1.19414	1.79135		2	3	0	2	1	3
AN3202.2	0.822249	1.77808	2.02695	0.877222	0.380366	NA			1.1985	0	0	1.34662	1.19414	1.19423		1	0	0	1	1	2
AN3203.2	30.081	1.84313	0.702542	2.62352	0.00870261	0.113929			11.985	11.7884	15.2662	99.6499	21.4945	20.3019		10	15	14	74	18	34
AN3204.2	36.1085	0.136032	0.699034	0.194599	0.845707	0.977165			57.5282	28.2921	18.5375	16.1594	20.3003	75.8337		48	36	17	12	17	127
AN3205.2	3.89226	2.04179	1.07058	1.90719	0.0564957	NA			0	3.14357	1.09044	5.38648	7.16482	6.56827		0	4	1	4	6	11
AN3206.2	1302.62	0.226051	0.444599	0.508438	0.611146	0.918361			2099.78	883.344	619.37	1589.01	1495.06	1129.15		1752	1124	568	1180	1252	1891
AN3207.2	37.5177	-0.567269	0.440189	-1.28869	0.197505	0.646401			32.3596	62.0855	39.2559	21.5459	44.1831	25.676		27	79	36	16	37	43
AN3208.2	387.454	-0.673395	0.398707	-1.68895	0.0912293	0.455221			438.652	429.098	559.396	323.189	431.083	143.308		366	546	513	240	361	240
AN3209.2	217.588	-0.59313	0.310883	-1.90789	0.0564055	0.357829			256.48	242.841	283.515	228.925	185.091	108.675		214	309	260	170	155	182
AN3210.2	0.281259	-0.0805305	3.87976	-0.0207565	0.98344	NA			0	0	1.09044	0	0	0.597115		0	0	1	0	0	1
AN3211.2	197.732	-0.0802838	0.322473	-0.248963	0.80339	0.968642			135.431	220.836	252.982	150.821	245.992	180.329		113	281	232	112	206	302
AN3212.2	53.2812	-0.285461	0.303304	-0.941172	0.346617	0.789724			46.7417	66.8009	61.0647	57.9047	41.7948	45.3808		39	85	56	43	35	76
AN3213.2	253.519	0.17339	0.193535	0.895907	0.370303	0.8055			213.334	243.627	256.254	269.324	302.117	236.458		178	310	235	200	253	396
AN3214.2	79.7938	-0.119289	0.307098	-0.388441	0.69769	0.942237			65.9177	87.2341	95.9588	92.9168	54.9303	81.8048		55	111	88	69	46	137
AN3215.2	41.6812	-0.158586	0.311605	-0.508933	0.610799	0.918361			38.3521	47.1536	45.7985	47.1317	33.4358	38.2154		32	60	42	35	28	64
AN3216.2	207.231	-0.0517913	0.181442	-0.285442	0.775306	0.963258			224.12	207.476	201.732	183.14	224.498	202.422		187	264	185	136	188	339
AN3217.2	82.9052	-0.185581	0.266422	-0.696569	0.486072	0.86502			91.0863	88.02	86.1448	88.8769	57.3186	85.9846		76	112	79	66	48	144
AN3218.2	6.70673	-0.868315	0.815888	-1.06426	0.287212	0.746856			13.1835	7.07304	6.54265	2.69324	2.38827	8.35962		11	9	6	2	2	14
AN3219.2	0	NA	NA	NA	NA	NA			0	0	0	0	0	0		0	0	0	0	0	0
AN3220.2	35.8708	0.813447	0.329851	2.46611	0.013659	0.155134			25.1686	29.8639	22.8993	47.1317	40.6007	49.5606		21	38	21	35	34	83
AN3221.2	122.249	0.161627	0.193053	0.837215	0.402472	0.82418			119.85	113.954	112.315	130.622	130.161	126.588		100	145	103	97	109	212
AN3222.2	538.847	-0.456989	0.190419	-2.39992	0.0163988	0.17419			616.031	706.518	546.311	515.756	409.589	438.88		514	899	501	383	343	735
AN3223.2	2444.12	-0.396363	0.368309	-1.07617	0.281852	0.739253			1846.89	4221.03	2263.76	2792.89	1729.11	1811.05		1541	5371	2076	2074	1448	3033
AN3224.2	453.058	-0.00859799	0.193554	-0.0444217	0.964568	0.9972			435.057	441.672	485.246	541.341	394.065	420.966		363	562	445	402	330	705
AN3225.2	71.9299	1.96494	0.69438	2.82977	0.00465808	0.0754251			53.9327	18.0755	16.3566	204.686	33.4358	105.092		45	23	15	152	28	176
AN3226.2	1717.11	2.42042	1.14815	2.10811	0.0350217	0.279233			1164.95	208.262	248.621	6675.2	736.782	1268.87		972	265	228	4957	617	2125
AN3227.2	6.36844	1.75497	1.03993	1.68759	0.0914908	0.455221			7.19102	0.785893	1.09044	14.8128	3.58241	10.7481		6	1	1	11	3	18
AN3228.2	23.8852	1.00793	0.73068	1.37945	0.167757	0.59516			32.3596	3.92946	11.9948	37.7054	17.9121	39.4096		27	5	11	28	15	66
AN3229.2	134.503	1.399	0.642823	2.17633	0.0295305	0.252091			127.041	25.1486	70.8787	121.196	107.472	355.284		106	32	65	90	90	595
AN3230.2	99.4676	0.487365	0.505752	0.963645	0.335224	0.782329			109.064	58.942	81.7831	106.383	48.9596	191.674		91	75	75	79	41	321
AN3231.2	517.741	-0.0334123	0.153676	-0.21742	0.827881	0.973018			533.334	499.042	540.859	457.851	533.779	541.584		445	635	496	340	447	907
AN3232.2	119.055	-0.460097	0.272345	-1.68939	0.0911447	0.455221			172.585	102.952	139.576	95.61	95.5309	108.078		144	131	128	71	80	181
AN3233.2	2.07085	-0.0280474	1.3444	-0.0208624	0.983355	NA			2.39701	0.785893	3.27132	0	3.58241	2.38846		2	1	3	0	3	4
AN3234.2	3.03264	1.54145	1.23868	1.24443	0.213341	NA			2.39701	2.35768	0	2.69324	2.38827	8.35962		2	3	0	2	2	14
AN3235.2	1.48371	-0.451946	1.52987	-0.295414	0.767678	NA			3.59551	1.57179	0	1.34662	1.19414	1.19423		3	2	0	1	1	2
AN3236.2	664.936	-0.73076	0.357619	-2.04341	0.0410122	0.30306			653.185	1170.19	664.079	711.015	413.171	377.974		545	1489	609	528	346	633
AN3237.2	0.769657	-1.53041	3.06854	-0.498741	0.617962	NA			0	0	3.27132	1.34662	0	0		0	0	3	1	0	0
AN3238.2	28.785	4.6373	2.2355	2.07439	NA	NA			2.39701	3.14357	1.09044	164.288	0	1.79135		2	4	1	122	0	3
AN3239.2	9474.51	7.47009	2.27574	3.28249	NA	NA			293.633	7.85893	17.4471	55892.8	39.4065	595.921		245	10	16	41506	33	998
AN3240.2	1.89379	1.11726	1.3749	0.812613	0.41644	NA			0	2.35768	1.09044	1.34662	3.58241	2.98558		0	3	1	1	3	5
AN3241.2	3.74861	-0.389787	0.974055	-0.400169	0.689032	NA			1.1985	7.07304	4.36176	2.69324	3.58241	3.58269		1	9	4	2	3	6
AN3242.2	0.812354	0.246387	3.07196	0.0802051	0.936074	NA			0	0	2.18088	2.69324	0	0		0	0	2	2	0	0
AN3243.2	4.94549	0.0943591	1.10512	0.0853833	0.931957	NA			2.39701	4.71536	7.63309	0	4.77655	10.151		2	6	7	0	4	17
AN3244.2	290.253	-0.627699	0.32656	-1.92216	0.054586	0.352102			276.854	467.606	314.047	162.941	217.333	302.738		231	595	288	121	182	507
AN3245.2	0.843206	-3.20938	2.18108	-1.47147	0.141165	NA			2.39701	1.57179	1.09044	0	0	0		2	2	1	0	0	0
AN3246.2	186.324	-0.264996	0.303914	-0.871942	0.38324	0.813194			168.989	236.554	206.093	115.809	168.373	222.127		141	301	189	86	141	372
AN3247.2	1.15761	1.66867	2.11593	0.788621	0.430334	NA			0	1.57179	0	0	2.38827	2.98558		0	2	0	0	2	5
AN3248.2	0.75348	1.7783	2.05663	0.86467	0.38722	NA			0	0.785893	0	1.34662	1.19414	1.19423		0	1	0	1	1	2
AN3249.2	14.2246	-0.553008	0.578228	-0.956384	0.338878	0.784352			19.1761	23.5768	7.63309	13.4662	10.7472	10.7481		16	30	7	10	9	18
AN3250.2	7.65533	0.337815	1.06424	0.317423	0.750923	0.956685			8.38953	0	11.9948	9.42634	10.7472	5.37404		7	0	11	7	9	9
AN3251.2	41.8789	-0.176955	0.446521	-0.396298	0.691885	0.941807			37.1536	33.7934	63.2456	21.5459	48.9596	46.575		31	43	58	16	41	78
AN3252.2	0.429524	0.769151	2.76453	0.278221	0.780842	NA			0	0.785893	0	0	1.19414	0.597115		0	1	0	0	1	1
AN3253.2	0.424187	0.0539882	3.47005	0.0155583	0.987587	NA			1.1985	0	0	1.34662	0	0		1	0	0	1	0	0
AN3254.2	0.804238	1.77813	2.03364	0.874359	0.381923	NA			0	0	1.09044	1.34662	1.19414	1.19423		0	0	1	1	1	2
AN3255.2	958.241	1.16938	0.272906	4.2849	1.82817e-05	0.00134597			695.132	477.823	598.652	954.754	1374.45	1648.64		580	608	549	709	1151	2761
AN3256.2	1.72673	1.11395	1.48272	0.751288	0.452479	NA			2.39701	0	1.09044	2.69324	1.19414	2.98558		2	0	1	2	1	5
AN3257.2	0.298558	1.79091	4.04431	0.442823	0.657894	NA			0	0	0	0	0	1.79135		0	0	0	0	0	3
AN3258.2	1854.92	-0.834246	0.331915	-2.51343	0.0119562	0.143421			1894.83	2442.56	2794.8	789.119	1449.68	1758.5		1581	3108	2563	586	1214	2945
AN3259.2	15.0876	2.46357	1.03271	2.38553	0.0170546	0.178906			0	10.2166	3.27132	5.38648	37.0182	34.6327		0	13	3	4	31	58
AN3260.2	7.18805	0.22621	0.699045	0.323599	0.746242	0.954805			4.79402	8.64482	6.54265	4.03986	9.55309	9.55385		4	11	6	3	8	16
AN3261.2	0.130982	-0.994178	4.08047	-0.243643	0.807507	NA			0	0.785893	0	0	0	0		0	1	0	0	0	0
AN3262.2	552.524	-0.414559	0.21049	-1.9695	0.0488962	0.330296			520.151	632.644	742.59	452.464	431.083	536.21		434	805	681	336	361	898
AN3263.2	60.9529	-0.25518	0.358186	-0.712424	0.476202	0.861674			50.3372	96.6648	51.2507	55.2114	54.9303	57.3231		42	123	47	41	46	96
AN3264.2	713.221	2.80265	0.600311	4.66867	3.03162e-06	0.000300355			174.982	203.546	158.114	338.002	901.573	2503.11		146	259	145	251	755	4192
AN3265.2	216.677	0.74426	0.544548	1.36675	0.171705	0.599621			104.27	198.045	184.285	91.5702	257.934	463.959		87	252	169	68	216	777
AN3266.2	10.9941	0.0681347	0.601572	0.113261	0.909823	0.988134			8.38953	13.3602	10.9044	9.42634	7.16482	16.7192		7	17	10	7	6	28
AN3267.2	19.3738	0.0791937	0.496188	0.159604	0.873193	0.98277			14.382	22.005	20.7184	10.773	21.4945	26.8702		12	28	19	8	18	45
AN3268.2	26.0289	-0.272185	0.394498	-0.689953	0.490224	0.866108			27.5656	31.4357	27.261	21.5459	17.9121	30.4529		23	40	25	16	15	51
AN3269.2	48.9643	0.138942	0.348879	0.398254	0.690443	0.941762			56.3297	40.8664	42.5272	68.6776	37.0182	48.3663		47	52	39	51	31	81
AN3270.2	12.2823	-0.204474	0.653913	-0.312693	0.754514	0.957186			4.79402	12.5743	21.8088	14.8128	9.55309	10.151		4	16	20	11	8	17
AN3271.2	8.50002	3.874	3.37978	1.14623	0.251701	0.710528			0	0	3.27132	47.1317	0	0.597115		0	0	3	35	0	1
AN3272.2	0.947894	0.478182	2.38815	0.200231	0.8413	NA			2.39701	0	0	2.69324	0	0.597115		2	0	0	2	0	1
AN3273.2	1.12914	-0.765898	1.85764	-0.412296	0.680122	NA			0	3.14357	1.09044	1.34662	0	1.19423		0	4	1	1	0	2
AN3274.2	1.16716	-1.43189	1.6864	-0.849078	0.395838	NA			2.39701	1.57179	1.09044	1.34662	0	0.597115		2	2	1	1	0	1
AN3275.2	2.50111	1.085	1.42019	0.763983	0.444878	NA			0	2.35768	2.18088	8.07972	1.19414	1.19423		0	3	2	6	1	2
AN3276.2	10.3703	0.255908	0.619402	0.413154	0.679494	0.938071			14.382	6.28714	7.63309	14.8128	10.7472	8.35962		12	8	7	11	9	14
AN3277.2	54.3389	0.305442	0.332911	0.91749	0.358886	0.796697			52.7342	49.5113	42.5272	82.1438	51.3479	47.7692		44	63	39	61	43	80
AN3278.2	78.9868	0.11076	0.291421	0.380068	0.703895	0.942237			56.3297	97.4507	73.0595	78.104	88.3661	80.6106		47	124	67	58	74	135
AN3279.2	52.5954	-0.291755	0.406463	-0.71779	0.472887	0.860525			53.9327	75.4457	44.7081	52.5182	27.4651	61.5029		45	96	41	39	23	103
AN3280.2	226.116	0.171842	0.437581	0.392709	0.694534	0.942237			155.806	291.566	190.827	270.671	113.443	334.385		130	371	175	201	95	560
AN3281.2	4.52623	-0.127868	0.965331	-0.13246	0.89462	NA			2.39701	9.43072	2.18088	5.38648	2.38827	5.37404		2	12	2	4	2	9
AN3282.2	12.784	-0.401912	0.497858	-0.807282	0.419504	0.830214			13.1835	14.1461	16.3566	12.1196	9.55309	11.3452		11	18	15	9	8	19
AN3283.2	0	NA	NA	NA	NA	NA			0	0	0	0	0	0		0	0	0	0	0	0
AN3284.2	7.67696	0.106301	0.796675	0.133431	0.893852	0.985325			11.985	5.50125	4.36176	13.4662	7.16482	3.58269		10	7	4	10	6	6
AN3285.2	256.471	-1.14273	0.292549	-3.90612	9.37893e-05	0.00470412			347.566	447.959	264.977	148.128	130.161	200.034		290	570	243	110	109	335
AN3286.2	506.187	-0.406337	0.274075	-1.48258	0.138187	0.551169			578.877	752.885	399.101	430.918	400.036	475.304		483	958	366	320	335	796
AN3287.2	8.09434	-0.338025	0.855602	-0.395073	0.692789	0.941991			7.19102	9.43072	9.81397	16.1594	3.58241	2.38846		6	12	9	12	3	4
AN3288.2	7.76676	-0.204683	0.670946	-0.305067	0.760315	0.958155			9.58803	7.07304	8.72353	8.07972	3.58241	9.55385		8	9	8	6	3	16
AN3289.2	33.2446	0.277209	0.415669	0.666898	0.504837	0.873384			31.1611	25.9345	33.8037	20.1993	47.7655	40.6038		26	33	31	15	40	68
AN3290.2	84.8932	-0.297384	0.381947	-0.7786	0.436216	0.842272			59.9252	136.745	83.9639	79.4506	58.5127	90.7615		50	174	77	59	49	152
AN3291.2	34.6637	-0.596671	0.454867	-1.31175	0.189605	0.631933			53.9327	40.0805	32.7132	21.5459	17.9121	41.7981		45	51	30	16	15	70
AN3292.2	0	NA	NA	NA	NA	NA			0	0	0	0	0	0		0	0	0	0	0	0
AN3293.2	56.7594	-0.336291	0.317684	-1.05857	0.289796	0.748653			71.9102	62.8714	55.6125	60.5979	34.63	54.9346		60	80	51	45	29	92
AN3294.2	1585.07	0.221189	0.145599	1.51917	0.12872	0.534206			1516.11	1469.62	1404.49	1905.47	1577.45	1637.29		1265	1870	1288	1415	1321	2742
AN3295.2	101.519	-0.743401	0.262573	-2.83121	0.00463719	0.0754251			123.446	150.891	105.773	71.3709	89.5603	68.0712		103	192	97	53	75	114
AN3296.2	100.443	0.0118039	0.283217	0.0416779	0.966755	0.9972			82.6968	124.957	92.6875	80.7972	105.084	116.438		69	159	85	60	88	195
AN3297.2	0.412242	-0.890251	2.7762	-0.320673	0.748458	NA			0	0.785893	1.09044	0	0	0.597115		0	1	1	0	0	1
AN3298.2	53.6302	0.24896	0.282813	0.880299	0.378698	0.810197			51.5357	47.1536	47.9794	70.0242	50.1537	54.9346		43	60	44	52	42	92
AN3299.2	691.143	3.9759	1.61562	2.46091	NA	NA			110.262	84.0905	53.4316	3777.27	57.3186	64.4885		92	107	49	2805	48	108
AN3300.2	88.6363	-0.0284737	0.268142	-0.106189	0.915433	0.988235			100.674	88.02	78.5117	106.383	87.172	71.0567		84	112	72	79	73	119
AN3301.2	330.738	-0.689184	0.241851	-2.84962	0.00437713	0.0731801			437.454	393.732	391.468	331.269	224.498	206.005		365	501	359	246	188	345
AN3302.2	4.95982	1.03393	0.854029	1.21065	0.226031	NA			2.39701	3.92946	3.27132	4.03986	10.7472	5.37404		2	5	3	3	9	9
AN3303.2	0.199038	1.41784	4.05681	0.349496	0.726717	NA			0	0	0	0	0	1.19423		0	0	0	0	0	2
AN3304.2	1.45292	1.70672	2.36357	0.722092	0.470238	NA			1.1985	0.785893	0	6.7331	0	0		1	1	0	5	0	0
AN3305.2	1.05419	-1.18967	2.00984	-0.591922	0.553903	NA			3.59551	0.785893	0	1.34662	0	0.597115		3	1	0	1	0	1
AN3306.2	0.312722	-1.79952	3.70816	-0.485286	0.627473	NA			0	0.785893	1.09044	0	0	0		0	1	1	0	0	0
AN3307.2	3462.47	-0.854809	0.319607	-2.67456	0.00748272	0.102806			3021.43	5465.1	4892.81	1960.68	2104.07	3330.71		2521	6954	4487	1456	1762	5578
AN3308.2	997.757	-0.177335	0.30241	-0.586405	0.557604	0.902535			811.387	1280.22	1084.99	1150.01	625.728	1034.2		677	1629	995	854	524	1732
AN3309.2	782.405	-0.901248	0.300652	-2.99765	0.00272073	0.0532534			716.705	1398.1	943.231	467.277	514.673	654.439		598	1779	865	347	431	1096
AN3310.2	3942.08	-1.58206	0.583132	-2.71303	0.00666702	0.0952996			3345.02	7032.96	7353.93	535.955	2074.22	3310.41		2791	8949	6744	398	1737	5544
AN3311.2	20.7306	-0.83721	0.585133	-1.4308	0.152487	0.572461			20.3746	33.7934	26.1706	4.03986	20.3003	19.7048		17	43	24	3	17	33
AN3312.2	131.025	-0.438251	0.440372	-0.995184	0.319647	0.770624			201.349	137.531	112.315	184.487	80.0072	70.4596		168	175	103	137	67	118
AN3313.2	626.047	-0.0652085	0.365394	-0.178461	0.858361	0.980448			668.765	509.259	743.681	324.535	820.372	689.668		558	648	682	241	687	1155
AN3314.2	0.793004	-0.688153	2.07395	-0.331807	0.740035	NA			0	0.785893	2.18088	0	1.19414	0.597115		0	1	2	0	1	1
AN3315.2	0.430252	-0.942646	2.75836	-0.341742	0.732545	NA			1.1985	0.785893	0	0	0	0.597115		1	1	0	0	0	1
AN3316.2	0	NA	NA	NA	NA	NA			0	0	0	0	0	0		0	0	0	0	0	0
AN3317.2	0.399501	-2.10991	4.02087	-0.52474	0.599764	NA			2.39701	0	0	0	0	0		2	0	0	0	0	0
AN3318.2	22.2345	-0.75307	0.514598	-1.46342	0.143354	0.558396			28.7641	27.5063	27.261	8.07972	28.6593	13.1365		24	35	25	6	24	22
AN3319.2	0.423475	2.20271	3.3468	0.658155	0.510439	NA			0	0	0	1.34662	0	1.19423		0	0	0	1	0	2
AN3320.2	441.767	-0.284365	0.281945	-1.00858	0.313174	0.765331			526.143	548.553	382.745	323.189	339.135	530.836		439	698	351	240	284	889
AN3321.2	203.763	-0.478939	0.244975	-1.95505	0.0505768	0.337346			210.937	222.408	279.153	133.315	203.003	173.761		176	283	256	99	170	291
AN3322.2	3.85475	-0.213473	0.932889	-0.22883	0.819001	NA			3.59551	5.50125	3.27132	5.38648	1.19414	4.17981		3	7	3	4	1	7
AN3323.2	0	NA	NA	NA	NA	NA			0	0	0	0	0	0		0	0	0	0	0	0
AN3324.2	0	NA	NA	NA	NA	NA			0	0	0	0	0	0		0	0	0	0	0	0
AN3325.2	0.562519	-0.515214	3.25524	-0.158272	0.874242	NA			0	0	2.18088	0	0	1.19423		0	0	2	0	0	2
AN3326.2	0	NA	NA	NA	NA	NA			0	0	0	0	0	0		0	0	0	0	0	0
AN3327.2	0.654689	-0.0830568	2.19975	-0.0377573	0.969881	NA			1.1985	0.785893	0	1.34662	0	0.597115		1	1	0	1	0	1
AN3328.2	2.36739	0.55484	1.27484	0.435224	0.6634	NA			2.39701	2.35768	1.09044	0	4.77655	3.58269		2	3	1	0	4	6
AN3329.2	79.2972	-1.41867	0.269918	-5.25593	1.4728e-07	2.56939e-05			116.255	106.096	125.401	44.4385	33.4358	50.1577		97	135	115	33	28	84
AN3330.2	13.2516	-0.724184	0.560489	-1.29206	0.196337	0.644419			23.9701	13.3602	11.9948	13.4662	8.35896	8.35962		20	17	11	10	7	14
AN3331.2	26.1888	0.515826	0.6369	0.809902	0.417997	0.82951			25.1686	20.4332	18.5375	61.9445	13.1355	17.9135		21	26	17	46	11	30
AN3332.2	0	NA	NA	NA	NA	NA			0	0	0	0	0	0		0	0	0	0	0	0
AN3333.2	5.81703	1.02655	1.12073	0.915963	0.359686	0.797371			7.19102	3.14357	1.09044	17.5061	1.19414	4.77692		6	4	1	13	1	8
AN3334.2	3.97687	0.199914	0.909511	0.219804	0.826024	NA			2.39701	6.28714	2.18088	4.03986	4.77655	4.17981		2	8	2	3	4	7
AN3335.2	0.398061	2.13422	3.39477	0.62868	0.529559	NA			0	0	0	0	1.19414	1.19423		0	0	0	0	1	2
AN3336.2	0.281259	-0.0805305	3.87976	-0.0207565	0.98344	NA			0	0	1.09044	0	0	0.597115		0	0	1	0	0	1
AN3337.2	0	NA	NA	NA	NA	NA			0	0	0	0	0	0		0	0	0	0	0	0
AN3338.2	0	NA	NA	NA	NA	NA			0	0	0	0	0	0		0	0	0	0	0	0
AN3339.2	4.40858	1.79633	1.47404	1.21865	0.222979	NA			2.39701	1.57179	2.18088	0	1.19414	19.1077		2	2	2	0	1	32
AN3340.2	8.76964	0.571373	0.695095	0.822008	0.411072	0.826719			11.985	6.28714	3.27132	10.773	7.16482	13.1365		10	8	3	8	6	22
AN3341.2	18.4002	-0.460492	0.438789	-1.04946	0.293966	0.750342			26.3671	21.2191	16.3566	14.8128	16.7179	14.9279		22	27	15	11	14	25
AN3342.2	150.183	-0.390662	0.305363	-1.27934	0.200779	0.651092			148.614	172.111	191.918	82.1438	148.073	158.236		124	219	176	61	124	265
AN3343.2	18.9501	0.782431	0.491866	1.59074	0.111668	0.497577			8.38953	17.2896	15.2662	25.5858	29.8534	17.3163		7	22	14	19	25	29
AN3344.2	1827.51	-0.0691145	0.342284	-0.201922	0.839978	0.975094			1806.15	1776.12	2030.4	2759.22	1170.25	1422.93		1507	2260	1862	2049	980	2383
AN3345.2	1502.74	-0.989683	0.28387	-3.48639	0.00048958	0.015648			1614.38	2389.9	1990.05	1368.17	822.76	831.185		1347	3041	1825	1016	689	1392
AN3346.2	708.473	-0.856442	0.218833	-3.91367	9.09031e-05	0.00461707			763.447	1056.24	915.97	599.246	480.043	435.894		637	1344	840	445	402	730
AN3347.2	4278.32	-0.922437	0.274426	-3.36133	0.000775689	0.0216896			5623.38	5119.31	6058.49	3941.56	2901.75	2025.42		4692	6514	5556	2927	2430	3392
AN3348.2	1182.59	-0.428636	0.259004	-1.65494	0.0979358	0.468957			1380.68	1420.89	1267.09	1373.55	864.555	788.789		1152	1808	1162	1020	724	1321
AN3349.2	2288.36	0.755128	0.51734	1.45964	0.14439	0.560587			2707.42	1422.47	978.125	5033.67	1988.24	1600.27		2259	1810	897	3738	1665	2680
AN3350.2	2559.39	0.218224	0.414576	0.526378	0.598626	0.916195			3504.43	1872	1721.81	4275.52	1895.1	2087.52		2924	2382	1579	3175	1587	3496
AN3351.2	74.3743	1.00885	0.435705	2.31544	0.0205889	0.201314			73.1087	43.2241	31.6228	145.435	81.2013	71.6539		61	55	29	108	68	120
AN3352.2	46.6172	-1.22481	0.399389	-3.06671	0.0021643	0.0446491			68.3147	84.8764	43.6176	20.1993	27.4651	35.2298		57	108	40	15	23	59
AN3353.2	28.3108	-0.637129	0.551635	-1.15498	0.248097	0.706272			20.3746	47.9395	35.9845	14.8128	14.3296	36.424		17	61	33	11	12	61
AN3354.2	205.926	-1.98062	0.603395	-3.28246	0.00102907	0.0269038			208.54	599.636	178.832	64.6378	38.2124	145.696		174	763	164	48	32	244
AN3355.2	134.98	-1.54262	0.453265	-3.40334	0.000665671	0.0197852			173.783	312.785	116.677	79.4506	40.6007	86.5817		145	398	107	59	34	145
AN3356.2	2083.14	-0.187197	0.125458	-1.4921	0.135672	0.54575			2103.37	2277.52	2274.66	1831.4	1966.74	2045.12		1755	2898	2086	1360	1647	3425
AN3357.2	634.931	-0.19128	0.278313	-0.687285	0.491903	0.866365			468.615	822.044	740.409	478.05	631.698	668.769		391	1046	679	355	529	1120
AN3358.2	13.0144	0.0924989	0.658286	0.140515	0.888253	0.984699			10.7865	18.0755	8.72353	20.1993	4.77655	15.525		9	23	8	15	4	26
AN3359.2	451.157	-0.446493	0.224854	-1.9857	0.0470668	0.325263			460.226	641.289	459.076	416.106	327.193	403.053		384	816	421	309	274	675
AN3360.2	82.5436	0.74161	0.467993	1.58466	0.113043	0.499819			67.1162	69.1586	50.1603	53.8648	80.0072	174.955		56	88	46	40	67	293
AN3361.2	342.84	0.827048	0.313283	2.63994	0.00829213	0.110319			192.959	262.488	284.605	615.405	372.571	329.011		161	334	261	457	312	551
AN3362.2	692.677	-0.15548	0.148758	-1.04518	0.295938	0.752982			656.78	733.238	799.293	669.27	646.028	651.453		548	933	733	497	541	1091
AN3363.2	1024.83	0.172197	0.164532	1.04659	0.29529	0.752765			864.121	930.497	1096.98	1125.77	1007.85	1123.77		721	1184	1006	836	844	1882
AN3364.2	611.319	0.186363	0.177466	1.05013	0.293657	0.750101			574.083	599.636	539.768	760.84	610.204	583.382		479	763	495	565	511	977
AN3365.2	1691.14	0.140641	0.197049	0.713738	0.475389	0.860968			1602.4	1711.67	1510.26	2173.44	1554.77	1594.3		1337	2178	1385	1614	1302	2670
AN3366.2	109.016	0.986054	0.493185	1.99936	0.0455695	0.320294			81.4983	76.2316	61.0647	263.938	75.2306	96.1356		68	97	56	196	63	161
AN3367.2	560.317	0.055907	0.168857	0.331091	0.740576	0.952118			577.679	565.843	504.874	510.369	642.446	560.691		482	720	463	379	538	939
AN3368.2	384.471	-0.207913	0.182309	-1.14045	0.254101	0.713926			462.623	402.377	370.75	399.946	330.776	340.356		386	512	340	297	277	570
AN3369.2	143.308	-0.161164	0.187912	-0.857659	0.391081	0.817807			151.011	157.179	145.029	131.969	144.491	130.171		126	200	133	98	121	218
AN3370.2	306.351	0.147683	0.155163	0.951791	0.341203	0.785022			302.023	274.277	295.509	339.348	317.64	309.306		252	349	271	252	266	518
AN3371.2	316.637	0.145562	0.201175	0.723561	0.469336	0.859018			266.068	300.997	333.675	317.802	386.9	294.378		222	383	306	236	324	493
AN3372.2	354.95	-0.236009	0.176637	-1.33613	0.181508	0.620955			426.667	341.078	383.835	354.161	316.446	307.514		356	434	352	263	265	515
AN3373.2	678.451	-0.633237	0.152115	-4.16289	3.14238e-05	0.0020841			769.44	824.402	883.257	495.556	520.644	577.411		642	1049	810	368	436	967
AN3374.2	232.151	-0.0776135	0.175534	-0.442157	0.658375	0.93227			224.12	223.979	267.158	231.619	222.109	223.918		187	285	245	172	186	375
AN3375.2	1691.33	-0.676495	0.260769	-2.59424	0.00948014	0.120759			2134.54	1960.02	2149.26	873.956	1602.53	1427.7		1781	2494	1971	649	1342	2391
AN3376.2	3217.8	-0.168009	0.238431	-0.704642	0.481033	0.863034			3273.11	3280.32	3662.79	2161.33	3613.46	3315.78		2731	4174	3359	1605	3026	5553
AN3377.2	5.66721	-0.245526	0.905853	-0.271044	0.786357	0.965255			3.59551	11.0025	3.27132	5.38648	8.35896	2.38846		3	14	3	4	7	4
AN3378.2	125.525	0.317003	0.192939	1.64302	0.10038	0.47457			110.262	117.098	107.954	136.009	139.714	142.113		92	149	99	101	117	238
AN3379.2	27.0407	1.98951	0.448568	4.43526	9.19622e-06	0.000753058			14.382	8.64482	9.81397	56.558	35.8241	37.0212		12	11	9	42	30	62
AN3380.2	20.8695	0.0518572	0.418163	0.124012	0.901306	0.98752			19.1761	24.3627	17.4471	18.8527	26.271	19.1077		16	31	16	14	22	32
AN3381.2	19.8206	-0.115996	0.445011	-0.260659	0.794356	0.967656			22.7716	18.0755	20.7184	16.1594	26.271	14.9279		19	23	19	12	22	25
AN3382.2	1.04086	0.589236	2.20207	0.267583	0.789021	NA			0	2.35768	0	2.69324	0	1.19423		0	3	0	2	0	2
AN3383.2	0.636678	-0.0437611	2.20534	-0.0198432	0.984168	NA			0	0.785893	1.09044	1.34662	0	0.597115		0	1	1	1	0	1
AN3384.2	343.708	0.0166145	0.31221	0.0532156	0.95756	0.99636			279.251	436.171	310.776	290.87	271.069	474.11		233	555	285	216	227	794
AN3385.2	689.211	0.806964	0.278893	2.89345	0.00381036	0.0670573			542.922	528.12	433.995	896.849	599.457	1133.92		453	672	398	666	502	1899
AN3386.2	14.9746	0.782186	0.724875	1.07906	0.280559	0.737709			5.99252	13.3602	13.0853	37.7054	8.35896	11.3452		5	17	12	28	7	19
AN3387.2	127.821	-0.908326	0.255893	-3.54963	0.000385768	0.0132237			212.135	146.962	141.757	92.9168	83.5896	89.5673		177	187	130	69	70	150
AN3388.2	34.578	0.340689	0.70433	0.483706	0.628595	0.923739			11.985	66.015	13.0853	41.7452	25.0769	49.5606		10	84	12	31	21	83
AN3389.2	0.0995192	0.880583	4.07321	0.216189	0.82884	NA			0	0	0	0	0	0.597115		0	0	0	0	0	1
AN3390.2	0.230501	-0.0811908	4.07321	-0.0199329	0.984097	NA			0	0.785893	0	0	0	0.597115		0	1	0	0	0	1
AN3391.2	0.580514	-0.991452	2.62734	-0.377359	0.705907	NA			1.1985	0	1.09044	0	1.19414	0		1	0	1	0	1	0
AN3392.2	7.4077	-0.801754	0.656511	-1.22123	0.221997	0.676112			7.19102	10.2166	10.9044	5.38648	4.77655	5.97115		6	13	10	4	4	10
AN3393.2	9.90895	2.26815	0.728699	3.11261	0.00185444	0.040005			3.59551	2.35768	4.36176	12.1196	25.0769	11.9423		3	3	4	9	21	20
AN3394.2	586.402	-0.54474	0.308155	-1.76775	0.0771035	0.424386			485.394	802.397	798.203	632.911	372.571	426.938		405	1021	732	470	312	715
AN3395.2	248.661	-0.351208	0.521463	-0.673506	0.500626	0.871397			183.371	326.931	324.951	405.333	97.9192	153.459		153	416	298	301	82	257
AN3396.2	570.375	-1.02094	0.412321	-2.47607	0.0132837	0.15293			395.506	889.631	1006.48	525.182	262.71	342.744		330	1132	923	390	220	574
AN3397.2	0	NA	NA	NA	NA	NA			0	0	0	0	0	0		0	0	0	0	0	0
AN3398.2	1.03545	-0.0319953	1.63321	-0.0195905	0.98437	NA			1.1985	0.785893	1.09044	1.34662	1.19414	0.597115		1	1	1	1	1	1
AN3399.2	5.24554	-0.204891	0.76439	-0.268045	0.788665	0.965822			4.79402	6.28714	5.4522	5.38648	5.97068	3.58269		4	8	5	4	5	6
AN3400.2	1.34235	-1.75904	1.84006	-0.955969	0.339088	NA			0	3.92946	2.18088	1.34662	0	0.597115		0	5	2	1	0	1
AN3401.2	19.8529	0.418415	0.551599	0.75855	0.448122	0.848937			26.3671	18.0755	6.54265	26.9324	19.1062	22.0933		22	23	6	20	16	37
AN3402.2	0.762982	-3.04919	2.86693	-1.06357	0.287523	NA			2.39701	0	2.18088	0	0	0		2	0	2	0	0	0
AN3403.2	315.526	0.351535	0.417156	0.842693	0.3994	0.821922			222.922	287.637	320.59	230.272	597.068	234.666		186	366	294	171	500	393
AN3404.2	80.5283	0.228031	0.325712	0.7001	0.483865	0.864814			58.7267	80.1611	83.9639	57.9047	107.472	94.9414		49	102	77	43	90	159
AN3405.2	197.17	0.300068	0.237678	1.2625	0.206769	0.658462			177.379	168.967	182.104	259.898	228.08	166.595		148	215	167	193	191	279
AN3406.2	9.20144	0.299638	0.699009	0.428661	0.66817	0.934471			10.7865	10.2166	3.27132	14.8128	9.55309	6.56827		9	13	3	11	8	11
AN3407.2	60.2735	-0.394807	0.282736	-1.39638	0.1626	0.58672			76.7043	67.5868	61.0647	61.9445	41.7948	52.5462		64	86	56	46	35	88
AN3408.2	3893.43	-0.391048	0.313095	-1.24898	0.211674	0.665521			2820.08	5913.84	4519.88	3252.09	2796.67	4058		2353	7525	4145	2415	2342	6796
AN3409.2	31.4982	-0.788726	0.713377	-1.10562	0.26889	0.727088			21.5731	81.7329	16.3566	26.9324	10.7472	31.6471		18	104	15	20	9	53
AN3410.2	1.65892	-0.666308	1.48702	-0.448084	0.654093	NA			1.1985	3.92946	1.09044	1.34662	0	2.38846		1	5	1	1	0	4
AN3411.2	1391.67	-0.0044001	0.272064	-0.0161731	0.987096	0.999611			1522.1	1146.62	1514.62	950.714	1597.76	1618.18		1270	1459	1389	706	1338	2710
AN3412.2	510.08	0.240806	0.186661	1.29007	0.197025	0.645357			528.54	470.75	404.554	572.314	489.596	594.727		441	599	371	425	410	996
AN3413.2	18651.6	0.128756	0.222257	0.579312	0.562379	0.904219			20532.8	14399.9	18527.7	16905.5	23326.3	18217.4		17132	18323	16991	12554	19534	30509
AN3414.2	19.8009	0.774168	0.472774	1.6375	0.101525	0.476457			17.9776	12.5743	14.1757	16.1594	25.0769	32.8413		15	16	13	12	21	55
AN3415.2	235.428	-0.323983	0.290767	-1.11424	0.265177	0.723341			361.948	203.546	220.269	193.913	238.827	194.063		302	259	202	144	200	325
AN3416.2	3091.04	-0.280833	0.159104	-1.7651	0.0775477	0.42439			3455.29	3029.62	3686.78	2888.5	2980.57	2505.5		2883	3855	3381	2145	2496	4196
AN3417.2	551.021	-0.155816	0.148122	-1.05194	0.292825	0.749337			631.612	545.41	565.939	500.943	549.303	512.922		527	694	519	372	460	859
AN3418.2	7.18649	-0.480001	0.706152	-0.679741	0.496668	0.868861			7.19102	11.0025	6.54265	9.42634	3.58241	5.37404		6	14	6	7	3	9
AN3419.2	238.887	0.00452527	0.221192	0.0204585	0.983678	0.999611			296.03	215.335	205.003	251.818	222.109	243.026		247	274	188	187	186	407
AN3420.2	759.936	-0.512343	0.273344	-1.87435	0.0608817	0.372644			987.567	712.019	982.487	440.345	753.5	683.697		824	906	901	327	631	1145
AN3421.2	508.588	0.138071	0.32146	0.429514	0.667549	0.934429			536.93	455.818	462.347	420.145	384.512	791.775		448	580	424	312	322	1326
AN3422.2	491.324	-0.271309	0.153761	-1.76449	0.0776499	0.42439			487.791	533.621	589.929	451.118	452.578	432.909		407	679	541	335	379	725
AN3423.2	1950.65	0.0261606	0.132206	0.197877	0.843141	0.976579			1884.05	1877.5	2038.03	1827.36	2106.46	1970.48		1572	2389	1869	1357	1764	3300
AN3424.2	891.519	-0.179716	0.165075	-1.08869	0.27629	0.733743			864.121	1038.16	935.598	895.502	871.72	744.006		721	1321	858	665	730	1246
AN3425.2	374.575	-0.219296	0.386769	-0.566995	0.570718	0.906225			472.211	466.82	271.52	208.726	318.835	509.339		394	594	249	155	267	853
AN3426.2	695.367	0.0993028	0.15511	0.640209	0.522037	0.882376			719.102	615.354	682.616	666.577	709.317	779.236		600	783	626	495	594	1305
AN3427.2	454.04	-0.0496169	0.433963	-0.114334	0.908973	0.988134			550.113	345.793	490.698	191.22	623.339	523.073		459	440	450	142	522	876
AN3428.2	2964.92	0.207211	0.147481	1.405	0.160021	0.583615			2422.18	2884.23	2950.73	3036.63	3178.79	3316.98		2021	3670	2706	2255	2662	5555
AN3429.2	1155.56	-1.31051	0.513889	-2.55019	0.0107664	0.132313			1012.74	3160.86	767.67	518.449	674.687	798.94		845	4022	704	385	565	1338
AN3430.2	386.861	0.0666386	0.230581	0.289003	0.772579	0.962823			423.072	338.72	370.75	494.21	367.794	326.622		353	431	340	367	308	547
AN3431.2	844.992	0.0403841	0.244093	0.165445	0.868593	0.982309			733.484	1021.66	742.59	1054.4	709.317	808.494		612	1300	681	783	594	1354
AN3432.2	292.423	-0.112797	0.308646	-0.365458	0.714769	0.94456			231.311	400.02	278.062	366.281	255.545	223.321		193	509	255	272	214	374
AN3433.2	289.459	0.21505	0.355497	0.604927	0.545227	0.896458			179.776	345.007	279.153	196.607	364.212	372.003		150	439	256	146	305	623
AN3434.2	255.757	0.198547	0.163121	1.21718	0.223537	0.677177			243.296	249.914	221.36	259.898	283.01	277.062		203	318	203	193	237	464
AN3435.2	0	NA	NA	NA	NA	NA			0	0	0	0	0	0		0	0	0	0	0	0
AN3436.2	181.416	0.267393	0.206465	1.2951	0.195285	0.642542			157.004	180.755	155.933	169.674	225.692	199.437		131	230	143	126	189	334
AN3437.2	486.519	0.0508453	0.18565	0.273877	0.784179	0.965019			419.476	447.959	565.939	518.449	490.79	476.498		350	570	519	385	411	798
AN3438.2	859.529	0.245372	0.185241	1.32461	0.185301	0.625332			716.705	839.334	801.474	1101.54	860.973	837.156		598	1068	735	818	721	1402
AN3439.2	332.381	0.13133	0.171313	0.766608	0.443315	0.845639			297.229	315.929	336.946	389.173	335.552	319.457		248	402	309	289	281	535
AN3440.2	840.079	-0.0390199	0.135283	-0.288433	0.773016	0.962823			882.099	862.125	811.288	768.92	859.778	856.264		736	1097	744	571	720	1434
AN3441.2	555.968	0.0399465	0.257778	0.154965	0.876849	0.983438			466.218	724.593	452.533	514.409	649.61	528.447		389	922	415	382	544	885
AN3442.2	251.757	-0.0669924	0.169083	-0.396211	0.691949	0.941807			243.296	260.131	268.248	239.698	268.681	230.487		203	331	246	178	225	386
AN3443.2	1274.02	-0.207649	0.158288	-1.31184	0.189575	0.631933			1245.25	1436.61	1413.21	1318.34	1075.92	1154.82		1039	1828	1296	979	901	1934
AN3444.2	20600.6	0.0990248	0.186592	0.530703	0.595624	0.914692			20888.7	17335.2	21458.8	18440.6	24653	20827.4		17429	22058	19679	13694	20645	34880
AN3445.2	1715.7	-0.0896546	0.141224	-0.634838	0.525534	0.883575			1632.36	1860.99	1811.22	1664.42	1782.85	1542.35		1362	2368	1661	1236	1493	2583
AN3446.2	29.1163	-0.119831	0.362393	-0.330666	0.740897	0.952378			29.9626	36.1511	25.0801	25.5858	26.271	31.6471		25	46	23	19	22	53
AN3447.2	586.849	-0.000551909	0.179763	-0.0030702	0.99755	0.999639			493.784	638.145	627.004	634.258	574.38	553.526		412	812	575	471	481	927
AN3448.2	615.008	0.0651925	0.139151	0.468503	0.639425	0.92582			640.001	557.198	607.376	636.951	613.786	634.734		534	709	557	473	514	1063
AN3449.2	351.518	-0.00916015	0.235733	-0.0388582	0.969003	0.997557			349.963	432.241	275.882	312.416	348.688	389.916		292	550	253	232	292	653
AN3450.2	397.235	-0.0515837	0.210229	-0.245368	0.806171	0.969653			441.049	385.088	387.107	325.882	475.266	369.017		368	490	355	242	398	618
AN3451.2	1818.31	0.00911806	0.148041	0.0615915	0.950888	0.995754			1682.7	1954.52	1799.23	1971.45	1663.43	1838.52		1404	2487	1650	1464	1393	3079
AN3452.2	450.682	-0.0221508	0.153494	-0.14431	0.885255	0.984699			492.585	436.171	435.086	414.759	466.907	458.585		411	555	399	308	391	768
AN3453.2	368.565	0.0659554	0.218901	0.301303	0.763184	0.959237			427.866	294.71	359.845	325.882	401.23	401.859		357	375	330	242	336	673
AN3454.2	1426.87	-0.326607	0.221291	-1.47592	0.139966	0.553108			1550.86	1332.87	1881.01	1030.16	1417.44	1348.88		1294	1696	1725	765	1187	2259
AN3455.2	869.533	-0.324374	0.359903	-0.901283	0.367438	0.802419			1059.48	774.105	1068.63	406.679	958.892	949.414		884	985	980	302	803	1590
AN3456.2	689.059	-0.242174	0.214539	-1.12881	0.258978	0.717662			643.597	928.14	667.35	676.003	573.186	646.079		537	1181	612	502	480	1082
AN3457.2	386.518	-0.0134125	0.153878	-0.0871629	0.930542	0.992504			355.956	388.231	419.82	393.213	389.289	372.6		297	494	385	292	326	624
AN3458.2	637.829	0.075389	0.236223	0.319144	0.749618	0.955932			600.45	527.334	737.138	511.716	753.5	696.834		501	671	676	380	631	1167
AN3459.2	3885.63	-0.136938	0.146977	-0.931696	0.351494	0.792593			4003	4059.14	4144.77	3859.41	4013.49	3233.98		3340	5165	3801	2866	3361	5416
AN3460.2	2366.24	-0.123773	0.124656	-0.992915	0.320751	0.770736			2491.69	2371.82	2539.64	2162.67	2428.87	2202.76		2079	3018	2329	1606	2034	3689
AN3461.2	1070.87	-0.0175294	0.162068	-0.108161	0.913868	0.988235			1035.51	1188.27	1007.57	965.527	1177.42	1050.92		864	1512	924	717	986	1760
AN3462.2	861.363	-0.00448761	0.134664	-0.0333244	0.973416	0.999197			842.548	932.855	811.288	872.61	858.584	850.292		703	1187	744	648	719	1424
AN3463.2	1584.98	-0.315803	0.193074	-1.63566	0.10191	0.477352			1585.62	2063.75	1621.49	1395.1	1592.98	1250.96		1323	2626	1487	1036	1334	2095
AN3464.2	151.853	0.0205389	0.216507	0.0948652	0.924422	0.990477			158.203	134.388	161.385	156.208	130.161	170.775		132	171	148	116	109	286
AN3465.2	83.3272	-0.0151144	0.250336	-0.0603767	0.951856	0.995859			70.7117	81.7329	99.2301	83.4904	76.4248	88.3731		59	104	91	62	64	148
AN3466.2	4014.38	-0.0288787	0.191169	-0.151064	0.879925	0.983438			3605.1	3778.57	4781.58	3466.2	4119.77	4335.06		3008	4808	4385	2574	3450	7260
AN3467.2	1411.27	0.0559874	0.13843	0.404445	0.685885	0.941554			1336.33	1422.47	1393.58	1298.14	1535.66	1481.44		1115	1810	1278	964	1286	2481
AN3468.2	22026.3	0.0807202	0.250643	0.322052	0.747413	0.955246			27103	16702.6	20425	25657.2	23861.2	18409.1		22614	21253	18731	19053	19982	30830
AN3469.2	19339	-0.0272892	0.145526	-0.187521	0.851252	0.977992			20134.9	18201.3	20227.7	20597.9	19833.4	17038.7		16800	23160	18550	15296	16609	28535
AN3470.2	698.46	0.0861828	0.164245	0.524721	0.599777	0.917047			617.23	702.588	714.239	638.298	734.394	784.013		515	894	655	474	615	1313
AN3471.2	1.97601	0.635694	1.31779	0.482394	0.629526	NA			0	2.35768	2.18088	1.34662	3.58241	2.38846		0	3	2	1	3	4
AN3472.2	8.34752	0.554293	0.713434	0.776936	0.437197	0.842272			10.7865	5.50125	4.36176	12.1196	4.77655	12.5394		9	7	4	9	4	21
AN3473.2	1.29203	-1.01102	1.58109	-0.639443	0.522535	NA			2.39701	0.785893	2.18088	0	1.19414	1.19423		2	1	2	0	1	2
AN3474.2	3.92422	-0.634071	0.933052	-0.679566	0.496779	NA			5.99252	4.71536	3.27132	5.38648	2.38827	1.79135		5	6	3	4	2	3
AN3475.2	35.175	-0.497895	0.428487	-1.16198	0.245243	0.703784			56.3297	41.6523	25.0801	28.279	37.0182	22.6904		47	53	23	21	31	38
AN3476.2	34.1601	0.0640182	0.372071	0.172059	0.863391	0.980849			28.7641	37.7229	32.7132	32.3189	46.5713	26.8702		24	48	30	24	39	45
AN3477.2	0.611992	-1.55554	2.17482	-0.715253	0.474453	NA			1.1985	0.785893	1.09044	0	0	0.597115		1	1	1	0	0	1
AN3478.2	0.967411	-1.06765	1.77288	-0.602211	0.547034	NA			1.1985	1.57179	1.09044	1.34662	0	0.597115		1	2	1	1	0	1
AN3479.2	230.997	-0.930136	0.325072	-2.86132	0.00421875	0.0719997			233.708	430.669	243.168	196.607	134.937	146.89		195	548	223	146	113	246
AN3480.2	132.5	-0.33075	0.328525	-1.00677	0.314045	0.765331			209.738	113.954	118.858	133.315	124.19	94.9414		175	145	109	99	104	159
AN3481.2	16147.2	-0.358617	0.246747	-1.45338	0.146118	0.563207			23277.3	14175.2	16979.3	16423.4	12383.2	13644.7		19422	18037	15571	12196	10370	22851
AN3482.2	1021.35	0.0363629	0.212861	0.170829	0.864358	0.981348			1218.88	924.996	883.257	872.61	1126.07	1102.28		1017	1177	810	648	943	1846
AN3483.2	0	NA	NA	NA	NA	NA			0	0	0	0	0	0		0	0	0	0	0	0
AN3484.2	0	NA	NA	NA	NA	NA			0	0	0	0	0	0		0	0	0	0	0	0
AN3485.2	0.915941	0.357643	2.26842	0.157662	0.874723	NA			0	2.35768	0	1.34662	0	1.79135		0	3	0	1	0	3
AN3486.2	0.130982	-0.994178	4.08047	-0.243643	0.807507	NA			0	0.785893	0	0	0	0		0	1	0	0	0	0
AN3487.2	257.044	-0.0629095	0.169552	-0.371033	0.710613	0.944444			287.641	242.055	259.525	238.352	259.128	255.565		240	308	238	177	217	428
AN3488.2	0.230501	-0.0811908	4.07321	-0.0199329	0.984097	NA			0	0.785893	0	0	0	0.597115		0	1	0	0	0	1
AN3489.2	621.915	-0.0520491	0.232119	-0.224234	0.822575	0.973018			763.447	471.536	665.169	659.844	588.709	582.785		637	600	610	490	493	976
AN3490.2	1170.32	0.252449	0.283634	0.890052	0.373438	0.806961			785.02	958.003	1461.19	1175.6	1496.25	1145.86		655	1219	1340	873	1253	1919
AN3491.2	1879.7	0.457683	0.17251	2.65309	0.00797593	0.107575			1505.32	1410.68	1836.3	2102.07	2360.81	2063.03		1256	1795	1684	1561	1977	3455
AN3492.2	67.5728	0.00762502	0.240946	0.0316462	0.974754	0.999197			71.9102	66.015	64.336	70.0242	65.6775	67.474		60	84	59	52	55	113
AN3493.2	4116.48	0.40347	0.286945	1.40609	0.159698	0.5831			4674.17	2287.73	3673.7	4372.48	4586.68	5104.14		3900	2911	3369	3247	3841	8548
AN3494.2	173.478	0.153091	0.550935	0.277876	0.781108	0.96426			51.5357	181.541	259.525	122.542	256.739	168.984		43	231	238	91	215	283
AN3495.2	1923.39	-0.170334	0.543237	-0.313554	0.75386	0.957186			654.383	2157.28	3298.58	1167.52	2590.08	1672.52		546	2745	3025	867	2169	2801
AN3496.2	1691.03	0.000453175	0.507609	0.000892764	0.999288	0.999639			596.855	1744.68	2730.46	1261.78	2316.63	1495.77		498	2220	2504	937	1940	2505
AN3497.2	3408.04	-0.512808	0.186447	-2.75042	0.00595187	0.0886156			4511.17	3395.06	4118.6	2449.5	2953.1	3020.81		3764	4320	3777	1819	2473	5059
AN3498.2	153.214	0.361141	0.18702	1.93103	0.0534798	0.348752			142.622	135.174	124.31	169.674	181.509	165.998		119	172	114	126	152	278
AN3499.2	338.109	0.246899	0.172737	1.42933	0.152909	0.572461			304.42	303.355	318.409	418.799	349.882	333.788		254	386	292	311	293	559
AN3500.2	0	NA	NA	NA	NA	NA			0	0	0	0	0	0		0	0	0	0	0	0
AN3501.2	123.076	-0.0975504	0.206485	-0.472433	0.636618	0.92582			116.255	123.385	141.757	126.582	113.443	117.035		97	157	130	94	95	196
AN3502.2	133.819	-0.0460948	0.202596	-0.227521	0.820019	0.973018			143.82	126.529	137.396	146.782	120.608	127.783		120	161	126	109	101	214
AN3503.2	1.98554	-0.969805	1.56626	-0.619185	0.535794	NA			2.39701	1.57179	4.36176	0	0	3.58269		2	2	4	0	0	6
AN3504.2	7.44996	-1.5292	0.873131	-1.75139	0.079878	0.430397			13.1835	7.85893	11.9948	8.07972	0	3.58269		11	10	11	6	0	6
AN3505.2	71.9074	-0.629275	0.300902	-2.09129	0.0365017	0.283916			87.4908	95.093	78.5117	75.4107	41.7948	53.1433		73	121	72	56	35	89
AN3506.2	200.33	0.0621934	0.180466	0.344627	0.730375	0.950385			215.731	185.471	186.465	215.459	206.586	192.271		180	236	171	160	173	322
AN3507.2	56.6693	1.00368	0.720364	1.3933	0.16353	0.587404			26.3671	29.078	57.7934	14.8128	148.073	63.8914		22	37	53	11	124	107
AN3508.2	68.5237	0.130904	0.46658	0.280561	0.779047	0.96426			57.5282	40.8664	98.1397	44.4385	107.472	62.6971		48	52	90	33	90	105
AN3509.2	364.126	-0.0657104	0.463609	-0.141737	0.887288	0.984699			348.765	298.639	469.98	161.594	605.427	300.349		291	380	431	120	507	503
AN3510.2	108.894	-0.20431	0.219608	-0.930339	0.352195	0.793121			124.644	109.239	115.587	115.809	90.7544	97.3298		104	139	106	86	76	163
AN3511.2	7.99388	-0.880707	0.812564	-1.08386	0.278426	0.736202			14.382	5.50125	10.9044	4.03986	10.7472	2.38846		12	7	10	3	9	4
AN3512.2	16.9802	-0.0182442	0.586085	-0.0311289	0.975167	0.999197			20.3746	22.7909	7.63309	13.4662	25.0769	12.5394		17	29	7	10	21	21
AN3513.2	586.561	-0.146659	0.207572	-0.706546	0.479849	0.863034			620.825	640.503	589.929	436.305	575.574	656.23		518	815	541	324	482	1099
AN3514.2	7.5353	0.342366	0.745979	0.458948	0.646271	0.927941			4.79402	9.43072	5.4522	4.03986	14.3296	7.16539		4	12	5	3	12	12
AN3515.2	10.5266	-0.116786	0.791005	-0.147642	0.882625	0.984242			17.9776	4.71536	10.9044	2.69324	11.9414	14.9279		15	6	10	2	10	25
AN3516.2	37.3604	0.213619	0.459664	0.464729	0.642125	0.92582			33.5581	43.2241	26.1706	63.2911	23.8827	34.0356		28	55	24	47	20	57
AN3517.2	416.065	0.791045	0.451307	1.75279	0.0796386	0.430344			515.357	161.894	237.716	709.669	400.036	471.721		430	206	218	527	335	790
AN3518.2	924.17	0.979702	0.475442	2.06061	0.0393399	0.296157			1028.32	291.566	546.311	1778.89	998.298	901.644		858	371	501	1321	836	1510
AN3519.2	1251.33	1.16252	0.493266	2.35678	0.0184343	0.188213			1300.38	359.939	658.626	2608.4	1214.44	1366.2		1085	458	604	1937	1017	2288
AN3520.2	2325.21	0.469108	0.427891	1.09633	0.272936	0.729142			3052.59	939.142	1860.29	3541.61	2145.86	2411.75		2547	1195	1706	2630	1797	4039
AN3521.2	0.685424	0.459578	2.56139	0.179425	0.857604	NA			0	1.57179	0	1.34662	1.19414	0		0	2	0	1	1	0
AN3522.2	50.2072	1.26504	0.476996	2.6521	0.00799918	0.107585			49.1387	21.2191	18.5375	98.3033	52.542	61.5029		41	27	17	73	44	103
AN3523.2	1.91107	1.78286	1.58313	1.12617	0.260095	NA			0	2.35768	0	1.34662	4.77655	2.98558		0	3	0	1	4	5
AN3524.2	3154.87	-0.104612	0.251589	-0.415806	0.677552	0.938031			2548.02	3619.04	3639.89	2462.97	3799.74	2859.59		2126	4605	3338	1829	3182	4789
AN3525.2	84.3691	0.538728	0.27073	1.98991	0.046601	0.322947			65.9177	61.2996	80.6926	87.5303	90.7544	120.02		55	78	74	65	76	201
AN3526.2	596.052	0.933363	0.347223	2.68808	0.00718639	0.100472			602.847	234.982	392.559	743.334	851.42	751.171		503	299	360	552	713	1258
AN3527.2	624.379	0.591748	0.378919	1.56167	0.118365	0.511962			756.256	331.647	406.734	1018.04	597.068	636.525		631	422	373	756	500	1066
AN3528.2	103.03	-0.28238	0.28429	-0.993281	0.320573	0.770701			115.056	101.38	124.31	98.3033	65.6775	113.452		96	129	114	73	55	190
AN3529.2	370.004	0.799569	0.408833	1.95573	0.0504966	0.337134			419.476	212.191	179.923	331.269	416.754	660.41		350	270	165	246	349	1106
AN3530.2	108.771	0.933855	0.422252	2.21161	0.026994	0.238839			123.446	52.6548	49.0698	162.941	106.278	158.236		103	67	45	121	89	265
AN3531.2	38.0516	-0.84201	0.36756	-2.29081	0.0219743	0.207463			37.1536	65.2291	43.6176	25.5858	29.8534	26.8702		31	83	40	19	25	45
AN3532.2	0	NA	NA	NA	NA	NA			0	0	0	0	0	0		0	0	0	0	0	0
AN3533.2	0.230501	-0.0811908	4.07321	-0.0199329	0.984097	NA			0	0.785893	0	0	0	0.597115		0	1	0	0	0	1
AN3534.2	0	NA	NA	NA	NA	NA			0	0	0	0	0	0		0	0	0	0	0	0
AN3535.2	0.18174	-0.994178	4.08047	-0.243643	0.807507	NA			0	0	1.09044	0	0	0		0	0	1	0	0	0
AN3536.2	14.6207	-0.0792489	0.515317	-0.153787	0.877778	0.983438			19.1761	12.5743	13.0853	20.1993	10.7472	11.9423		16	16	12	15	9	20
AN3537.2	23.2954	-0.338762	0.407289	-0.831748	0.405551	0.824981			31.1611	18.8614	28.3515	20.1993	21.4945	19.7048		26	24	26	15	18	33
AN3538.2	9.50246	-0.921407	0.69265	-1.33026	0.183432	0.622997			20.3746	7.85893	9.81397	4.03986	5.97068	8.95673		17	10	9	3	5	15
AN3539.2	0.199751	-0.994178	4.08047	-0.243643	0.807507	NA			1.1985	0	0	0	0	0		1	0	0	0	0	0
AN3540.2	0.660753	-0.865808	2.46256	-0.351589	0.725147	NA			1.1985	1.57179	0	0	0	1.19423		1	2	0	0	0	2
AN3541.2	120.861	-0.107782	0.25321	-0.425662	0.670354	0.934931			131.835	125.743	118.858	137.355	85.9778	125.394		110	160	109	102	72	210
AN3542.2	104.968	0.385795	0.238221	1.61948	0.105343	0.486117			110.262	87.2341	76.3309	111.769	121.802	122.409		92	111	70	83	102	205
AN3543.2	236.832	-0.57367	0.248302	-2.31037	0.0208679	0.201314			228.914	349.722	270.429	215.459	160.014	196.451		191	445	248	160	134	329
AN3544.2	0.486401	-0.582506	3.35239	-0.173758	0.862055	NA			0	1.57179	0	1.34662	0	0		0	2	0	1	0	0
AN3545.2	5.12121	0.00406182	0.879532	0.00461816	0.996315	NA			7.19102	3.92946	4.36176	8.07972	1.19414	5.97115		6	5	4	6	1	10
AN3546.2	908.66	-0.071042	0.163986	-0.43322	0.664855	0.933456			841.35	997.298	953.045	983.033	798.878	878.357		702	1269	874	730	669	1471
AN3547.2	1134.79	-0.0203859	0.169998	-0.119918	0.904548	0.98768			1108.62	1174.12	1148.23	1012.66	1048.45	1316.64		925	1494	1053	752	878	2205
AN3548.2	0	NA	NA	NA	NA	NA			0	0	0	0	0	0		0	0	0	0	0	0
AN3549.2	0.130982	-0.994178	4.08047	-0.243643	0.807507	NA			0	0.785893	0	0	0	0		0	1	0	0	0	0
AN3550.2	0	NA	NA	NA	NA	NA			0	0	0	0	0	0		0	0	0	0	0	0
AN3551.2	2.79658	-1.1042	1.11491	-0.990395	0.321981	NA			3.59551	3.14357	4.36176	2.69324	2.38827	0.597115		3	4	4	2	2	1
AN3552.2	28.3236	-0.0453048	0.50607	-0.0895228	0.928666	0.991162			28.7641	22.7909	33.8037	40.3986	31.0476	13.1365		24	29	31	30	26	22
AN3553.2	17.4562	-0.731806	0.448014	-1.63344	0.102376	0.478488			20.3746	25.9345	18.5375	14.8128	13.1355	11.9423		17	33	17	11	11	20
AN3554.2	12.4302	-1.61747	0.578376	-2.79657	0.00516478	0.0817501			13.1835	21.2191	21.8088	4.03986	8.35896	5.97115		11	27	20	3	7	10
AN3555.2	361.974	-0.406894	0.297247	-1.36888	0.171038	0.598471			345.169	507.687	384.926	218.152	408.395	307.514		288	646	353	162	342	515
AN3556.2	0.548393	2.53011	3.17698	0.796389	0.425806	NA			0	0	0	2.69324	0	0.597115		0	0	0	2	0	1
AN3557.2	0	NA	NA	NA	NA	NA			0	0	0	0	0	0		0	0	0	0	0	0
AN3558.2	1.78971	0.237793	1.76924	0.134404	0.893083	NA			2.39701	2.35768	0	5.38648	0	0.597115		2	3	0	4	0	1
AN3559.2	351.373	-0.501143	0.291692	-1.71805	0.0857868	0.443718			478.203	315.929	440.538	390.52	234.051	248.997		399	402	404	290	196	417
AN3560.2	17.4119	5.02363	1.65828	3.02942	0.00245025	0.0491582			2.39701	0.785893	0	98.3033	1.19414	1.79135		2	1	0	73	1	3
AN3561.2	0.710784	0.393779	2.08438	0.188919	0.850156	NA			0	0.785893	1.09044	0	1.19414	1.19423		0	1	1	0	1	2
AN3562.2	2.31847	4.6065	2.09364	2.20023	0.0277906	NA			0	0	0	12.1196	1.19414	0.597115		0	0	0	9	1	1
AN3563.2	78.1383	6.49513	2.99945	2.16544	NA	NA			0	0.785893	4.36176	461.891	0	1.79135		0	1	4	343	0	3
AN3564.2	6.09809	-0.826916	0.820884	-1.00735	0.313767	0.765331			10.7865	4.71536	7.63309	8.07972	2.38827	2.98558		9	6	7	6	2	5
AN3565.2	25.1133	-0.742472	0.409623	-1.81257	0.0698976	0.400663			38.3521	29.078	26.1706	24.2392	17.9121	14.9279		32	37	24	18	15	25
AN3566.2	2154.31	-1.15031	0.25	-4.60126	4.19938e-06	0.000374445			3642.25	2179.28	3090.31	1174.25	1547.6	1292.16		3039	2773	2834	872	1296	2164
AN3567.2	28.8806	-0.514333	0.384961	-1.33607	0.181528	0.620955			23.9701	38.5088	39.2559	20.1993	27.4651	23.8846		20	49	36	15	23	40
AN3568.2	0.199751	-0.994178	4.08047	-0.243643	0.807507	NA			1.1985	0	0	0	0	0		1	0	0	0	0	0
AN3569.2	179.023	-0.174585	0.30286	-0.576453	0.564309	0.904975			219.326	176.826	172.29	237.005	130.161	138.531		183	225	158	176	109	232
AN3570.2	227.954	7.17521	2.27939	3.14787	NA	NA			5.99252	2.35768	1.09044	1354.7	2.38827	1.19423		5	3	1	1006	2	2
AN3571.2	100.775	7.57708	2.8395	2.66846	NA	NA			2.39701	0.785893	0	592.513	0	8.95673		2	1	0	440	0	15
AN3572.2	0.398046	2.07492	4.02244	0.515836	0.605969	NA			0	0	0	0	2.38827	0		0	0	0	0	2	0
AN3573.2	1085.47	-0.523955	0.349711	-1.49825	0.134068	0.542751			1262.02	1383.17	1194.03	1391.06	705.735	576.813		1053	1760	1095	1033	591	966
AN3574.2	2.98377	1.30323	1.29421	1.00697	0.313949	NA			2.39701	0.785893	2.18088	0	7.16482	5.37404		2	1	2	0	6	9
AN3575.2	1.64589	2.95492	2.26468	1.30478	0.191966	NA			1.1985	0	0	8.07972	0	0.597115		1	0	0	6	0	1
AN3576.2	437.604	0.0953262	0.230424	0.413699	0.679094	0.938071			475.806	389.017	403.463	570.967	403.618	382.751		397	495	370	424	338	641
AN3577.2	220.932	0.00389789	0.305391	0.0127636	0.989816	0.999611			273.259	220.836	166.837	296.256	185.091	183.314		228	281	153	220	155	307
AN3578.2	715.344	0.180903	0.148638	1.21707	0.223579	0.677177			711.911	627.143	671.712	810.665	772.607	698.028		594	798	616	602	647	1169
AN3579.2	736.054	-0.280516	0.149225	-1.87982	0.0601333	0.370353			795.807	801.611	825.464	593.859	729.618	669.964		664	1020	757	441	611	1122
AN3580.2	340.792	-0.632	0.273203	-2.3133	0.0207063	0.201314			372.735	405.521	466.709	181.794	285.399	332.593		311	516	428	135	239	557
AN3581.2	16131.9	2.24234	0.519541	4.31601	1.58877e-05	0.0011961			5021.73	5650.57	6214.42	52391.6	15681.4	11831.8		4190	7190	5699	38906	13132	19815
AN3582.2	1395.84	0.0713053	0.159056	0.448304	0.653934	0.931561			1349.52	1197.7	1538.61	1395.1	1405.5	1488.61		1126	1524	1411	1036	1177	2493
AN3583.2	1156.24	-0.309197	0.160648	-1.92468	0.0542692	0.350935			1105.02	1349.38	1382.68	1073.26	1052.03	975.089		922	1717	1268	797	881	1633
AN3584.2	707.616	-0.0366278	0.154169	-0.237582	0.812205	0.9723			732.286	686.085	731.686	636.951	782.16	676.532		611	873	671	473	655	1133
AN3585.2	498.572	-0.165446	0.260386	-0.635389	0.525175	0.883575			667.567	438.528	476.523	371.667	558.856	478.289		557	558	437	276	468	801
AN3586.2	345.367	0.106777	0.202965	0.526089	0.598827	0.916222			358.353	283.707	356.574	316.456	411.977	345.133		299	361	327	235	345	578
AN3587.2	310.856	-0.227275	0.164361	-1.38278	0.166731	0.593293			321.199	368.584	315.137	298.95	273.457	287.81		268	469	289	222	229	482
AN3588.2	443.777	-0.287897	0.153509	-1.87544	0.0607323	0.372341			538.128	459.747	466.709	387.827	411.977	398.276		449	585	428	288	345	667
AN3589.2	493.049	-0.020544	0.167952	-0.122321	0.902645	0.98768			535.731	436.956	516.869	526.528	483.625	458.585		447	556	474	391	405	768
AN3590.2	688.782	0.255094	0.415021	0.614654	0.538783	0.892596			739.477	726.951	416.548	1217.34	515.867	516.505		617	925	382	904	432	865
AN3591.2	514.786	0.45389	0.38581	1.17646	0.239411	0.695863			417.079	598.065	286.786	883.383	444.219	459.182		348	761	263	656	372	769
AN3592.2	4463.23	-0.75389	0.387056	-1.94775	0.0514447	0.340831			3714.16	9095.14	3999.74	3493.13	3888.11	2589.09		3099	11573	3668	2594	3256	4336
AN3593.2	720.356	0.246468	0.240647	1.02419	0.305745	0.759396			768.241	620.07	587.748	997.845	668.717	679.517		641	789	539	741	560	1138
AN3594.2	1115.53	0.00756371	0.157079	0.0481523	0.961595	0.9972			1025.92	1248.78	1061	1097.5	1200.11	1059.88		856	1589	973	815	1005	1775
AN3595.2	457.403	0.112221	0.255022	0.440044	0.659905	0.93227			534.533	341.078	444.9	378.4	546.915	498.591		446	434	408	281	458	835
AN3596.2	220.523	0.267512	0.242183	1.10459	0.269338	0.727267			167.791	205.118	227.902	188.527	279.428	254.371		140	261	209	140	234	426
AN3597.2	1020.44	-0.218239	0.158775	-1.37452	0.169281	0.597009			1169.74	1024.8	1098.07	868.57	1062.78	898.659		976	1304	1007	645	890	1505
AN3598.2	3547.18	-0.241814	0.171324	-1.41144	0.158114	0.581783			4207.95	3804.51	3516.67	3454.08	3517.93	2781.96		3511	4841	3225	2565	2946	4659
AN3599.2	411.236	-0.0984948	0.223545	-0.440604	0.6595	0.93227			351.162	522.619	400.192	447.078	365.406	380.96		293	665	367	332	306	638
AN3600.2	341.747	0.049504	0.181394	0.272909	0.784923	0.965019			290.038	356.795	358.755	374.36	352.27	318.263		242	454	329	278	295	533
AN3601.2	30.7617	0.126428	0.355577	0.355556	0.722173	0.947176			33.5581	28.2921	27.261	30.9723	26.271	38.2154		28	36	25	23	22	64
AN3602.2	1542.36	0.00225804	0.148451	0.0152107	0.987864	0.999611			1462.17	1662.95	1496.08	1704.82	1450.88	1477.26		1220	2116	1372	1266	1215	2474
AN3603.2	157.511	0.364023	0.274431	1.32646	0.184686	0.624968			115.056	136.745	161.385	136.009	224.498	171.372		96	174	148	101	188	287
AN3604.2	2040.96	0.161369	0.158848	1.01587	0.309691	0.763169			2098.58	1813.05	1867.93	2402.37	2126.76	1937.04		1751	2307	1713	1784	1781	3244
AN3605.2	129.376	0.545297	0.221428	2.46263	0.0137921	0.15589			101.873	92.7354	121.039	171.021	143.296	146.293		85	118	111	127	120	245
AN3606.2	687.323	1.52791	0.330039	4.62949	3.66575e-06	0.00035021			490.188	233.41	339.127	1302.18	924.262	834.767		409	297	311	967	774	1398
AN3607.2	71.2616	0.148424	0.263841	0.562551	0.573741	0.906225			79.1013	60.5138	63.2456	86.1837	66.8717	71.6539		66	77	58	64	56	120
AN3608.2	268.465	0.175734	0.156758	1.12105	0.262265	0.720532			242.098	254.629	259.525	296.256	269.875	288.407		202	324	238	220	226	483
AN3609.2	49.3912	-0.346476	0.274027	-1.26438	0.206092	0.657419			58.7267	54.2266	53.4316	40.3986	44.1831	45.3808		49	69	49	30	37	76
AN3610.2	3.02098	-0.675345	1.0249	-0.658939	0.509935	NA			3.59551	2.35768	5.4522	1.34662	2.38827	2.98558		3	3	5	1	2	5
AN3611.2	1.0961	0.926802	2.19259	0.422697	0.672516	NA			2.39701	0	0	0	2.38827	1.79135		2	0	0	0	2	3
AN3612.2	1.92508	2.21637	1.51874	1.45935	0.144469	NA			1.1985	0.785893	0	5.38648	2.38827	1.79135		1	1	0	4	2	3
AN3613.2	0.224437	1.02502	4.0683	0.251952	0.801078	NA			0	0	0	1.34662	0	0		0	0	0	1	0	0
AN3614.2	1.18717	-2.35528	2.23426	-1.05417	0.291807	NA			3.59551	0	2.18088	1.34662	0	0		3	0	2	1	0	0
AN3615.2	0.680761	-1.71136	2.50474	-0.683248	0.49445	NA			2.39701	0	1.09044	0	0	0.597115		2	0	1	0	0	1
AN3616.2	842.921	0.0852345	0.192096	0.443708	0.657254	0.93227			882.099	883.344	689.159	908.969	751.112	942.845		736	1124	632	675	629	1579
AN3617.2	26.7049	-0.0195312	0.479884	-0.0406999	0.967535	0.997408			34.7566	20.4332	25.0801	41.7452	17.9121	20.3019		29	26	23	31	15	34
AN3618.2	79.5855	0.105578	0.261488	0.40376	0.686389	0.941554			76.7043	80.1611	74.15	83.4904	65.6775	97.3298		64	102	68	62	55	163
AN3619.2	585.146	-0.367518	0.151745	-2.42194	0.015438	0.167193			629.215	643.646	703.334	513.062	551.691	469.93		525	819	645	381	462	787
AN3620.2	274.967	0.411206	0.196638	2.09119	0.0365111	0.283916			225.319	256.201	225.721	277.404	367.794	297.363		188	326	207	206	308	498
AN3621.2	535.778	0.174984	0.142548	1.22754	0.219618	0.675262			523.746	477.037	510.326	533.262	599.457	570.842		437	607	468	396	502	956
AN3622.2	718.115	-0.008199	0.196683	-0.0416864	0.966749	0.9972			602.847	690.014	866.901	759.494	703.347	686.086		503	878	795	564	589	1149
AN3623.2	542.803	-0.046066	0.163381	-0.281953	0.777979	0.96383			596.855	576.06	480.884	562.887	514.673	525.462		498	733	441	418	431	880
AN3624.2	591.895	0.283584	0.365563	0.775745	0.437899	0.842272			500.975	508.473	591.019	1040.94	462.131	447.837		418	647	542	773	387	750
AN3625.2	390.245	0.000370565	0.217205	0.00170606	0.998639	0.999639			346.368	418.881	405.644	308.376	456.16	406.038		289	533	372	229	382	680
AN3626.2	959.05	-0.200903	0.174598	-1.15066	0.249872	0.709106			954.009	1160.76	962.859	785.08	935.009	956.579		796	1477	883	583	783	1602
AN3627.2	91.1483	1.01358	0.308469	3.28583	0.00101684	0.0269038			38.3521	75.4457	66.5169	110.423	127.773	128.38		32	96	61	82	107	215
AN3628.2	1896.33	-0.0418768	0.140686	-0.297661	0.765962	0.960496			1965.55	1960.8	1842.85	1901.43	2022.87	1684.46		1640	2495	1690	1412	1694	2821
AN3629.2	692.142	-0.375044	0.13134	-2.85551	0.00429674	0.072288			789.814	808.684	746.952	575.007	614.98	617.417		659	1029	685	427	515	1034
AN3630.2	174.844	0.00464146	0.199889	0.0232201	0.981475	0.999611			161.798	192.544	170.109	156.208	174.344	194.063		135	245	156	116	146	325
AN3631.2	8.79781	-0.941576	0.843576	-1.11617	0.264348	0.722792			10.7865	11.0025	13.0853	0	11.9414	5.97115		9	14	12	0	10	10
AN3632.2	223.778	0.272932	0.376034	0.725817	0.467951	0.859018			198.952	241.269	169.018	207.379	150.461	375.586		166	307	155	154	126	629
AN3633.2	20.7765	0.19408	0.400496	0.4846	0.62796	0.923739			17.9776	21.2191	18.5375	21.5459	25.0769	20.3019		15	27	17	16	21	34
AN3634.2	923.5	0.168317	0.189241	0.889429	0.373773	0.806961			752.66	1047.6	806.926	1020.74	951.727	961.356		628	1333	740	758	797	1610
AN3635.2	777.821	0.0464277	0.263373	0.176281	0.860073	0.980448			776.631	656.221	864.72	549.421	931.427	888.508		648	835	793	408	780	1488
AN3636.2	1453.66	-0.308697	0.169436	-1.82191	0.0684687	0.396151			1629.97	1643.3	1553.88	1086.72	1443.71	1364.41		1360	2091	1425	807	1209	2285
AN3637.2	116.802	-0.144135	0.265195	-0.543506	0.586782	0.911875			118.652	146.176	102.501	129.276	88.3661	115.84		99	186	94	96	74	194
AN3638.2	67.8764	0.294741	0.285593	1.03203	0.302057	0.757502			56.3297	62.8714	62.1551	86.1837	82.3954	57.3231		47	80	57	64	69	96
AN3639.2	560.131	0.744732	0.228067	3.2654	0.00109308	0.0279362			475.806	374.871	404.554	793.159	771.412	540.987		397	477	371	589	646	906
AN3640.2	129.035	0.106191	0.220492	0.48161	0.630083	0.923739			129.438	121.813	121.039	158.901	114.637	128.38		108	155	111	118	96	215
AN3641.2	41.6267	-0.363661	0.398082	-0.913533	0.360962	0.797645			35.9551	57.3702	47.9794	35.0121	23.8827	49.5606		30	73	44	26	20	83
AN3642.2	552.097	-0.117396	0.16431	-0.714477	0.474932	0.860802			542.922	588.634	591.019	490.17	603.039	496.8		453	749	542	364	505	832
AN3643.2	654.184	-0.389584	0.140704	-2.76881	0.0056261	0.0856182			693.934	762.316	767.67	601.939	560.05	539.195		579	970	704	447	469	903
AN3644.2	831.968	-0.430013	0.133623	-3.21809	0.00129046	0.0312973			994.758	973.721	895.252	717.749	734.394	675.935		830	1239	821	533	615	1132
AN3645.2	288.854	0.121631	0.176355	0.689698	0.490384	0.866108			300.824	270.347	260.615	266.631	311.67	323.039		251	344	239	198	261	541
AN3646.2	547.421	-0.149762	0.206571	-0.72499	0.468458	0.859018			714.308	492.755	521.231	534.608	509.896	511.728		596	627	478	397	427	857
AN3647.2	1771.59	0.150277	0.161209	0.932192	0.351237	0.792525			1861.28	1453.9	1725.08	1750.61	1936.89	1901.81		1553	1850	1582	1300	1622	3185
AN3648.2	1888.38	0.0626677	0.134145	0.467165	0.640382	0.92582			1715.06	1829.56	1996.6	2028.01	1868.82	1892.26		1431	2328	1831	1506	1565	3169
AN3649.2	1501.71	0.0148526	0.233752	0.06354	0.949337	0.995754			1694.68	1231.49	1557.15	1190.41	1806.73	1529.81		1414	1567	1428	884	1513	2562
AN3650.2	669.103	-0.294761	0.257635	-1.1441	0.252582	0.71102			649.589	748.956	814.559	417.452	689.017	695.042		542	953	747	310	577	1164
AN3651.2	410.969	-0.0315128	0.240242	-0.131171	0.89564	0.985595			497.379	342.649	406.734	356.854	495.567	366.629		415	436	373	265	415	614
AN3652.2	151.742	0.0175796	0.236865	0.0742176	0.940837	0.994663			148.614	151.677	152.662	117.156	185.091	155.25		124	193	140	87	155	260
AN3653.2	261.273	0.0924877	0.178637	0.517741	0.604639	0.918121			249.289	224.765	285.696	263.938	269.875	274.076		208	286	262	196	226	459
AN3654.2	162.45	-0.101659	0.215934	-0.470788	0.637792	0.92582			147.416	172.111	183.194	181.794	151.655	138.531		123	219	168	135	127	232
AN3655.2	737.195	-0.0368144	0.14476	-0.254313	0.799254	0.968642			774.234	782.749	681.526	721.788	769.024	693.848		646	996	625	536	644	1162
AN3656.2	235.674	-0.167121	0.167489	-0.997804	0.318374	0.769448			267.266	250.7	230.083	228.925	213.75	223.321		223	319	211	170	179	374
AN3657.2	736.918	-0.218177	0.269595	-0.809276	0.418357	0.82951			848.541	649.148	881.076	486.13	857.39	699.222		708	826	808	361	718	1171
AN3658.2	113.556	0.0344744	0.253419	0.136037	0.891792	0.984948			113.858	134.388	88.3257	102.343	119.414	123.006		95	171	81	76	100	206
AN3659.2	549.27	-0.0637526	0.207483	-0.307266	0.758641	0.957548			433.858	633.43	616.099	544.035	519.45	548.749		362	806	565	404	435	919
AN3660.2	811.916	-0.0273349	0.184302	-0.148316	0.882093	0.984242			955.208	741.883	763.309	717.749	870.526	822.825		797	944	700	533	729	1378
AN3661.2	141.725	-0.192106	0.243238	-0.789789	0.429651	0.8381			134.232	177.612	139.576	158.901	122.996	117.035		112	226	128	118	103	196
AN3662.2	171.088	-0.0581079	0.242152	-0.239965	0.810357	0.971446			158.203	206.69	158.114	138.702	199.421	165.401		132	263	145	103	167	277
AN3663.2	197.239	0.0223661	0.26325	0.0849617	0.932292	0.992919			231.311	179.184	177.742	146.782	241.216	207.199		193	228	163	109	202	347
AN3664.2	1249.64	0.00673273	0.190782	0.0352901	0.971848	0.99885			1160.15	1451.54	1127.52	1376.25	1084.28	1298.13		968	1847	1034	1022	908	2174
AN3665.2	1505.01	-0.403128	0.180264	-2.23632	0.0253311	0.228367			1752.21	1500.27	1888.64	1482.63	1185.78	1220.5		1462	1909	1732	1101	993	2044
AN3666.2	177.522	-0.367317	0.212683	-1.72706	0.0841564	0.44112			224.12	173.682	203.912	158.901	134.937	169.581		187	221	187	118	113	284
AN3667.2	43.2202	0.767326	0.56693	1.35348	0.175903	0.609279			58.7267	18.8614	18.5375	80.7972	44.1831	38.2154		49	24	17	60	37	64
AN3668.2	520.218	-0.107739	0.168941	-0.637732	0.523648	0.883016			512.96	501.4	606.285	455.158	512.285	533.224		428	638	556	338	429	893
AN3669.2	568.847	0.311422	0.178555	1.74412	0.081138	0.43351			426.667	517.903	577.934	650.418	605.427	634.734		356	659	530	483	507	1063
AN3670.2	303.335	0.390902	0.213312	1.83253	0.0668719	0.390588			287.641	232.624	268.248	387.827	278.234	365.435		240	296	246	288	233	612
AN3671.2	356.672	0.260481	0.197371	1.31975	0.186917	0.627219			371.536	299.425	302.052	445.731	373.765	347.521		310	381	277	331	313	582
AN3672.2	23.4711	0.534716	0.44076	1.21317	0.225065	0.679862			16.7791	20.4332	19.6279	40.3986	20.3003	23.2875		14	26	18	30	17	39
AN3673.2	423.644	-0.0808535	0.16885	-0.478849	0.632046	0.923893			417.079	473.108	417.639	378.4	397.648	457.988		348	602	383	281	333	767
AN3674.2	4216.1	-0.469896	0.190462	-2.46713	0.01362	0.155134			4653.79	4621.84	5411.86	4124.7	3541.81	2942.58		3883	5881	4963	3063	2966	4928
AN3675.2	9201.52	-0.344997	0.228456	-1.51013	0.131011	0.538735			10189.7	9454.29	11246.8	6039.59	9788.34	8490.38		8502	12030	10314	4485	8197	14219
AN3676.2	99.159	-0.261751	0.353598	-0.740251	0.459148	0.855307			129.438	84.8764	111.225	53.8648	117.025	98.524		108	108	102	40	98	165
AN3677.2	220.728	0.0277553	0.261244	0.106243	0.91539	0.988235			224.12	209.048	224.631	154.861	240.021	271.688		187	266	206	115	201	455
AN3678.2	551.584	-0.0559752	0.151463	-0.369564	0.711707	0.944444			538.128	565.057	583.386	585.78	488.402	548.749		449	719	535	435	409	919
AN3679.2	28.6416	0.00908486	0.362022	0.0250948	0.979979	0.999611			27.5656	31.4357	27.261	22.8925	28.6593	34.0356		23	40	25	17	24	57
AN3680.2	141.83	0.237071	0.311782	0.760374	0.447031	0.848492			116.255	130.458	145.029	95.61	177.926	185.703		97	166	133	71	149	311
AN3681.2	491.437	2.82915	1.33194	2.12408	NA	NA			119.85	141.461	102.501	88.8769	118.22	2377.71		100	180	94	66	99	3982
AN3682.2	934.211	0.25727	0.23448	1.09719	0.272557	0.728847			1042.7	783.535	729.505	898.196	919.485	1231.85		870	997	669	667	770	2063
AN3683.2	340.498	0.0233188	0.187552	0.124332	0.901052	0.987513			285.244	353.652	372.931	374.36	328.388	328.413		238	450	342	278	275	550
AN3684.2	252.058	0.156263	0.188971	0.826917	0.408284	0.825768			240.899	222.408	254.073	228.925	271.069	294.975		201	283	233	170	227	494
AN3685.2	1265.79	-0.0175609	0.209768	-0.0837161	0.933282	0.993578			1422.62	1086.1	1312.89	1050.36	1484.31	1238.42		1187	1382	1204	780	1243	2074
AN3686.2	319.129	0.284852	0.274814	1.03653	0.299956	0.756015			366.742	208.262	288.967	410.719	299.728	340.356		306	265	265	305	251	570
AN3687.2	1136.97	0.343052	0.278177	1.23321	0.217497	0.673743			904.87	1082.17	1018.47	1780.23	1015.02	1021.07		755	1377	934	1322	850	1710
AN3688.2	730.706	0.0609584	0.250783	0.243072	0.807949	0.970713			849.739	520.261	776.394	864.53	665.134	708.179		709	662	712	642	557	1186
AN3689.2	992.302	-0.0202086	0.158543	-0.127465	0.898573	0.986328			894.084	1063.31	1039.19	1069.22	900.379	987.629		746	1353	953	794	754	1654
AN3690.2	893.022	-0.237022	0.279906	-0.846793	0.397111	0.820557			733.484	967.434	1197.3	658.497	1052.03	749.38		612	1231	1098	489	881	1255
AN3691.2	386.96	0.0300467	0.171396	0.175306	0.860839	0.980448			370.338	369.37	411.096	343.388	398.842	428.729		309	470	377	255	334	718
AN3692.2	609.649	-0.0363174	0.175524	-0.206909	0.836081	0.974376			645.994	615.354	588.838	704.282	558.856	544.569		539	783	540	523	468	912
AN3693.2	437.652	0.148713	0.147714	1.00676	0.314048	0.765331			408.69	409.45	428.543	421.492	476.461	481.275		341	521	393	313	399	806
AN3694.2	30.6784	0.277616	0.385057	0.720975	0.470925	0.859895			28.7641	29.8639	25.0801	21.5459	40.6007	38.2154		24	38	23	16	34	64
AN3695.2	1018.97	-0.11225	0.146956	-0.763832	0.444967	0.847408			1015.13	1096.32	1064.27	884.729	1077.11	976.284		847	1395	976	657	902	1635
AN3696.2	1369.13	-0.15903	0.190498	-0.834811	0.403824	0.824382			1210.49	1503.41	1619.3	1154.05	1446.1	1281.41		1010	1913	1485	857	1211	2146
AN3697.2	6.84029	0.723699	0.829727	0.872213	0.383092	0.813194			7.19102	6.28714	2.18088	2.69324	11.9414	10.7481		6	8	2	2	10	18
AN3698.2	1.22324	-1.18791	1.85578	-0.64011	0.522101	NA			1.1985	1.57179	2.18088	0	2.38827	0		1	2	2	0	2	0
AN3699.2	20.7374	-0.336032	0.749919	-0.44809	0.654088	0.931561			10.7865	44.7959	14.1757	13.4662	8.35896	32.8413		9	57	13	10	7	55
AN3700.2	0.298542	1.73045	3.76753	0.459305	0.646015	NA			0	0	0	0	1.19414	0.597115		0	0	0	0	1	1
AN3701.2	717.422	0.124517	0.227232	0.547973	0.583711	0.910099			719.102	650.719	691.34	549.421	858.584	835.364		600	828	634	408	719	1399
AN3702.2	2652.61	-0.258577	0.152298	-1.69783	0.08954	0.451073			2655.88	3093.27	2920.2	2157.29	2600.83	2488.18		2216	3936	2678	1602	2178	4167
AN3703.2	65.46	0.811601	0.332658	2.43974	0.0146976	0.16224			39.5506	62.0855	40.3463	63.2911	100.307	87.1789		33	79	37	47	84	146
AN3704.2	93.3849	0.323273	0.369859	0.874043	0.382095	0.812897			109.064	82.5188	56.7029	145.435	82.3954	84.1933		91	105	52	108	69	141
AN3705.2	748.311	-0.058817	0.185631	-0.316849	0.751358	0.957087			854.533	648.362	789.479	655.804	797.683	744.006		713	825	724	487	668	1246
AN3706.2	25607.1	0.17921	0.267683	0.669484	0.503187	0.872531			32616.1	17703.8	21736.8	28336.9	29059.3	24189.7		27214	22527	19934	21043	24335	40511
AN3707.2	386.469	-1.14571	0.395326	-2.89815	0.00375368	0.0664063			469.814	776.462	350.032	327.229	151.655	243.623		392	988	321	243	127	408
AN3708.2	1779.57	-0.230567	0.204443	-1.12778	0.259412	0.718329			1952.36	1963.95	1846.12	2049.56	1415.05	1450.39		1629	2499	1693	1522	1185	2429
AN3709.2	1192.72	-0.0841126	0.149401	-0.562997	0.573437	0.906225			1349.52	1151.33	1180.95	1176.95	1227.57	1070.03		1126	1465	1083	874	1028	1792
AN3710.2	266.992	0.325257	0.200257	1.62419	0.104335	0.483701			202.547	281.35	225.721	308.376	285.399	298.558		169	358	207	229	239	500
AN3711.2	503.704	-0.047272	0.151087	-0.312879	0.754373	0.957186			511.761	492.755	531.045	468.624	545.721	472.318		427	627	487	348	457	791
AN3712.2	1475.99	-0.242817	0.202248	-1.20059	0.22991	0.683959			1361.5	1879.07	1557.15	1554	1213.24	1290.96		1136	2391	1428	1154	1016	2162
AN3713.2	1.85841	0.00526793	1.37779	0.00382346	0.996949	NA			3.59551	0.785893	1.09044	2.69324	2.38827	0.597115		3	1	1	2	2	1
AN3714.2	89.5716	-0.233893	0.376091	-0.621907	0.534003	0.889083			73.1087	125.743	91.597	98.3033	48.9596	99.7183		61	160	84	73	41	167
AN3715.2	941.312	-0.138336	0.122969	-1.12497	0.260602	0.718917			1016.33	974.507	967.221	917.048	915.903	856.861		848	1240	887	681	767	1435
AN3716.2	2038.94	-0.0906765	0.17518	-0.517618	0.604725	0.918121			2025.47	2300.31	1982.42	1734.45	2284.38	1906.59		1690	2927	1818	1288	1913	3193
AN3717.2	50.9979	0.0831767	0.35052	0.237295	0.812428	0.9723			40.7491	51.8689	56.7029	33.6655	60.901	62.1		34	66	52	25	51	104
AN3718.2	2806.95	0.00393127	0.148431	0.0264856	0.97887	0.999611			2897.98	2866.15	2647.59	2507.41	2824.13	3098.43		2418	3647	2428	1862	2365	5189
AN3719.2	1818.39	0.194095	0.20568	0.943673	0.345337	0.789419			1965.55	1659.81	1462.28	1982.22	2213.93	1626.54		1640	2112	1341	1472	1854	2724
AN3720.2	2485.17	-0.156271	0.225218	-0.693868	0.487765	0.86502			2399.4	3142	2315.01	2357.93	2777.56	1919.13		2002	3998	2123	1751	2326	3214
AN3721.2	805.437	0.138465	0.184129	0.752004	0.452049	0.851171			657.979	806.326	836.368	877.996	737.977	915.975		549	1026	767	652	618	1534
AN3722.2	106.326	0.576604	0.219483	2.6271	0.0086115	0.113291			88.6893	85.6623	80.6926	138.702	131.355	112.855		74	109	74	103	110	189
AN3723.2	1226.67	0.0310782	0.171118	0.181619	0.855882	0.979808			1164.95	1200.84	1273.63	1135.2	1452.07	1133.33		972	1528	1168	843	1216	1898
AN3724.2	95.4899	0.0192569	0.220427	0.087362	0.930384	0.992467			83.8953	99.0225	101.411	91.5702	100.307	96.7327		70	126	93	68	84	162
AN3725.2	395.36	0.400079	0.355522	1.12533	0.26045	0.718917			239.701	373.299	410.006	266.631	566.021	516.505		200	475	376	198	474	865
AN3726.2	806.995	-0.0460975	0.154996	-0.297411	0.766153	0.960496			765.844	913.208	779.665	746.028	843.061	794.164		639	1162	715	554	706	1330
AN3727.2	33.3403	0.164266	0.504072	0.325878	0.744516	0.954432			13.1835	47.1536	33.8037	28.279	34.63	42.9923		11	60	31	21	29	72
AN3728.2	1086.07	-0.192482	0.137153	-1.40341	0.160495	0.584144			1072.66	1197.7	1204.94	950.714	1062.78	1027.64		895	1524	1105	706	890	1721
AN3729.2	8665.95	-0.180687	0.170674	-1.05867	0.289751	0.748653			7860.99	9110.07	10652.5	8397.52	7727.26	8247.36		6559	11592	9769	6236	6471	13812
AN3730.2	280.265	-0.20497	0.174519	-1.17449	0.2402	0.697649			303.222	276.634	321.68	234.312	281.816	263.925		253	352	295	174	236	442
AN3731.2	525.069	0.0845763	0.171439	0.493331	0.621779	0.923007			503.372	490.397	537.587	525.182	478.849	615.029		420	624	493	390	401	1030
AN3732.2	459.434	-0.216712	0.172986	-1.25277	0.21029	0.663879			437.454	546.981	496.151	395.906	463.325	416.787		365	696	455	294	388	698
AN3733.2	289.663	-0.153973	0.29548	-0.521093	0.602302	0.917047			406.293	234.982	273.701	281.444	327.193	214.364		339	299	251	209	274	359
AN3734.2	384.471	-0.00647785	0.163775	-0.0395534	0.968449	0.997408			360.75	413.38	379.473	418.799	380.93	353.492		301	526	348	311	319	592
AN3735.2	745.077	-0.214226	0.203411	-1.05317	0.292265	0.749003			710.713	770.175	920.332	767.573	570.797	730.869		593	980	844	570	478	1224
AN3736.2	159.12	-0.445914	0.26233	-1.69982	0.0891643	0.451031			224.12	161.894	164.657	114.463	167.179	122.409		187	206	151	85	140	205
AN3737.2	394.044	-0.229968	0.160759	-1.43051	0.15257	0.572461			415.881	413.38	445.99	347.428	403.618	337.967		347	526	409	258	338	566
AN3738.2	420.063	0.0815155	0.207974	0.39195	0.695095	0.942237			401.499	414.166	407.825	385.133	536.167	375.586		335	527	374	286	449	629
AN3739.2	3278.64	0.30546	0.183154	1.66778	0.0953598	0.462466			3185.62	2826.07	2784.99	4085.65	3798.55	2990.95		2658	3596	2554	3034	3181	5009
AN3740.2	42.7846	0.199427	0.472982	0.421638	0.673289	0.936162			47.9402	44.7959	26.1706	72.7175	26.271	38.8125		40	57	24	54	22	65
AN3741.2	71.488	0.206243	0.444562	0.463925	0.642702	0.92582			77.9028	69.9445	50.1603	125.236	60.901	44.7837		65	89	46	93	51	75
AN3742.2	21.6868	0.494787	0.527353	0.938245	0.348118	0.791218			7.19102	21.2191	25.0801	22.8925	32.2417	21.4962		6	27	23	17	27	36
AN3743.2	308.342	-0.0758902	0.233415	-0.32513	0.745083	0.954796			242.098	355.224	350.032	336.655	302.117	263.925		202	452	321	250	253	442
AN3744.2	1359.6	-0.0294324	0.212547	-0.138475	0.889865	0.984948			1493.34	1179.63	1449.2	1073.26	1546.41	1415.76		1246	1501	1329	797	1295	2371
AN3745.2	778.81	-0.0692864	0.41817	-0.165689	0.868401	0.98223			1031.91	551.697	810.198	363.587	1007.85	907.615		861	702	743	270	844	1520
AN3746.2	726.197	-0.0481099	0.231322	-0.207978	0.835246	0.97411			538.128	795.324	881.076	693.509	714.094	735.049		449	1012	808	515	598	1231
AN3747.2	630.207	-0.493908	0.193274	-2.55548	0.0106041	0.13092			791.013	652.291	769.851	433.612	579.156	555.317		660	830	706	322	485	930
AN3748.2	1258.5	-0.0244364	0.186036	-0.131353	0.895496	0.985595			1186.52	1496.34	1123.15	1166.17	1375.65	1203.19		990	1904	1030	866	1152	2015
AN3749.2	498.934	-0.0500117	0.16581	-0.30162	0.762942	0.959205			505.769	506.901	509.236	452.464	563.633	455.599		422	645	467	336	472	763
AN3750.2	17.2176	0.237787	0.514192	0.462449	0.64376	0.926614			21.5731	15.7179	10.9044	12.1196	17.9121	25.0788		18	20	10	9	15	42
AN3751.2	462.446	-0.126972	0.280832	-0.452127	0.651177	0.929839			517.754	381.944	549.582	320.496	567.215	437.686		432	486	504	238	475	733
AN3752.2	728.981	-0.162335	0.155189	-1.04605	0.295538	0.752982			750.263	714.377	844.001	721.788	711.706	631.748		626	909	774	536	596	1058
AN3753.2	207.118	0.0250813	0.239576	0.10469	0.916622	0.988429			173.783	183.899	258.434	228.925	185.091	212.573		145	234	237	170	155	356
AN3754.2	1299.37	-0.00527584	0.13334	-0.0395669	0.968438	0.997408			1224.87	1376.88	1300.9	1370.86	1296.83	1225.88		1022	1752	1193	1018	1086	2053
AN3755.2	323.608	-0.0624139	0.152049	-0.410485	0.68145	0.939145			316.405	328.503	347.851	301.643	317.64	329.608		264	418	319	224	266	552
AN3756.2	1964.57	0.236172	0.15534	1.52036	0.128421	0.534206			1748.62	1991.45	1672.74	1920.28	2176.91	2277.4		1459	2534	1534	1426	1823	3814
AN3757.2	279.839	0.38096	0.256322	1.48625	0.137212	0.549438			239.701	264.846	223.54	414.759	244.798	291.392		200	337	205	308	205	488
AN3758.2	344.333	0.155978	0.221209	0.705119	0.480736	0.863034			311.611	315.143	350.032	307.029	454.966	327.219		260	401	321	228	381	548
AN3759.2	281.161	0.0635516	0.191825	0.331301	0.740417	0.952067			243.296	294.71	285.696	325.882	254.351	283.033		203	375	262	242	213	474
AN3760.2	600.724	-0.285953	0.263734	-1.08425	0.278254	0.736192			751.462	532.835	696.792	409.373	686.629	527.253		627	678	639	304	575	883
AN3761.2	543.777	0.136882	0.164421	0.832506	0.405123	0.824981			480.6	506.115	567.029	527.875	630.504	550.54		401	644	520	392	528	922
AN3762.2	15.7925	-0.656384	0.571451	-1.14863	0.25071	0.710403			13.1835	15.7179	28.3515	14.8128	15.5238	7.16539		11	20	26	11	13	12
AN3763.2	1010.6	-0.891609	0.39229	-2.27283	0.0230364	0.214214			823.372	1366.67	1747.98	943.981	770.218	411.413		687	1739	1603	701	645	689
AN3764.2	37.4326	0.761325	0.46103	1.65136	0.0986655	0.470469			34.7566	18.0755	30.5323	71.3709	32.2417	37.6183		29	23	28	53	27	63
AN3765.2	168.025	-0.766874	0.367458	-2.08697	0.0368908	0.28529			189.364	308.856	137.396	105.036	108.666	158.833		158	393	126	78	91	266
AN3766.2	913.562	-0.0128035	0.171641	-0.0745947	0.940537	0.994663			830.563	907.706	1015.2	799.892	995.91	932.097		693	1155	931	594	834	1561
AN3767.2	1734.09	0.0842015	0.376404	0.2237	0.822991	0.973018			1544.87	2094.4	1409.94	2779.42	1072.33	1503.54		1289	2665	1293	2064	898	2518
AN3768.2	264.212	0.0342213	0.192562	0.177716	0.858946	0.980448			244.495	281.35	255.163	311.069	253.157	240.04		204	358	234	231	212	402
AN3769.2	6.7645	0.373273	0.772053	0.48348	0.628755	0.923739			5.99252	7.85893	3.27132	12.1196	7.16482	4.17981		5	10	3	9	6	7
AN3770.2	135.066	-0.266443	0.237389	-1.12239	0.261697	0.720381			154.607	154.035	135.215	94.2634	134.937	137.337		129	196	124	70	113	230
AN3771.2	329.341	-0.270526	0.189198	-1.42986	0.152758	0.572461			357.154	363.083	360.936	246.431	342.717	305.723		298	462	331	183	287	512
AN3772.2	1006.71	-0.114254	0.166189	-0.687493	0.491772	0.866365			1036.71	1133.26	969.402	856.45	1083.08	961.356		865	1442	889	636	907	1610
AN3773.2	894.661	-0.295861	0.144928	-2.04144	0.0412069	0.303939			909.665	1002.8	1043.55	825.478	843.061	743.409		759	1276	957	613	706	1245
AN3774.2	8.91923	0.318496	0.718238	0.443441	0.657447	0.93227			14.382	6.28714	3.27132	8.07972	13.1355	8.35962		12	8	3	6	11	14
AN3775.2	0.130982	-0.994178	4.08047	-0.243643	0.807507	NA			0	0.785893	0	0	0	0		0	1	0	0	0	0
AN3776.2	8.94263	0.775394	0.734768	1.05529	0.291292	0.749003			5.99252	4.71536	8.72353	17.5061	11.9414	4.77692		5	6	8	13	10	8
AN3777.2	49.5698	-0.841961	0.480055	-1.75388	0.0794503	0.430344			95.8803	55.7984	39.2559	22.8925	53.7362	29.8558		80	71	36	17	45	50
AN3778.2	706.548	-0.230129	0.24394	-0.943385	0.345484	0.789419			756.256	877.842	652.084	833.558	564.827	554.72		631	1117	598	619	473	929
AN3779.2	198.723	-0.0328921	0.240924	-0.136525	0.891406	0.984948			149.813	235.768	216.998	183.14	198.227	208.393		125	300	199	136	166	349
AN3780.2	1.32867	0.444587	1.79641	0.247487	0.804532	NA			2.39701	0	1.09044	2.69324	0	1.79135		2	0	1	2	0	3
AN3781.2	23.7445	-0.540814	0.421366	-1.28348	0.199325	0.649055			20.3746	33.0075	30.5323	16.1594	25.0769	17.3163		17	42	28	12	21	29
AN3782.2	0	NA	NA	NA	NA	NA			0	0	0	0	0	0		0	0	0	0	0	0
AN3783.2	1.43491	1.75426	2.36384	0.742121	0.458014	NA			0	0.785893	1.09044	6.7331	0	0		0	1	1	5	0	0
AN3784.2	152.807	0.106163	0.212194	0.500313	0.616855	0.919952			153.409	144.604	145.029	129.276	170.762	173.761		128	184	133	96	143	291
AN3785.2	467.595	0.061721	0.145496	0.42421	0.671413	0.934945			433.858	455.818	481.975	509.022	463.325	461.57		362	580	442	378	388	773
AN3786.2	2.53658	0.586914	1.27561	0.460106	0.64544	NA			0	4.71536	1.09044	4.03986	2.38827	2.98558		0	6	1	3	2	5
AN3787.2	1067.52	0.36073	0.17668	2.04172	0.0411798	0.303939			888.091	935.998	979.216	1399.14	1034.12	1168.55		741	1191	898	1039	866	1957
AN3788.2	85.4684	0.0960603	0.223047	0.430673	0.666706	0.934197			81.4983	80.947	85.0544	86.1837	95.5309	83.5962		68	103	78	64	80	140
AN3789.2	223.988	-0.445635	0.388555	-1.1469	0.251422	0.710528			224.12	360.725	188.646	281.444	130.161	158.833		187	459	173	209	109	266
AN3790.2	26.4715	0.151936	0.510793	0.297451	0.766122	0.960496			21.5731	34.5793	18.5375	41.7452	14.3296	28.0644		18	44	17	31	12	47
AN3791.2	269.792	-0.429345	0.408918	-1.04995	0.29374	0.750101			297.229	401.591	228.993	359.548	131.355	200.034		248	511	210	267	110	335
AN3792.2	74.4409	0.0880823	0.281244	0.313188	0.754138	0.957186			61.1237	86.4482	68.6978	83.4904	62.0951	84.7904		51	110	63	62	52	142
AN3793.2	602.364	-0.143503	0.141733	-1.01249	0.311303	0.764445			614.833	627.928	653.174	620.792	537.362	560.094		513	799	599	461	450	938
AN3794.2	782.23	-0.231067	0.38503	-0.600127	0.548422	0.896845			955.208	644.432	935.598	366.281	1007.85	784.013		797	820	858	272	844	1313
AN3795.2	1270.69	-0.0653037	0.208958	-0.312521	0.754645	0.957186			1005.54	1461.76	1429.57	1352.01	1165.48	1209.76		839	1860	1311	1004	976	2026
AN3796.2	87.3926	0.476081	0.413902	1.15023	0.250051	0.709316			50.3372	75.4457	93.7779	55.2114	137.326	112.258		42	96	86	41	115	188
AN3797.2	335.794	-0.0773478	0.200321	-0.386118	0.699409	0.942237			396.705	309.642	327.132	366.281	329.582	285.421		331	394	300	272	276	478
AN3798.2	505.1	0.623114	0.327143	1.90472	0.0568171	0.35893			367.941	449.531	374.021	918.395	466.907	453.808		307	572	343	682	391	760
AN3799.2	423.239	-0.544285	0.270758	-2.01023	0.0444069	0.316659			649.589	378.014	480.884	282.79	357.047	391.111		542	481	441	210	299	655
AN3800.2	20.9167	0.73287	0.778598	0.941269	0.346567	0.789724			23.9701	22.005	1.09044	28.279	22.6886	27.4673		20	28	1	21	19	46
AN3801.2	9.72162	-0.0101075	0.767514	-0.0131692	0.989493	0.999611			9.58803	14.1461	5.4522	14.8128	2.38827	11.9423		8	18	5	11	2	20
AN3802.2	442.034	-0.00208163	0.192519	-0.0108126	0.991373	0.999611			456.63	451.888	420.91	408.026	388.094	526.656		381	575	386	303	325	882
AN3803.2	1389.02	0.00438363	0.174457	0.0251272	0.979954	0.999611			1387.87	1529.35	1243.1	1514.95	1206.08	1452.78		1158	1946	1140	1125	1010	2433
AN3804.2	11917	0.109381	0.21164	0.516825	0.605278	0.918121			12846.8	8794.93	12754.9	13198.2	12737.9	11169		10719	11191	11697	9801	10667	18705
AN3805.2	691.54	1.1611	0.421614	2.75393	0.00588839	0.0883302			426.667	451.103	403.463	1663.08	582.739	622.194		356	574	370	1235	488	1042
AN3806.2	754.669	0.642418	0.322044	1.99482	0.0460629	0.321439			668.765	556.412	541.949	1370.86	716.482	673.546		558	708	497	1018	600	1128
AN3807.2	568.567	-0.354635	0.14726	-2.40822	0.0160307	0.1713			580.076	660.15	673.892	478.05	515.867	503.368		484	840	618	355	432	843
AN3808.2	30.9621	-0.071251	0.360508	-0.197641	0.843326	0.976579			26.3671	39.2946	29.4419	25.5858	32.2417	32.8413		22	50	27	19	27	55
AN3809.2	309.488	-0.34904	0.18576	-1.87898	0.0602476	0.370671			345.169	371.727	323.861	231.619	303.311	281.241		288	473	297	172	254	471
AN3810.2	1571.88	-0.0457034	0.175621	-0.260238	0.79468	0.967656			1746.22	1442.11	1605.13	1352.01	1534.47	1751.34		1457	1835	1472	1004	1285	2933
AN3811.2	372.493	-0.434419	0.203053	-2.13944	0.0324001	0.266132			365.544	414.951	504.874	281.444	333.164	334.982		305	528	463	209	279	561
AN3812.2	433.934	0.0055553	0.327456	0.016965	0.986465	0.999611			479.402	379.586	441.629	249.125	554.079	499.786		400	483	405	185	464	837
AN3813.2	537.021	-0.525969	0.382736	-1.37423	0.169369	0.597009			572.885	599.636	727.324	461.891	638.863	221.53		478	763	667	343	535	371
AN3814.2	6119.11	-0.358795	0.178643	-2.00845	0.0445957	0.316659			6938.14	7308.8	6379.08	6361.43	4843.42	4883.81		5789	9300	5850	4724	4056	8179
AN3815.2	571.005	-0.105629	0.177146	-0.596284	0.550986	0.899259			580.076	583.918	609.556	646.378	518.255	487.843		484	743	559	480	434	817
AN3816.2	4.39504	-0.343112	0.92364	-0.371479	0.710281	NA			7.19102	5.50125	2.18088	1.34662	5.97068	4.17981		6	7	2	1	5	7
AN3817.2	2365.25	-0.495228	0.200356	-2.47174	0.0134456	0.154144			2471.32	2532.15	3298.58	1738.49	2237.81	1913.16		2062	3222	3025	1291	1874	3204
AN3818.2	24.8516	0.200043	0.480082	0.416685	0.676909	0.938031			11.985	21.2191	35.9845	25.5858	29.8534	24.4817		10	27	33	19	25	41
AN3819.2	467.445	-0.203365	0.204618	-0.993879	0.320282	0.770701			500.975	492.755	505.965	398.6	536.167	370.212		418	627	464	296	449	620
AN3820.2	175.502	-0.494936	0.327721	-1.51023	0.130984	0.538735			304.42	161.894	150.481	145.435	138.52	152.264		254	206	138	108	116	255
AN3821.2	1410.84	-0.187105	0.156557	-1.19513	0.232038	0.686617			1464.57	1616.58	1423.03	1300.84	1469.98	1190.05		1222	2057	1305	966	1231	1993
AN3822.2	201.039	0.00415545	0.286088	0.0145251	0.988411	0.999611			162.997	249.128	188.646	258.551	157.626	189.286		136	317	173	192	132	317
AN3823.2	18919.7	0.309445	0.305555	1.01273	0.311188	0.764398			24052.8	12494.1	14148.5	25394.6	19293.7	18134.4		20069	15898	12975	18858	16157	30370
AN3824.2	1585.17	-0.115169	0.146818	-0.78443	0.432788	0.839597			1518.5	1776.12	1650.93	1388.37	1589.4	1587.73		1267	2260	1514	1031	1331	2659
AN3825.2	98.0363	-0.192902	0.223359	-0.863642	0.387785	0.81615			105.468	114.74	92.6875	90.2235	97.9192	87.1789		88	146	85	67	82	146
AN3826.2	413.139	-0.161312	0.181356	-0.889475	0.373748	0.806961			445.843	453.46	406.734	428.225	413.171	331.399		372	577	373	318	346	555
AN3827.2	1531.77	-0.0453335	0.429504	-0.105548	0.915941	0.988235			1764.2	1189.06	1715.26	640.991	2126.76	1754.33		1472	1513	1573	476	1781	2938
AN3828.2	198.781	-0.206952	0.276873	-0.747462	0.454785	0.853712			237.304	184.685	218.088	129.276	234.051	189.286		198	235	200	96	196	317
AN3829.2	666.814	0.1108	0.232125	0.477331	0.633127	0.924294			580.076	789.822	551.763	824.132	613.786	641.302		484	1005	506	612	514	1074
AN3830.2	528.552	0.0267576	0.17326	0.154436	0.877266	0.983438			463.821	501.4	606.285	529.222	518.255	552.332		387	638	556	393	434	925
AN3831.2	417.218	0.0267981	0.163993	0.16341	0.870196	0.982559			438.652	392.161	407.825	459.197	427.501	377.974		366	499	374	341	358	633
AN3832.2	1240.55	0.139174	0.285803	0.486959	0.626287	0.923379			1152.96	934.427	1456.83	913.008	1409.08	1576.98		962	1189	1336	678	1180	2641
AN3833.2	264.394	-0.195481	0.155837	-1.2544	0.209696	0.663641			282.847	275.848	288.967	232.965	254.351	251.386		236	351	265	173	213	421
AN3834.2	273.923	0.0837661	0.193324	0.433293	0.664802	0.933456			233.708	257.773	306.414	259.898	308.087	277.659		195	328	281	193	258	465
AN3835.2	68.5517	-0.292647	0.2647	-1.10558	0.268909	0.727088			74.3072	69.1586	82.8735	72.7175	51.3479	60.9058		62	88	76	54	43	102
AN3836.2	126.352	-0.038355	0.204629	-0.187437	0.851318	0.977992			133.034	121.028	130.853	131.969	109.861	131.365		111	154	120	98	92	220
AN3837.2	119.911	-0.0613422	0.215983	-0.284014	0.776399	0.963595			131.835	124.171	110.135	125.236	124.19	103.898		110	158	101	93	104	174
AN3838.2	225.882	0.0402878	0.250165	0.161045	0.872058	0.98277			228.914	235.768	202.822	289.523	171.956	226.307		191	300	186	215	144	379
AN3839.2	1571.38	-0.435652	0.214707	-2.02905	0.0424533	0.309435			1617.98	2237.44	1562.6	1426.07	1412.66	1171.54		1350	2847	1433	1059	1183	1962
AN3840.2	450.989	0.420303	0.226386	1.85658	0.0633713	0.380432			472.211	351.294	335.856	486.13	457.354	603.087		394	447	308	361	383	1010
AN3841.2	1136.27	-0.102754	0.179291	-0.573116	0.566566	0.905788			1025.92	1361.17	1140.6	1197.15	1067.56	1025.25		856	1732	1046	889	894	1717
AN3842.2	642.035	-0.219147	0.170526	-1.28512	0.19875	0.648624			586.068	764.674	720.781	576.353	595.874	608.461		489	973	661	428	499	1019
AN3843.2	3820.16	-0.0305557	0.225021	-0.135791	0.891987	0.984948			3396.56	3923.96	4261.44	2955.83	4638.03	3745.11		2834	4993	3908	2195	3884	6272
AN3844.2	448.864	-0.109406	0.188997	-0.578874	0.562674	0.904219			437.454	474.679	484.156	511.716	372.571	412.607		365	604	444	380	312	691
AN3845.2	686.294	-0.0584915	0.19036	-0.307268	0.758639	0.957548			768.241	699.445	632.456	781.04	575.574	661.007		641	890	580	580	482	1107
AN3846.2	4696.13	0.0952501	0.13721	0.694194	0.487561	0.86502			4675.36	4437.15	4510.06	5381.09	4483.98	4689.15		3901	5646	4136	3996	3755	7853
AN3847.2	897.636	-0.153883	0.16866	-0.912387	0.361565	0.797645			855.732	1085.32	895.252	795.852	851.42	902.241		714	1381	821	591	713	1511
AN3848.2	206.5	0.0525863	0.269985	0.194775	0.845569	0.977165			201.349	212.977	194.098	148.128	273.457	208.99		168	271	178	110	229	350
AN3849.2	105.638	0.272733	0.332073	0.821304	0.411473	0.826719			68.3147	94.3072	125.401	100.997	95.5309	149.279		57	120	115	75	80	250
AN3850.2	35.961	0.379071	0.324421	1.16845	0.242624	0.701618			27.5656	29.078	37.075	39.052	44.1831	38.8125		23	37	34	29	37	65
AN3851.2	168.227	-0.000884809	0.220381	-0.00401491	0.996797	0.999611			153.409	166.609	185.375	137.355	193.45	173.163		128	212	170	102	162	290
AN3852.2	260.944	0.134591	0.186391	0.72209	0.470239	0.859018			261.274	212.977	272.61	270.671	287.787	260.342		218	271	250	201	241	436
AN3853.2	852.217	0.251567	0.20567	1.22316	0.22127	0.676112			661.574	755.243	918.151	791.813	1013.82	972.701		552	961	842	588	849	1629
AN3854.2	562.772	0.115572	0.166441	0.694371	0.48745	0.86502			532.136	517.118	573.572	507.676	609.01	637.122		444	658	526	377	510	1067
AN3855.2	83.0341	-0.476214	0.276629	-1.72149	0.0851621	0.442637			93.4833	109.239	86.1448	87.5303	54.9303	66.8769		78	139	79	65	46	112
AN3856.2	6.51226	-0.360082	0.785141	-0.458621	0.646507	0.927941			7.19102	8.64482	5.4522	9.42634	5.97068	2.38846		6	11	5	7	5	4
AN3857.2	490.081	-0.00640619	0.213131	-0.0300576	0.976021	0.999307			571.686	434.599	468.89	401.293	551.691	512.325		477	553	430	298	462	858
AN3858.2	2.21832	0.322333	1.76261	0.182873	0.854898	NA			5.99252	0	0	1.34662	4.77655	1.19423		5	0	0	1	4	2
AN3859.2	0.18174	-0.994178	4.08047	-0.243643	0.807507	NA			0	0	1.09044	0	0	0		0	0	1	0	0	0
AN3860.2	38.1079	0.068458	0.321041	0.213238	0.831142	0.973068			43.1461	35.3652	32.7132	40.3986	42.9889	34.0356		36	45	30	30	36	57
AN3861.2	67.8264	-0.00187344	0.298549	-0.00627514	0.994993	0.999611			81.4983	71.5163	51.2507	55.2114	74.0365	73.4452		68	91	47	41	62	123
AN3862.2	5.86712	-0.671068	0.980809	-0.684198	0.49385	0.86683			3.59551	13.3602	4.36176	1.34662	9.55309	2.98558		3	17	4	1	8	5
AN3863.2	93.2725	-0.0870344	0.224424	-0.387812	0.698155	0.942237			100.674	99.0225	88.3257	99.6499	81.2013	90.7615		84	126	81	74	68	152
AN3864.2	148.173	-0.415732	0.313964	-1.32414	0.185457	0.625332			161.798	147.748	199.551	80.7972	163.597	135.545		135	188	183	60	137	227
AN3865.2	322.636	0.0675284	0.240653	0.280604	0.779014	0.96426			290.038	269.561	387.107	266.631	361.823	360.658		242	343	355	198	303	604
AN3866.2	136.829	0.106352	0.221297	0.480586	0.63081	0.923763			129.438	128.886	137.396	117.156	167.179	140.919		108	164	126	87	140	236
AN3867.2	301.638	-0.107871	0.158563	-0.680306	0.496311	0.868717			325.993	316.715	296.6	300.296	268.681	301.543		272	403	272	223	225	505
AN3868.2	112.399	0.0175488	0.258059	0.0680032	0.945783	0.995267			93.4833	122.599	118.858	129.276	88.3661	121.812		78	156	109	96	74	204
AN3869.2	360.586	-0.133824	0.332611	-0.402345	0.68743	0.941586			451.836	369.37	312.957	237.005	292.564	499.786		377	470	287	176	245	837
AN3870.2	18.6495	0.477633	0.592195	0.806547	0.419928	0.830234			8.38953	24.3627	14.1757	14.8128	16.7179	33.4385		7	31	13	11	14	56
AN3871.2	98.6249	1.3601	0.244478	5.56328	2.64747e-08	5.59103e-06			64.7192	55.0125	46.889	126.582	146.879	151.667		54	70	43	94	123	254
AN3872.2	21.6856	0.151027	0.489357	0.308623	0.757609	0.9575			15.5806	17.2896	29.4419	13.4662	26.271	28.0644		13	22	27	10	22	47
AN3873.2	164.29	-0.381395	0.215422	-1.77045	0.0766518	0.423132			182.173	215.335	159.204	134.662	156.432	137.934		152	274	146	100	131	231
AN3874.2	70.5857	-0.291376	0.345807	-0.842599	0.399453	0.821922			70.7117	104.524	57.7934	68.6776	47.7655	74.0423		59	133	53	51	40	124
AN3875.2	128.996	0.0898666	0.219357	0.409682	0.68204	0.939283			118.652	129.672	127.582	109.076	143.296	145.696		99	165	117	81	120	244
AN3876.2	121.893	-0.602852	0.375608	-1.605	0.108493	0.492582			149.813	141.461	151.571	48.4783	106.278	133.754		125	180	139	36	89	224
AN3877.2	1471.02	0.133624	0.563069	0.237313	0.812414	0.9723			2205.25	1275.5	729.505	688.123	1105.77	2821.97		1840	1623	669	511	926	4726
AN3878.2	4238.51	-0.118932	0.11165	-1.06522	0.286776	0.746473			4481.21	4514.17	4245.09	3895.77	4109.02	4185.78		3739	5744	3893	2893	3441	7010
AN3879.2	235.602	-0.317293	0.24281	-1.30675	0.191296	0.635461			280.45	220.836	285.696	181.794	185.091	259.745		234	281	262	135	155	435
AN3880.2	6.10813	1.09718	0.955705	1.14803	0.250957	0.710403			8.38953	2.35768	1.09044	13.4662	3.58241	7.7625		7	3	1	10	3	13
AN3881.2	44.6552	0.0281196	0.361354	0.0778174	0.937973	0.994344			38.3521	55.7984	38.1654	32.3189	58.5127	44.7837		32	71	35	24	49	75
AN3882.2	215.535	-0.468397	0.259057	-1.80809	0.0705927	0.403495			244.495	263.274	245.349	134.662	170.762	234.666		204	335	225	100	143	393
AN3883.2	4.16173	-1.58138	0.966233	-1.63664	0.101705	NA			5.99252	9.43072	3.27132	2.69324	1.19414	2.38846		5	12	3	2	1	4
AN3884.2	0.986032	0.986624	2.44581	0.403393	0.686659	NA			0	0.785893	1.09044	4.03986	0	0		0	1	1	3	0	0
AN3885.2	1.20308	1.35204	1.90888	0.70829	0.478765	NA			1.1985	0.785893	0	4.03986	0	1.19423		1	1	0	3	0	2
AN3886.2	0.423475	2.20271	3.3468	0.658155	0.510439	NA			0	0	0	1.34662	0	1.19423		0	0	0	1	0	2
AN3887.2	24.0035	1.36443	0.644358	2.11751	0.0342167	0.275969			22.7716	7.07304	10.9044	52.5182	14.3296	36.424		19	9	10	39	12	61
AN3888.2	1079.27	2.21851	0.455245	4.87323	1.0979e-06	0.000142108			570.488	261.702	314.047	2275.79	822.76	2230.82		476	333	288	1690	689	3736
AN3889.2	496.503	1.18155	0.397308	2.9739	0.0029404	0.0559165			411.087	280.564	220.269	933.208	368.988	764.905		343	357	202	693	309	1281
AN3890.2	233.97	-0.173832	0.205422	-0.846219	0.397431	0.820557			216.929	230.267	297.69	208.726	220.915	229.292		181	293	273	155	185	384
AN3891.2	1.24572	2.54037	1.82148	1.39467	0.163115	NA			1.1985	0	0	2.69324	1.19414	2.38846		1	0	0	2	1	4
AN3892.2	12.1796	0.831626	0.803467	1.03505	0.300647	0.756816			5.99252	12.5743	7.63309	2.69324	27.4651	16.7192		5	16	7	2	23	28
AN3893.2	0	NA	NA	NA	NA	NA			0	0	0	0	0	0		0	0	0	0	0	0
AN3894.2	425.086	0.347245	0.461144	0.753007	0.451446	0.851094			471.012	301.783	351.122	185.834	540.944	699.819		393	384	322	138	453	1172
AN3895.2	62.8434	0.296552	0.333028	0.890474	0.373211	0.806961			69.5132	51.8689	47.9794	88.8769	48.9596	69.8625		58	66	44	66	41	117
AN3896.2	35.8706	0.222832	0.475238	0.468885	0.639152	0.92582			55.1312	23.5768	20.7184	47.1317	37.0182	31.6471		46	30	19	35	31	53
AN3897.2	499.483	-0.307282	0.194699	-1.57824	0.11451	0.503253			528.54	643.646	483.065	500.943	426.307	414.398		441	819	443	372	357	694
AN3898.2	31.8735	-0.269677	0.358959	-0.751275	0.452487	0.851398			32.3596	33.0075	38.1654	36.3587	28.6593	22.6904		27	42	35	27	24	38
AN3899.2	448.669	0.308312	0.138527	2.22565	0.0260379	0.232026			419.476	403.949	379.473	495.556	495.567	497.994		350	514	348	368	415	834
AN3900.2	230.709	-0.0618916	0.210573	-0.29392	0.768819	0.961288			210.937	231.053	266.068	187.18	245.992	243.026		176	294	244	139	206	407
AN3901.2	299.856	0.786245	0.410602	1.91486	0.0555105	0.353386			255.281	239.697	164.657	614.059	220.915	304.529		213	305	151	456	185	510
AN3902.2	134.007	-0.0653905	0.402756	-0.162358	0.871024	0.982616			172.585	102.952	137.396	68.6776	139.714	182.717		144	131	126	51	117	306
AN3903.2	291.733	-0.717849	0.211965	-3.38664	0.000707539	0.0206473			336.78	389.803	364.207	177.754	222.109	259.745		281	496	334	132	186	435
AN3904.2	270.976	0.0685157	0.196535	0.348619	0.727376	0.948671			246.892	264.846	282.424	231.619	316.446	283.63		206	337	259	172	265	475
AN3905.2	306.897	0.66331	0.241488	2.74676	0.00601876	0.0891367			198.952	290.78	221.36	443.038	317.64	369.614		166	370	203	329	266	619
AN3906.2	2865.59	0.0663935	0.134754	0.492703	0.622223	0.923153			2708.62	2756.91	2931.11	3090.49	3046.24	2660.15		2260	3508	2688	2295	2551	4455
AN3907.2	865.217	0.0143544	0.126909	0.113108	0.909945	0.988134			820.975	857.409	905.066	847.024	868.137	892.688		685	1091	830	629	727	1495
AN3908.2	2858.43	-0.159145	0.406893	-0.391121	0.695708	0.942237			3325.85	2427.62	3295.31	1222.73	3821.24	3057.83		2775	3089	3022	908	3200	5121
AN3909.2	497.593	-0.490894	0.199254	-2.46366	0.0137525	0.155661			587.267	504.543	652.084	387.827	481.237	372.6		490	642	598	288	403	624
AN3910.2	996.486	0.262717	0.179009	1.46762	0.142208	0.555668			864.121	866.84	986.849	1242.93	929.038	1089.14		721	1103	905	923	778	1824
AN3911.2	454.716	0.463517	0.230319	2.0125	0.0441667	0.316463			448.24	346.579	352.212	639.645	429.889	511.728		374	441	323	475	360	857
AN3912.2	234.512	-0.0611707	0.24165	-0.253138	0.800162	0.968642			220.525	268.775	228.993	266.631	171.956	250.191		184	342	210	198	144	419
AN3913.2	633.262	-0.0172598	0.141043	-0.122373	0.902604	0.98768			582.473	650.719	677.164	643.684	619.757	625.777		486	828	621	478	519	1048
AN3914.2	664.084	-0.261495	0.189903	-1.377	0.168514	0.596262			680.75	651.505	841.82	527.875	634.087	648.467		568	829	772	392	531	1086
AN3915.2	1.04892	-0.550518	1.83505	-0.300001	0.764177	NA			0	1.57179	2.18088	1.34662	0	1.19423		0	2	2	1	0	2
AN3916.2	66.2607	-0.260468	0.282414	-0.92229	0.356377	0.795161			80.2998	78.5893	56.7029	67.331	62.0951	52.5462		67	100	52	50	52	88
AN3917.2	154.588	0.291763	0.210581	1.38552	0.165895	0.591929			131.835	157.964	127.582	160.248	160.014	189.883		110	201	117	119	134	318
AN3918.2	1011.09	0.0881094	0.283049	0.311287	0.755582	0.957186			1095.43	896.704	947.593	1459.74	786.936	880.148		914	1141	869	1084	659	1474
AN3919.2	784.024	0.191105	0.149548	1.27788	0.201291	0.651092			767.043	672.724	756.766	816.052	906.35	785.207		640	856	694	606	759	1315
AN3920.2	421.592	0.0219914	0.153312	0.143442	0.885941	0.984699			393.109	405.521	456.895	436.305	403.618	434.103		328	516	419	324	338	727
AN3921.2	237.043	-0.0807049	0.182935	-0.441167	0.659092	0.93227			234.907	253.058	243.168	250.471	198.227	242.429		196	322	223	186	166	406
AN3922.2	2321.97	0.185603	0.22788	0.814476	0.415372	0.827753			2401.8	2298.74	1819.95	2127.66	2201.99	3081.71		2004	2925	1669	1580	1844	5161
AN3923.2	903.616	-0.224863	0.176258	-1.27576	0.202042	0.652469			819.777	1072.74	1027.2	834.904	888.438	778.639		684	1365	942	620	744	1304
AN3924.2	265.586	-0.0363001	0.216835	-0.167409	0.867048	0.981835			304.42	224.765	276.972	293.563	268.681	225.113		254	286	254	218	225	377
AN3925.2	11968.7	0.425314	0.35655	1.19286	0.232924	0.687465			12871.9	5383.37	12397.2	11474.5	16181.7	13503.2		10740	6850	11369	8521	13551	22614
AN3926.2	423.55	0.332367	0.235586	1.41081	0.158301	0.581886			461.424	302.569	360.936	538.648	470.49	407.233		385	385	331	400	394	682
AN3927.2	303.813	-0.0543801	0.233986	-0.232407	0.816222	0.973018			360.75	234.982	334.765	266.631	308.087	317.665		301	299	307	198	258	532
AN3928.2	1932.92	0.208917	0.376414	0.555018	0.578882	0.908039			1254.83	2678.32	1444.83	2897.93	1569.1	1752.53		1047	3408	1325	2152	1314	2935
AN3929.2	228.656	0.13475	0.261985	0.514342	0.607013	0.918121			227.716	240.483	186.465	259.898	173.15	284.227		190	306	171	193	145	476
AN3930.2	547.098	0.0211219	0.181019	0.116684	0.907111	0.98768			517.754	488.825	623.732	496.903	597.068	558.303		432	622	572	369	500	935
AN3931.2	20.861	0.534921	0.464047	1.15273	0.249021	0.708161			13.1835	23.5768	14.1757	17.5061	28.6593	28.0644		11	30	13	13	24	47
AN3932.2	2416.14	0.0420513	0.178523	0.235551	0.813781	0.97299			2238.81	2551.79	2352.08	2071.1	2828.91	2454.14		1868	3247	2157	1538	2369	4110
AN3933.2	1617.75	-0.241139	0.383929	-0.628083	0.52995	0.885933			1798.95	1330.52	2129.63	751.414	1979.88	1716.11		1501	1693	1953	558	1658	2874
AN3934.2	296.729	0.535494	0.273572	1.95741	0.0502988	0.336429			251.686	240.483	233.354	483.437	292.564	278.853		210	306	214	359	245	467
AN3935.2	903.007	-0.222325	0.241167	-0.921869	0.356597	0.795161			951.612	988.653	977.035	628.872	1085.47	786.401		794	1258	896	467	909	1317
AN3936.2	225.372	0.116264	0.173455	0.670282	0.502678	0.8724			214.532	235.768	198.46	232.965	226.886	243.623		179	300	182	173	190	408
AN3937.2	250.619	-0.020554	0.228167	-0.090083	0.928221	0.991151			286.442	231.053	242.078	196.607	256.739	290.795		239	294	222	146	215	487
AN3938.2	770.43	-0.225967	0.428407	-0.527459	0.597875	0.916067			892.885	558.77	1041.37	329.922	975.61	824.019		745	711	955	245	817	1380
AN3939.2	371.105	0.196715	0.152621	1.28891	0.197429	0.646401			328.39	330.861	378.383	397.253	398.842	392.902		274	421	347	295	334	658
AN3940.2	112.765	0.134649	0.262644	0.512666	0.608185	0.918121			133.034	91.1636	98.1397	138.702	111.055	104.495		111	116	90	103	93	175
AN3941.2	1592.7	0.21401	0.215425	0.993432	0.3205	0.770701			1157.75	1598.51	1668.37	1699.43	1503.42	1928.68		966	2034	1530	1262	1259	3230
AN3942.2	348.688	-0.130682	0.200115	-0.653032	0.513736	0.879797			418.278	340.292	335.856	363.587	281.816	352.298		349	433	308	270	236	590
AN3943.2	221.568	0.298	0.300341	0.992208	0.321096	0.771265			207.341	231.053	157.023	323.189	175.538	235.263		173	294	144	240	147	394
AN3944.2	1026.21	-0.181021	0.319888	-0.56589	0.571469	0.906225			1198.5	910.064	1164.59	565.58	1177.42	1141.09		1000	1158	1068	420	986	1911
AN3945.2	715.339	0.014867	0.189427	0.0784842	0.937443	0.994344			607.642	688.442	839.639	661.19	736.782	758.337		507	876	770	491	617	1270
AN3946.2	1044.06	0.148788	0.189422	0.785483	0.43217	0.839341			865.32	960.361	1146.05	1125.77	962.474	1204.38		722	1222	1051	836	806	2017
AN3947.2	266.9	0.183167	0.165256	1.10838	0.267697	0.72601			230.113	255.415	264.977	269.324	283.01	298.558		192	325	243	200	237	500
AN3948.2	503.865	0.24216	0.169024	1.4327	0.151944	0.571126			421.873	440.886	521.231	587.126	542.138	509.937		352	561	478	436	454	854
AN3949.2	0.224437	1.02502	4.0683	0.251952	0.801078	NA			0	0	0	1.34662	0	0		0	0	0	1	0	0
AN3950.2	0.130982	-0.994178	4.08047	-0.243643	0.807507	NA			0	0.785893	0	0	0	0		0	1	0	0	0	0
AN3951.2	1.40746	1.9496	1.74343	1.11826	0.263457	NA			0	1.57179	0	2.69324	1.19414	2.98558		0	2	0	2	1	5
AN3952.2	10.6434	-0.51652	0.56598	-0.912612	0.361447	0.797645			13.1835	11.0025	13.0853	8.07972	11.9414	6.56827		11	14	12	6	10	11
AN3953.2	310.43	0.285997	0.226316	1.26371	0.206334	0.657598			303.222	230.267	305.323	403.986	327.193	292.587		253	293	280	300	274	490
AN3954.2	9269.11	-0.299948	0.379666	-0.790031	0.429509	0.8381			6915.37	15316.3	8454.19	11686	6801.8	6441.08		5770	19489	7753	8678	5696	10787
AN3955.2	642.35	0.220743	0.18617	1.18571	0.235739	0.690388			629.215	615.354	533.226	793.159	689.017	594.13		525	783	489	589	577	995
AN3956.2	585.927	-0.0256051	0.175557	-0.145851	0.884039	0.984242			640.001	520.261	612.828	576.353	641.251	524.864		534	662	562	428	537	879
AN3957.2	564.566	-1.03266	0.262873	-3.92835	8.55304e-05	0.00447763			852.136	858.981	562.668	459.197	320.029	334.385		711	1093	516	341	268	560
AN3958.2	154.308	-0.215366	0.262384	-0.820804	0.411758	0.826719			167.791	162.68	167.928	99.6499	175.538	152.264		140	207	154	74	147	255
AN3959.2	93.6118	0.168405	0.293185	0.574397	0.565699	0.905593			94.6818	79.3752	91.597	67.331	119.414	109.272		79	101	84	50	100	183
AN3960.2	0.224437	1.02502	4.0683	0.251952	0.801078	NA			0	0	0	1.34662	0	0		0	0	0	1	0	0
AN3961.2	636.126	-0.832476	0.440413	-1.89022	0.0587287	0.365832			1094.23	561.913	787.298	759.494	260.322	353.492		913	715	722	564	218	592
AN3962.2	0	NA	NA	NA	NA	NA			0	0	0	0	0	0		0	0	0	0	0	0
AN3963.2	34.6775	0.390417	0.376374	1.03731	0.299591	0.755353			19.1761	38.5088	31.6228	36.3587	44.1831	38.2154		16	49	29	27	37	64
AN3964.2	0	NA	NA	NA	NA	NA			0	0	0	0	0	0		0	0	0	0	0	0
AN3965.2	0	NA	NA	NA	NA	NA			0	0	0	0	0	0		0	0	0	0	0	0
AN3966.2	0	NA	NA	NA	NA	NA			0	0	0	0	0	0		0	0	0	0	0	0
AN3967.2	0	NA	NA	NA	NA	NA			0	0	0	0	0	0		0	0	0	0	0	0
AN3968.2	0	NA	NA	NA	NA	NA			0	0	0	0	0	0		0	0	0	0	0	0
AN3969.2	309.489	-0.234539	0.166538	-1.40831	0.159038	0.582017			343.971	313.571	347.851	290.87	256.739	303.932		287	399	319	216	215	509
AN3970.2	871.986	-0.72306	0.205479	-3.5189	0.000433334	0.0144295			1040.3	1272.36	946.503	553.461	692.599	726.689		868	1619	868	411	580	1217
AN3971.2	35.9285	2.25225	0.397513	5.66585	1.46298e-08	3.66887e-06			10.7865	13.3602	13.0853	45.7851	74.0365	58.5173		9	17	12	34	62	98
AN3972.2	792.924	0.111466	0.300522	0.370906	0.710707	0.944444			675.956	928.14	681.526	1123.08	574.38	774.459		564	1181	625	834	481	1297
AN3973.2	778.653	0.000543143	0.151403	0.0035874	0.997138	0.999611			747.866	832.261	753.495	860.49	726.035	751.768		624	1059	691	639	608	1259
AN3974.2	39.7819	-0.503051	0.422073	-1.19186	0.233318	0.687671			44.3446	63.6573	31.6228	41.7452	21.4945	35.8269		37	81	29	31	18	60
AN3975.2	171.732	-0.141074	0.427594	-0.329925	0.741456	0.95264			129.438	211.405	200.641	78.104	171.956	238.846		108	269	184	58	144	400
AN3976.2	574.86	-0.945063	0.212938	-4.43821	9.07081e-06	0.000750446			749.065	844.835	678.254	312.416	410.783	453.808		625	1075	622	232	344	760
AN3977.2	0.355419	0.0573138	3.65541	0.0156791	0.98749	NA			0	0.785893	0	1.34662	0	0		0	1	0	1	0	0
AN3978.2	6.74058	-0.364931	0.799471	-0.456466	0.648055	0.928391			11.985	7.07304	4.36176	2.69324	4.77655	9.55385		10	9	4	2	4	16
AN3979.2	1557.06	-0.350868	0.240543	-1.45865	0.14466	0.560821			1566.44	2130.56	1540.79	1203.88	1200.11	1700.58		1307	2711	1413	894	1005	2848
AN3980.2	0.642727	-1.31048	2.48458	-0.527444	0.597885	NA			0	1.57179	1.09044	0	1.19414	0		0	2	1	0	1	0
AN3981.2	0	NA	NA	NA	NA	NA			0	0	0	0	0	0		0	0	0	0	0	0
AN3982.2	8.47399	-0.472329	0.818339	-0.577181	0.563817	0.904927			20.3746	6.28714	3.27132	5.38648	7.16482	8.35962		17	8	3	4	6	14
AN3983.2	123.315	1.15707	0.50436	2.29414	0.0217826	0.2071			128.24	39.2946	62.1551	123.889	260.322	125.991		107	50	57	92	218	211
AN3984.2	0.281259	-0.0805305	3.87976	-0.0207565	0.98344	NA			0	0	1.09044	0	0	0.597115		0	0	1	0	0	1
AN3985.2	0.0995192	0.880583	4.07321	0.216189	0.82884	NA			0	0	0	0	0	0.597115		0	0	0	0	0	1
AN3986.2	8.37047	-0.514641	0.805635	-0.638802	0.522952	0.88277			2.39701	11.7884	15.2662	9.42634	3.58241	7.7625		2	15	14	7	3	13
AN3987.2	126.335	-0.229347	0.22612	-1.01427	0.310454	0.763996			147.416	140.675	122.129	118.503	97.9192	131.365		123	179	112	88	82	220
AN3988.2	28.5875	-1.25047	0.36307	-3.44416	0.000572846	0.0176811			43.1461	36.937	40.3463	18.8527	16.7179	15.525		36	47	37	14	14	26
AN3989.2	0.653961	1.48024	2.18023	0.678937	0.497178	NA			0	0.785893	0	1.34662	1.19414	0.597115		0	1	0	1	1	1
AN3990.2	0.512473	-2.4875	2.55679	-0.972903	0.330602	NA			1.1985	0.785893	1.09044	0	0	0		1	1	1	0	0	0
AN3991.2	1.04691	-0.166512	1.97481	-0.0843183	0.932803	NA			0	3.14357	0	1.34662	1.19414	0.597115		0	4	0	1	1	1
AN3992.2	28.1775	-0.467892	0.477797	-0.979269	0.327447	0.777704			27.5656	49.5113	20.7184	28.279	16.7179	26.2731		23	63	19	21	14	44
AN3993.2	0	NA	NA	NA	NA	NA			0	0	0	0	0	0		0	0	0	0	0	0
AN3994.2	39.1634	-0.503783	0.348102	-1.44723	0.147834	0.564408			38.3521	47.1536	53.4316	25.5858	29.8534	40.6038		32	60	49	19	25	68
AN3995.2	19.8036	-0.623831	0.46776	-1.33365	0.182317	0.621536			21.5731	20.4332	29.4419	22.8925	11.9414	12.5394		18	26	27	17	10	21
AN3996.2	12.5632	4.49368	1.68656	2.66441	0.00771235	0.104837			0	0	3.27132	67.331	1.19414	3.58269		0	0	3	50	1	6
AN3997.2	26.2694	-0.584949	0.396744	-1.47437	0.140381	0.553591			22.7716	36.1511	34.8941	25.5858	19.1062	19.1077		19	46	32	19	16	32
AN3998.2	2834.84	-0.798967	0.338611	-2.35954	0.0182974	0.187111			3669.82	2912.52	4220.01	1180.99	2711.88	2313.82		3062	3706	3870	877	2271	3875
AN3999.2	722.972	-0.212404	0.190909	-1.11259	0.265883	0.723782			663.971	858.981	802.565	750.067	675.881	586.367		554	1093	736	557	566	982
AN4000.2	3815.12	-0.0506122	0.394292	-0.128362	0.897862	0.9861			3834.01	3177.37	4635.46	1831.4	5475.12	3937.38		3199	4043	4251	1360	4585	6594
AN4001.2	43.8578	-0.166296	0.298535	-0.557038	0.577501	0.907945			52.7342	44.7959	42.5272	37.7054	39.4065	45.9779		44	57	39	28	33	77
AN4002.2	100.341	0.032463	0.244926	0.132542	0.894555	0.985538			112.659	102.952	82.8735	102.343	88.3661	112.855		94	131	76	76	74	189
AN4003.2	38.0468	-0.444247	0.305353	-1.45486	0.145707	0.562385			41.9476	47.1536	42.5272	30.9723	32.2417	33.4385		35	60	39	23	27	56
AN4004.2	0.18174	-0.994178	4.08047	-0.243643	0.807507	NA			0	0	1.09044	0	0	0		0	0	1	0	0	0
AN4005.2	0	NA	NA	NA	NA	NA			0	0	0	0	0	0		0	0	0	0	0	0
AN4006.2	44.5705	-0.335389	0.371451	-0.902915	0.366571	0.802419			70.7117	35.3652	43.6176	43.0918	35.8241	38.8125		59	45	40	32	30	65
AN4007.2	167.979	0.246462	0.334036	0.737828	0.460619	0.856133			148.614	156.393	154.843	273.364	126.578	148.085		124	199	142	203	106	248
AN4008.2	342.539	2.4829	1.26002	1.97052	0.0487782	0.330296			268.465	19.6473	23.9897	1115	419.142	208.99		224	25	22	828	351	350
AN4009.2	9.06165	-0.881557	0.66097	-1.33373	0.182292	0.621536			16.7791	7.85893	10.9044	8.07972	3.58241	7.16539		14	10	10	6	3	12
AN4010.2	12.251	-0.710762	0.562773	-1.26297	0.206602	0.658189			16.7791	16.5038	11.9948	6.7331	14.3296	7.16539		14	21	11	5	12	12
AN4011.2	75.1475	-0.613054	0.370328	-1.65543	0.0978364	0.468957			105.468	93.5213	71.9691	86.1837	54.9303	38.8125		88	119	66	64	46	65
AN4012.2	1.41018	0.675898	1.76111	0.383792	0.701133	NA			1.1985	0	2.18088	2.69324	0	2.38846		1	0	2	2	0	4
AN4013.2	107.942	0.612017	0.228068	2.68349	0.00728589	0.101333			93.4833	82.5188	79.6022	150.821	121.802	119.423		78	105	73	112	102	200
AN4014.2	891.158	0.0226053	0.124102	0.182151	0.855465	0.97947			906.069	871.555	875.624	856.45	936.203	901.047		756	1109	803	636	784	1509
AN4015.2	17128.8	0.161327	0.148815	1.08408	0.278331	0.736192			17343.6	14239.6	16935.6	17897.9	17133.5	19222.3		14471	18119	15531	13291	14348	32192
AN4016.2	16961.1	0.13862	0.155035	0.894119	0.371258	0.805664			16848.6	14879.3	16713.2	16271.2	20086.6	16967.6		14058	18933	15327	12083	16821	28416
AN4017.2	760.064	0.137625	0.162256	0.848192	0.396331	0.820184			717.904	792.18	659.717	879.343	740.365	770.876		599	1008	605	653	620	1291
AN4018.2	1168.67	0.381342	0.456587	0.835202	0.403604	0.824382			829.365	1079.82	1135.15	2363.32	672.299	932.097		692	1374	1041	1755	563	1561
AN4019.2	334.313	0.761841	0.384072	1.98359	0.0473018	0.326133			268.465	262.488	212.636	649.071	229.274	383.945		224	334	195	482	192	643
AN4020.2	506.591	-0.0201399	0.182508	-0.11035	0.912132	0.988235			571.686	520.261	438.357	546.728	457.354	505.16		477	662	402	406	383	846
AN4021.2	472.044	0.00112269	0.165716	0.00677478	0.994595	0.999611			456.63	495.113	465.618	420.145	466.907	527.85		381	630	427	312	391	884
[truncated: 11,812,377 more chars]
