## Supplementary material for "Micafungin-induced Cell Wall Damage Stimulates Microcycle Conidiation in *Aspergillus nidulans*": ST6

### Sheet: Time Point 05
WT Down Regualtion			WT Up Regualtion			△mpkA Down Regulation			△mpkA Up Regulation
ANID	p-value	Log2Fold	ANID	p-value	Log2Fold	ANID	p-value	Log2Fold	ANID	p-value	Log2Fold

### Sheet: Time Point 10
WT Down Regualtion			WT Up Regualtion			△mpkA Down Regulation			△mpkA Up Regulation
ANID	p-value	Log2Fold	ANID	p-value	Log2Fold	ANID	p-value	Log2Fold	ANID	p-value	Log2Fold

### Sheet: Time Point 15
WT Down Regualtion			WT Up Regualtion			△mpkA Down Regulation			△mpkA Up Regulation
ANID	p-value	Log2Fold	ANID	p-value	Log2Fold	ANID	p-value	Log2Fold	ANID	p-value	Log2Fold
AN4051.2	0.0227715	-2.17451

### Sheet: Time Point 20
WT Down Regualtion			WT Up Regualtion			△mpkA Down Regulation			△mpkA Up Regulation
ANID	p-value	Log2Fold	ANID	p-value	Log2Fold	ANID	p-value	Log2Fold	ANID	p-value	Log2Fold
AN0553.2	1.44e-05	-2.99978
AN4051.2	1.72e-07	-2.82403
AN8907.2	1.68e-05	-2.40078
AN7800.2	0.021401	-2.20777
AN7053.2	0.00178986	-2.10018

### Sheet: Time Point 25
WT Down Regualtion			WT Up Regualtion			△mpkA Down Regulation			△mpkA Up Regulation
ANID	p-value	Log2Fold	ANID	p-value	Log2Fold	ANID	p-value	Log2Fold	ANID	p-value	Log2Fold
AN4051.2	8.06e-09	8.06e-09	AN4770.2	0.00516132	2.18807				AN2031.2	0.0478885	2.10692
AN8907.2	2.12e-05	2.12e-05							AN7954.2	0.0128746	2.00297
AN9297.2	6.28e-05	6.28e-05
AN0553.2	5.9e-05	5.9e-05
AN7053.2	8.95e-05	8.95e-05

### Sheet: TimePoint 30
WT Down Regualtion			WT Up Regualtion			△mpkA Down Regulation			△mpkA Up Regulation
ANID	p-value	Log2Fold	ANID	p-value	Log2Fold	ANID	p-value	Log2Fold	ANID	p-value	Log2Fold
AN7053.2	1.76e-06	-3.24867	AN1941.2	0.0733541	2.54627	AN8425.2	0.00626556	-2.41992	AN7954.2	1.97e-06	2.71833
AN4051.2	1.47e-07	-2.70257	AN5017.2	0.00717108	2.53188				AN2031.2	0.0430815	2.1507
AN9297.2	9.41e-08	-2.56713	AN4770.2	0.00056397	2.50808				AN2034.2	0.00626556	2.07694
AN0553.2	3.74e-05	-2.55936	AN6409.2	0.0121425	2.15854
AN4119.2	4.88e-05	-2.28821	AN4257.2	0.00197208	2.13532
AN2704.2	0.00392592	-2.20914
AN8907.2	0.000654188	-2.16772

### Sheet: Time Point 40
WT Down Regualtion			WT Up Regualtion			△mpkA Down Regulation			△mpkA Up Regulation
ANID	p-value	Log2Fold	ANID	p-value	Log2Fold	ANID	p-value	Log2Fold	ANID	p-value	Log2Fold
AN7053.2	6.57e-06	-3.37669	AN5273.2	0.0993522	5.53494	AN6525.2	0.00738528	-6.14801	AN7954.2	2.78e-05	2.95482
AN8547.2	0.000374793	-3.12477	AN7385.2	0.0480947	2.29011	AN5420.2	0.0294635	-2.48235	AN7953.2	0.00303508	2.38771
AN0553.2	5.66e-06	-2.75745	AN5017.2	0.000707025	2.5372	AN8425.2	0.00462098	-2.41024
AN9297.2	3.93e-07	-2.72143	AN1941.2	0.0230878	2.97284
AN2704.2	0.0011038	-2.56785	AN5449.2	0.0242291	2.41241
AN6869.2	0.0304586	-2.40918	AN1752.2	1.39e-05	2.07437
AN4051.2	4e-05	-2.30836	AN4770.2	2.6e-06	2.90198
AN4119.2	8.46e-05	-2.21726	AN8342.2	0.026571	2.53825
AN8548.2	0.00678988	-2.13855	AN0993.2	0.00199737	2.33442
AN7278.2	0.034334	-2.07204	AN4257.2	0.000146128	2.50068
AN5845.2	0.00896443	-2.05974	AN8597.2	0.0100783	2.40899
AN8365.2	0.00659594	-2.04476	AN8308.2	0.0318188	2.35407
AN8544.2	0.0232397	-2.01248	AN1574.2	0.00235131	2.12539
AN6118.2	0.00860641	-2.00522	AN6409.2	0.0406414	2.07353
			AN7600.2	8.64e-09	2.01134
			AN5271.2	0.0406414	4.70234

### Sheet: Time Point 50
WT Down Regualtion			WT Up Regualtion			△mpkA Down Regulation			△mpkA Up Regulation
ANID	p-value	Log2Fold	ANID	p-value	Log2Fold	ANID	p-value	Log2Fold	ANID	p-value	Log2Fold
AN8547.2	2.61e-06	-3.57599	AN5270.2	0.0233292	6.65969	AN6525.2	0.00820554	-3.39531	AN1198.2	3.67e-17	2.18382
AN6869.2	2.26e-05	-3.29374	AN5273.2	0.0368321	6.11107	AN8425.2	0.00104968	-2.68501	AN7954.2	3.51e-09	4.0775
AN7053.2	8.27e-05	-2.72438	AN9213.2	0.0683079	2.17878	AN1418.2	0.00985138	-2.55989	AN7953.2	7.52e-05	3.26918
AN6118.2	0.0027131	-2.66891	AN7385.2	0.00975422	2.5658	AN8099.2	0.00985138	-2.53917	AN7955.2	9.54e-05	3.26124
AN4119.2	3.06e-06	-2.37057	AN2118.2	0.00491474	2.46289	AN7331.2	1.54e-06	-2.42195	AN9339.2	0.00343346	2.09977
AN8548.2	0.023826	-2.34146	AN2469.2	0.00549564	3.11624	AN5420.2	0.0897445	-2.071	AN1199.2	0.00594755	2.13202
AN0553.2	0.00106308	-2.27119	AN5017.2	0.000785896	2.63434	AN4819.2	0.0181797	-2.02039	AN3888.2	0.00723218	2.30957
AN9297.2	0.000156814	-2.2696	AN3339.2	0.0760013	3.30654				AN7952.2	0.00864501	2.2017
AN8365.2	0.0233292	-2.2653	AN1941.2	0.00607409	3.32538				AN2030.2	0.0111773	2.2585
AN5845.2	0.0302449	-2.20008	AN1199.2	4.9e-07	2.40335				AN0500.2	0.0158525	2.22957
AN0300.2	0.00846548	-2.09811	AN8348.2	0.0565175	2.26346				AN4774.2	0.0245546	2.03651
AN7278.2	0.00245087	-2.04682	AN2099.2	0.0616606	2.47449				AN7518.2	0.0388918	3.09884
AN6871.2	0.0046438	-2.03712	AN3043.2	0.00489716	2.38411				AN9217.2	0.0451267	2.61284
AN5611.2	1.33e-08	-2.02699	AN9375.2	0.0151836	2.28694				AN2031.2	0.0564827	2.77738
			AN8060.2	0.0277783	2.19485				AN2034.2	0.0650335	2.74818
			AN7268.2	0.00371073	2.19411				AN8342.2	0.096297	3.95862
			AN7708.2	0.0047062	2.02267
			AN4770.2	4.4e-11	3.26608
			AN5449.2	7.99e-05	3.08366
			AN6359.2	4.73e-07	2.42368
			AN6847.2	0.00263352	2.24664
			AN7600.2	6.51e-18	2.1322
			AN4769.2	0.0178916	2.03566
			AN5218.2	0.00361743	2.01436
			AN2783.2	0.0302449	3.57212
			AN8342.2	0.000795843	3.22981
			AN0993.2	6.34e-07	3.08337
			AN4173.2	0.09515	2.18015
			AN3888.2	0.00237599	2.12121
			AN1631.2	0.00489716	2.08363
			AN6949.2	0.0178916	2.01971
			AN2730.2	0.0058513	2.04573
			AN8597.2	8.66e-05	3.04682
			AN6281.2	0.00491474	2.86086
			AN8308.2	0.0180602	2.81233
			AN5487.2	0.0368321	2.80422
			AN1600.2	0.00826909	2.74681
			AN4257.2	1.82e-07	2.69246
			AN1574.2	6.14e-06	2.25575
			AN7266.2	0.00489716	2.08631
			AN0723.2	0.0049458	2.07435
			AN5424.2	0.0113273	2.06405
			AN1752.2	9.24e-10	2.12269
			AN5271.2	0.0670807	5.44891

### Sheet: Time Point 60
WT Down Regualtion			WT Up Regualtion			△mpkA Down Regulation			△mpkA Up Regulation
ANID	p-value	Log2Fold	ANID	p-value	Log2Fold	ANID	p-value	Log2Fold	ANID	p-value	Log2Fold
AN7870.2	0.0538831	-3.61031	AN5272.2	0.00299113	6.32367	AN6869.2	2.52e-06	-3.83225	AN1198.2	4.8e-25	2.3693
AN8547.2	6.65e-06	-3.52611	AN5270.2	0.00747719	7.47725	AN6525.2	1.75e-05	-3.29736	AN7954.2	6.68e-11	4.85441
AN6869.2	3.34e-06	-3.51309	AN5273.2	0.00186688	6.98604	AN8622.2	0.08676	-2.81554	AN7953.2	1.55e-07	3.97391
AN7232.2	0.0538831	-3.35971	AN6936.2	0.0671328	3.49313	AN8099.2	0.0234344	-2.51871	AN7955.2	1.24e-06	3.80736
AN6118.2	0.00190056	-2.66229	AN9213.2	0.0039392	2.72436	AN1418.2	0.0179096	-2.43615	AN9306.2	7.1e-05	2.41024
AN7832.2	0.0717736	-2.4715	AN8327.2	0.0235071	2.24768	AN0517.2	0.0232348	-2.39305	AN5169.2	0.00011139	2.1087
AN8548.2	0.0119324	-2.40538	AN8277.2	0.00429491	2.10896	AN6870.2	0.000527093	-2.38685	AN6046.2	0.000134055	2.06821
AN3531.2	0.0143945	-2.27703	AN7385.2	0.00676023	2.54295	AN0516.2	0.0246517	-2.32907	AN7727.2	0.000287059	2.27968
AN8365.2	0.031947	-2.20923	AN3339.2	0.00155814	4.35456	AN7331.2	1.71e-10	-2.24554	AN7952.2	0.000293681	2.8323
AN0300.2	0.00292128	-2.15673	AN3887.2	0.000182575	2.09054	AN5467.2	1.19e-06	-2.12328	AN9339.2	0.000458624	2.55251
AN7876.2	0.0466305	-2.12585	AN1941.2	0.00117889	4.01858	AN4819.2	0.0112278	-2.0937	AN8154.2	0.00060277	2.04851
AN7881.2	0.0859052	-2.11161	AN1322.2	0.0346998	2.91692	AN8425.2	0.0188825	-2.08077	AN7518.2	0.00121403	3.75838
AN7233.2	0.013343	-2.06533	AN1199.2	1.24e-07	2.69252	AN5370.2	1.24e-06	-2.07725	AN8984.2	0.00121403	2.0814
AN4119.2	0.000731885	-2.05033	AN8348.2	0.0195835	2.47057				AN1199.2	0.00127473	2.30131
AN7053.2	0.0215565	-2.02963	AN4105.2	9.36e-05	2.30933				AN7517.2	0.0013041	2.24284
			AN2099.2	0.00109033	2.90282				AN0500.2	0.00138822	2.63293
			AN9375.2	0.00110684	2.71409				AN5458.2	0.0014406	2.16914
			AN3043.2	0.000709565	2.6633				AN3888.2	0.00147244	2.44508
			AN7708.2	0.000328422	2.25781				AN6327.2	0.00178153	2.06989
			AN9470.2	0.0509481	2.19384				AN2034.2	0.00193653	2.87421
			AN2469.2	0.000590125	3.68955				AN6936.2	0.00194498	2.93077
			AN8060.2	0.000219449	3.09414				AN2031.2	0.00209431	2.81229
			AN5017.2	0.000151593	2.56046				AN8781.2	0.00244416	2.08741
			AN7268.2	0.000290536	2.52969				AN2033.2	0.00936655	2.57221
			AN3234.2	0.0541658	2.24705				AN5218.2	0.0100626	2.29522
			AN7999.2	0.0207026	2.07044				AN2030.2	0.012108	2.37073
			AN2393.2	0.00676023	2.03793				AN2941.2	0.0146323	2.49464
			AN0523.2	0.0826411	3.38732				AN2730.2	0.0147604	2.3357
			AN3996.2	0.329453	3.19849				AN0723.2	0.015063	2.05577
			AN2116.2	0.0671579	3.16058				AN2037.2	0.0167239	2.05486
			AN1614.2	0.0308258	2.96167				AN9217.2	0.0172667	2.74456
			AN2118.2	0.000178459	2.80734				AN9303.2	0.018025	2.71081
			AN5449.2	1.72e-06	3.6168				AN5831.2	0.0200097	2.61913
			AN4770.2	4.1e-12	3.43443				AN5664.2	0.0244729	2.16369
			AN8341.2	0.0815331	3.36375				AN1738.2	0.0319534	2.00889
			AN7634.2	0.0193893	3.0946				AN2038.2	0.0342762	2.20999
			AN6359.2	1.5e-08	2.86466				AN6281.2	0.0345072	3.97942
			AN6847.2	0.000124634	2.62309				AN8595.2	0.0355486	4.93036
			AN5218.2	0.000508133	2.23026				AN8596.2	0.0386151	2.3284
			AN7600.2	1.36e-24	2.2134				AN9220.2	0.0387154	2.5653
			AN4769.2	0.00180902	2.10771				AN8342.2	0.0437087	4.20516
			AN2730.2	0.00429491	2.08931				AN8116.2	0.0468489	2.02976
			AN8342.2	0.000114399	3.77382				AN8341.2	0.0502694	4.19716
			AN0993.2	6.42e-08	3.56863				AN6359.2	0.0633723	3.45309
			AN2321.2	8.68e-05	2.93307				AN9219.2	0.0633723	2.41203
			AN4173.2	0.00478664	2.82311				AN0993.2	0.0641938	4.30326
			AN6949.2	0.00023451	2.80239				AN8349.2	0.066946	2.8097
			AN1631.2	0.000373203	2.69458				AN8348.2	0.0714149	3.54866
			AN8995.2	0.031947	2.39083				AN2110.2	0.0804076	4.80242
			AN3888.2	0.000181925	2.31548				AN5449.2	0.0825724	3.86001
			AN0694.2	0.0407447	2.11208				AN8340.2	0.0918551	4.60469
			AN5269.2	0.0513282	5.27885				AN3043.2	0.0922668	3.06543
			AN8597.2	1.81e-06	3.479				AN9375.2	0.097425	3.22728
			AN5841.2	0.0195727	3.21405
			AN6281.2	0.0011445	3.20956
			AN5487.2	0.00299113	3.20726
			AN1600.2	0.00231565	3.0853
			AN8308.2	0.0077544	3.07392
			AN8904.2	0.0181674	2.88159
			AN4257.2	4.17e-08	2.7572
			AN9490.2	0.00303635	2.68389
			AN0723.2	0.0010127	2.51939
			AN8619.2	0.0338444	2.3687
			AN1574.2	3.34e-06	2.24614
			AN2228.2	0.0091156	2.23858
			AN7992.2	9.83e-06	2.17836
			AN1752.2	7.37e-11	2.14951
			AN7266.2	0.000980187	2.10107
			AN7826.2	0.0889173	3.48613
			AN7859.2	0.0845861	3.34864
			AN5424.2	0.00122619	2.25108
			AN5271.2	0.0273192	6.2034

### Sheet: Time Point 75
WT Down Regualtion			WT Up Regualtion			△mpkA Down Regulation			△mpkA Up Regulation
ANID	p-value	Log2Fold	ANID	p-value	Log2Fold	ANID	p-value	Log2Fold	ANID	p-value	Log2Fold
AN0516.2	0.202387	-3.594	AN5270.2	0.000118378	8.24004	AN6869.2	5.5366e-35	-4.97158	AN7954.2	6.03804e-16	5.73245
AN6869.2	1.55e-05	-3.32356	AN5273.2	0.00757816	7.79668	AN9001.2	1.96645e-22	-2.00481	AN1198.2	8.82967e-16	2.20651
AN8547.2	8.51e-05	-3.24026	AN5272.2	0.000117378	7.34845	AN5467.2	7.20291e-12	-2.43605	AN7953.2	6.81033e-10	4.70595
AN6118.2	0.000191696	-3.1183	AN6936.2	0.00231455	3.63749	AN6871.2	2.57165e-09	-2.5786	AN7955.2	3.09821e-09	4.45193
AN8548.2	0.00142385	-2.95778	AN2336.2	0.00996222	3.5168	AN6870.2	1.64759e-08	-2.74137	AN9306.2	1.7492e-07	2.72949
AN3531.2	0.000892079	-2.87841	AN9213.2	3.8e-05	3.41833	AN5370.2	1.7492e-07	-2.20067	AN0500.2	1.2711e-06	2.85769
AN8134.2	0.0405842	-2.70813	AN4105.2	2.74e-05	3.33701	AN2471.2	8.49245e-06	-2.4944	AN9339.2	1.77005e-06	3.2983
AN7883.2	0.0406382	-2.63142	AN2781.2	0.0185594	3.17297	AN2588.2	7.41606e-05	-2.10049	AN7952.2	2.22008e-06	3.47696
AN7875.2	0.0683714	-2.4905	AN8007.2	0.0095218	2.95661	AN0517.2	0.000286446	-2.60018	AN1140.2	2.91737e-06	2.52061
AN7881.2	0.0354783	-2.47808	AN2719.2	0.0728382	2.69188	AN0418.2	0.000370083	-2.08587	AN3971.2	3.66887e-06	2.25225
AN5467.2	0.000836486	-2.45855	AN8327.2	0.00248133	2.68732	AN0493.2	0.00101086	-2.17388	AN9513.2	4.20505e-06	2.48677
AN9243.2	0.028095	-2.27047	AN6963.2	0.0200657	2.49787	AN4819.2	0.00253759	-2.2986	AN5169.2	4.20505e-06	2.26007
AN5069.2	0.0143775	-2.26662	AN5976.2	0.00122472	2.4385	AN6525.2	0.00376943	-2.73912	AN2547.2	3.51415e-05	2.18642
AN5053.2	0.0217289	-2.2606	AN0234.2	1.18e-05	2.41205	AN0516.2	0.00555453	-2.37184	AN8781.2	4.61273e-05	2.40517
AN2392.2	0.0950837	-2.25346	AN8277.2	0.00163184	2.36703	AN8425.2	0.00565789	-2.34823	AN6327.2	5.64792e-05	2.10128
AN0300.2	0.00549757	-2.24144	AN8445.2	0.0725732	2.10941	AN8099.2	0.00571131	-2.39161	AN7727.2	0.00012872	2.50636
AN7882.2	0.0591629	-2.19502	AN9285.2	0.000644067	2.09951	AN0300.2	0.0106434	-2.08016	AN3888.2	0.000142108	2.21851
AN7233.2	0.00588072	-2.16821	AN2351.2	0.0872823	2.08564	AN7232.2	0.0117068	-2.07409	AN6046.2	0.000145281	2.23861
AN7876.2	0.0723511	-2.16299	AN0045.2	0.00326855	2.26803	AN0511.2	0.0138534	-2.14056	AN8463.2	0.000145281	2.14202
AN8365.2	0.0380169	-2.12254	AN5558.2	0.000690785	2.00856	AN8417.2	0.0327617	-2.3709	AN6936.2	0.000146364	2.89748
AN6871.2	0.00427441	-2.05354	AN2116.2	0.000526398	4.71955				AN2941.2	0.00023365	2.80857
AN2038.2	0.00994818	-2.03568	AN1614.2	2.79e-06	3.79972				AN3264.2	0.000300355	2.80265
AN1747.2	0.0861917	-2.01372	AN3557.2	0.0183899	3.68807				AN7518.2	0.000522244	5.61819
			AN2118.2	3.24e-09	3.25163				AN9217.2	0.000541535	2.9137
			AN7385.2	0.00608118	2.61144				AN3581.2	0.0011961	2.24234
			AN5083.2	0.00980733	2.3063				AN2891.2	0.0013504	2.90463
			AN3339.2	1.72e-05	5.838				AN7888.2	0.00152595	2.03309
			AN9178.2	0.085505	2.67859				AN8342.2	0.00185959	3.03652
			AN4051.2	0.0444344	2.39889				AN9303.2	0.00250352	3.15597
			AN5636.2	0.00447562	2.21738				AN6359.2	0.00274294	2.27613
			AN5555.2	0.0674755	2.17757				AN2034.2	0.00308421	2.84237
			AN0622.2	0.0264072	5.4412				AN6023.2	0.00324005	2.95177
			AN1941.2	0.00487621	4.91771				AN8596.2	0.00456042	2.10693
			AN4142.2	0.00248133	3.97866				AN8277.2	0.00544079	2.53724
			AN0974.2	0.0771576	3.48901				AN1692.2	0.00584263	2.52771
			AN1322.2	0.00289649	3.3124				AN9220.2	0.00636499	3.21243
			AN1548.2	0.00875819	3.00936				AN3043.2	0.00658532	2.40561
			AN1199.2	7.49e-07	2.86879				AN2548.2	0.00669251	2.15159
			AN0973.2	0.0696961	2.78454				AN2374.2	0.0074704	2.85897
			AN8348.2	0.00996222	2.66131				AN2407.2	0.00819447	2.15975
			AN8370.2	0.0231528	2.60033				AN4770.2	0.00901373	2.30511
			AN5885.2	0.0277473	2.47725				AN7517.2	0.00933864	3.64288
			AN1304.2	0.00538933	2.17944				AN9190.2	0.0106434	6.81992
			AN5665.2	0.0551803	2.1768				AN9372.2	0.0152084	5.92283
			AN3393.2	0.00487621	2.13806				AN2781.2	0.0152084	4.45799
			AN8587.2	0.0981759	4.21518				AN2033.2	0.0154553	2.44711
			AN2099.2	0.000159348	3.43075				AN1738.2	0.0154663	2.10465
			AN8451.2	5.23e-05	2.84476				AN2030.2	0.0171672	2.37437
			AN3043.2	0.00133633	2.77991				AN6847.2	0.0197852	2.1774
			AN9470.2	0.00563629	2.74395				AN1631.2	0.0201047	2.26522
			AN7708.2	0.000248589	2.6517				AN2037.2	0.0214442	2.02686
			AN2576.2	5.23e-05	2.37826				AN8347.2	0.0214874	2.27674
			AN7668.2	2.32e-06	2.34225				AN1591.2	0.0216896	2.25327
			AN3139.2	0.0238997	2.10881				AN6281.2	0.0222517	3.45186
			AN5977.2	0.0028729	2.00075				AN4129.2	0.0245594	6.11362
			AN2469.2	5.86e-08	5.1009				AN8349.2	0.0254031	3.35412
			AN8060.2	1.33e-07	4.54615				AN9444.2	0.0269038	2.66436
			AN9375.2	0.000138066	3.0991				AN2959.2	0.027739	6.25132
			AN3234.2	0.000421059	3.02715				AN7708.2	0.027739	2.11759
			AN7999.2	5.59e-05	2.98713				AN8348.2	0.0280907	3.50614
			AN7268.2	8.3e-05	2.82514				AN4198.2	0.0297751	2.1964
			AN2393.2	6.65e-06	2.76127				AN2187.2	0.0298753	3.50832
			AN5017.2	2.31e-05	2.71271				AN1714.2	0.0310924	2.23142
			AN0523.2	0.00385415	3.54208				AN8341.2	0.0321435	3.62911
			AN4106.2	0.0861917	4.70438				AN6659.2	0.035277	2.37202
			AN5449.2	2.39e-06	3.90386				AN8085.2	0.0357747	3.16981
			AN8341.2	0.0486274	3.56705				AN8595.2	0.0391281	4.29874
			AN7634.2	0.00720377	3.49982				AN7772.2	0.0392316	2.1604
			AN4770.2	7.49e-11	3.45602				AN3393.2	0.040005	2.26815
			AN6359.2	1.04e-07	3.2668				AN9375.2	0.0430135	3.15233
			AN6847.2	0.00015143	2.84759				AN6949.2	0.0490198	4.34675
			AN5218.2	0.000790518	2.42496				AN3560.2	0.0491582	5.02363
			AN7600.2	6.27e-13	2.06076				AN8594.2	0.0500513	4.01517
			AN2783.2	0.0927273	5.484				AN8597.2	0.0552596	3.24515
			AN7057.2	0.0726647	4.76956				AN2110.2	0.0690556	4.29699
			AN2321.2	1.79e-06	4.1151				AN1036.2	0.0693189	2.19811
			AN2196.2	0.000744055	3.88233				AN1322.2	0.0719997	2.81151
			AN0993.2	7.38e-07	3.84538				AN9219.2	0.0754251	3.48437
			AN8342.2	0.000228006	3.84383				AN5449.2	0.0754251	2.98869
			AN4173.2	0.000448547	3.73125				AN8392.2	0.0755627	2.44133
			AN6949.2	9.39e-05	3.58787				AN5546.2	0.0838719	4.36144
			AN2656.2	0.0550951	3.37338				AN7167.2	0.0840594	2.75649
			AN8595.2	0.0893149	3.35245				AN8340.2	0.084068	3.92809
			AN0366.2	0.0205015	3.33294				AN5427.2	0.0856182	2.67096
			AN7557.2	0.00561029	3.30571				AN1704.2	0.0856182	2.06166
			AN8995.2	0.00231455	3.2104				AN2031.2	0.0891367	2.63486
			AN1631.2	0.000209924	3.11791				AN8904.2	0.0928338	4.44013
			AN2608.2	0.0626666	2.77211				AN0993.2	0.0944848	3.01194
			AN0694.2	0.00401924	2.45061
			AN9219.2	0.0683714	2.35963
			AN3888.2	0.000619636	2.33143
			AN8366.2	0.0742285	2.15101
			AN7295.2	4.22e-05	2.13479
			AN9174.2	0.00482482	2.08168
			AN5269.2	0.00669846	6.21332
			AN1261.2	0.0176655	5.32269
			AN2186.2	0.0317675	4.29102
			AN6935.2	0.0477405	4.24674
			AN5841.2	0.000891375	4.24625
			AN1600.2	4.22e-05	3.97843
			AN7826.2	0.0260838	3.92353
			AN7859.2	0.00769278	3.92094
			AN3560.2	0.0240248	3.82982
			AN3783.2	0.0658565	3.70226
			AN8597.2	5.82e-07	3.69816
			AN9490.2	8.3e-05	3.61574
			AN8308.2	0.00780346	3.53844
			AN8904.2	0.00319683	3.53098
			AN6281.2	0.000539298	3.4693
			AN5487.2	0.0013344	3.3486
			AN2560.2	0.572952	3.179
			AN2571.2	0.0108273	3.08692
			AN2187.2	0.00293104	2.9995
			AN8619.2	0.000345739	2.95468
			AN7058.2	0.083827	2.88919
			AN8593.2	0.0621115	2.71915
			AN9163.2	0.0116814	2.71221
			AN4257.2	4.7e-09	2.64812
			AN2228.2	0.00608118	2.64665
			AN0610.2	0.00841203	2.54543
			AN0723.2	0.000936203	2.53236
			AN7992.2	0.000153482	2.50967
			AN3414.2	0.00774874	2.40673
			AN5424.2	0.00312393	2.29464
			AN1302.2	0.0688825	2.20498
			AN9220.2	0.0648298	2.12989
			AN7266.2	0.000550641	2.10932
			AN2941.2	0.394191	2.09754
			AN9364.2	0.0775655	2.0596
			AN0468.2	0.000644067	2.04968
			AN1574.2	3.37e-05	2.0007
			AN5271.2	0.00142181	6.90483
			AN9190.2	0.0125822	2.82097
			AN5537.2	0.000421059	2.15972
			AN1692.2	0.0109162	2.1043

### Sheet: Time Point 90
WT Down Regualtion			WT Up Regualtion			△mpkA Down Regulation			△mpkA Up Regulation
ANID	p-value	Log2Fold	ANID	p-value	Log2Fold	ANID	p-value	Log2Fold	ANID	p-value	Log2Fold
AN8134.2	0.0219542	-2.94149	AN5270.2	3.75e-06	8.92134	AN6869.2	1.59e-24	-5.22665	AN7954.2	1.43e-20	6.53256
AN5053.2	0.000107133	-2.85742	AN5273.2	0.000572596	8.47679	AN5943.2	0.0346884	-3.46263	AN9513.2	2.79e-19	3.01876
AN3403.2	0.0760737	-2.40717	AN5272.2	6.42e-06	7.88675	AN8622.2	0.0232432	-3.32589	AN1140.2	5.16e-16	3.00658
AN7322.2	0.0474147	-2.351	AN5271.2	0.000256606	7.53572	AN6525.2	0.000135083	-3.04308	AN2383.2	4.46e-10	2.14576
AN7233.2	0.00825033	-2.26285	AN5269.2	0.00027422	6.79762	AN0517.2	0.000131719	-2.75438	AN3971.2	3.08e-09	2.52921
AN3531.2	0.000232899	-3.29179	AN7954.2	0.000195166	6.66252	AN5467.2	1.26e-13	-2.75041	AN2039.2	4.3e-09	2.26148
AN2392.2	0.0465483	-2.39371	AN3339.2	4.81e-09	6.57928	AN0493.2	9.4e-06	-2.41522	AN9339.2	4.4e-09	3.97651
AN8547.2	2.87e-05	-3.47756	AN2469.2	1.35e-13	6.01178	AN8425.2	0.00688114	-2.38938	AN7952.2	1.64e-08	4.19029
AN7832.2	0.0155406	-2.71972	AN2116.2	0.00100453	5.786	AN0516.2	0.0041445	-2.30417	AN5169.2	3.69e-08	2.28367
AN2574.2	0.00646211	-2.67846	AN0622.2	0.021653	5.46766	AN6870.2	0.00607421	-2.30065	AN6046.2	1.89e-07	2.37549
AN6869.2	4.81e-07	-3.63915	AN8060.2	2.24e-14	5.45254	AN4819.2	0.00190343	-2.25764	AN3264.2	1.96e-07	3.68862
AN6118.2	0.000577926	-2.89239	AN1941.2	0.000572596	5.45069	AN5690.2	5.6e-26	-2.24775	AN7953.2	4.13e-07	5.53037
AN7883.2	0.0189832	-2.67604	AN2783.2	0.0804705	5.36754	AN2471.2	3.42e-05	-2.2277	AN2891.2	4.54e-07	3.41407
AN0300.2	0.00014475	-2.58789	AN7953.2	0.0003936	5.34061	AN7232.2	0.00793632	-2.13723	AN1650.2	5.34e-07	2.15473
AN7876.2	0.0169351	-2.38055	AN7057.2	0.0418732	5.10936	AN7881.2	0.000178402	-2.10129	AN8463.2	1.17e-06	2.49632
AN0418.2	0.000168308	-2.30856	AN2196.2	0.0011797	5.09519	AN0815.2	1.13e-10	-2.09958	AN2547.2	1.18e-06	2.33486
AN7875.2	0.0483986	-2.1576	AN1261.2	0.01556	5.07869	AN5069.2	5.81e-05	-2.00016	AN2941.2	1.22e-06	2.98492
AN7881.2	0.04503	-2.06788	AN1035.2	0.040076	5.07204				AN6327.2	1.55e-06	2.16401
AN2038.2	0.0023601	-2.0611	AN5841.2	9.37e-05	4.88372				AN8781.2	1.64e-06	2.62683
AN1747.2	0.029106	-2.22009	AN4106.2	0.0668768	4.7144				AN7955.2	2.23e-06	5.31913
AN8365.2	0.015738	-2.08233	AN7955.2	0.00828198	4.67098				AN7518.2	9.23e-06	6.7938
AN6871.2	0.000804203	-2.07747	AN1604.2	0.0945397	4.60802				AN9306.2	1.21e-05	2.6453
AN8548.2	0.00355002	-2.76593	AN1600.2	1.68e-08	4.41799				AN3581.2	1.79e-05	2.6917
AN5467.2	0.000201853	-2.68834	AN2186.2	0.0216608	4.40338				AN1548.2	1.86e-05	2.65239
AN8135.2	0.00128733	-2.65054	AN7702.2	0.0409555	4.38366				AN9303.2	5.05e-05	3.10516
AN5069.2	0.00251656	-2.55888	AN1548.2	3.75e-06	4.2994				AN0500.2	7.46e-05	3.11178
AN1813.2	0.0483228	-2.46366	AN2321.2	1.81e-06	4.21877				AN7727.2	0.000108473	2.28324
AN7232.2	0.08464	-2.23991	AN3996.2	0.047163	4.17099				AN2781.2	0.000135083	3.32794
AN0958.2	0.0249002	-2.127	AN6935.2	0.0393513	4.14333				AN5665.2	0.000165192	2.03842
AN1803.2	0.0391212	-2.05553	AN7859.2	0.00304311	4.14092				AN6023.2	0.00018293	3.81087
AN2649.2	0.0247899	-2.04944	AN0215.2	0.0696802	4.01641				AN8594.2	0.000265758	3.19494
AN2821.2	9.71e-06	-2.02657	AN7952.2	0.0132325	3.99963				AN7517.2	0.000336777	5.07146
AN9001.2	0.00307817	-2.025	AN4142.2	0.00899645	3.99692				AN6936.2	0.000427351	2.56454
AN7882.2	0.00767383	-2.98307	AN1613.2	0.0475137	3.99663				AN0307.2	0.000486695	2.30379
			AN2197.2	0.0587806	3.9949				AN8348.2	0.000702801	2.96746
			AN3783.2	0.0685873	3.97634				AN1198.2	0.000716913	2.27497
			AN2320.2	0.0654448	3.96794				AN2407.2	0.000719817	2.61214
			AN4173.2	0.000123771	3.91999				AN1692.2	0.000761694	2.1898
			AN2118.2	4.48e-16	3.82668				AN9217.2	0.000809635	2.97281
			AN3560.2	0.0185136	3.81907				AN6953.2	0.000824992	2.08804
			AN0366.2	0.00135633	3.80939				AN9375.2	0.000919486	2.47159
			AN8593.2	0.00120595	3.77778				AN5228.2	0.00102573	2.11306
			AN9490.2	6.43e-05	3.72463				AN7772.2	0.0015483	2.86317
			AN1322.2	0.000430292	3.70344				AN8595.2	0.0017833	2.99921
			AN8308.2	0.00668567	3.69004				AN5140.2	0.00212173	2.40382
			AN2823.2	0.0706465	3.68534				AN8995.2	0.00230445	2.67754
			AN5449.2	3.21e-07	3.66946				AN8597.2	0.00243626	2.7283
			AN8958.2	0.00521498	3.66477				AN1242.2	0.0024846	2.15535
			AN8451.2	2.67e-05	3.6445				AN2559.2	0.00328537	7.17644
			AN6949.2	7.76e-05	3.64415				AN2698.2	0.00346697	5.02838
			AN1614.2	3.9e-05	3.62061				AN1590.2	0.00356357	2.30211
			AN7557.2	0.0375601	3.61277				AN6281.2	0.00363896	2.58275
			AN2571.2	0.00860039	3.60498				AN2548.2	0.00399122	2.13634
			AN2336.2	0.00173275	3.59541				AN2320.2	0.00410208	6.95405
			AN3234.2	1.59e-05	3.5807				AN1677.2	0.00420194	2.51678
			AN8597.2	5.28e-07	3.54112				AN8341.2	0.00518109	2.38405
			AN8158.2	0.0808234	3.50534				AN1738.2	0.00541257	2.2651
			AN5487.2	0.00014475	3.50301				AN5905.2	0.00541257	2.03124
			AN8995.2	0.00060898	3.48947				AN8349.2	0.00583581	3.28336
			AN7999.2	4.81e-07	3.48915				AN1704.2	0.00585699	2.45453
			AN0993.2	4.98e-08	3.48642				AN2694.2	0.00650228	4.39073
			AN0523.2	0.00759693	3.4763				AN8392.2	0.00709866	2.76918
			AN9191.2	0.0563557	3.4343				AN3571.2	0.00793585	5.31608
			AN7826.2	0.09657	3.40175				AN4109.2	0.00878294	7.33487
			AN7634.2	0.011724	3.39111				AN6659.2	0.00884342	2.89596
			AN9213.2	8.58e-06	3.38812				AN5831.2	0.00887569	3.88984
			AN8904.2	0.0422708	3.38607				AN1591.2	0.0108452	2.34992
			AN4105.2	9.43e-06	3.34097				AN8459.2	0.0109437	4.2583
			AN2187.2	0.000917047	3.33974				AN8727.2	0.0126837	2.15706
			AN6936.2	0.00265117	3.32615				AN2558.2	0.0127687	6.28227
			AN3271.2	0.081124	3.31931				AN2655.2	0.0129655	6.58407
			AN8619.2	3.09e-05	3.31798				AN9191.2	0.0130729	4.96502
			AN2656.2	0.0574513	3.29401				AN9372.2	0.0152324	4.71142
			AN8342.2	0.000409298	3.28874				AN6949.2	0.0152853	2.33537
			AN8595.2	0.0688572	3.22995				AN2374.2	0.0183376	3.5192
			AN4770.2	4.91e-17	3.21893				AN1261.2	0.0203973	3.34686
			AN0230.2	0.0496339	3.18346				AN8342.2	0.0205018	2.03824
			AN3557.2	0.0808234	3.17463				AN3225.2	0.021633	2.2215
			AN7268.2	1.15e-06	3.16773				AN7888.2	0.0234376	2.47679
			AN9219.2	0.000702161	3.14944				AN9220.2	0.0237197	3.7826
			AN1612.2	0.00370432	3.14594				AN1322.2	0.0254662	2.73774
			AN0610.2	0.000793257	3.13841				AN2960.2	0.0257243	4.88572
			AN0973.2	0.0249002	3.11573				AN9004.2	0.0259067	5.12067
			AN8007.2	0.00125241	3.11176				AN4198.2	0.0262044	2.23258
			AN9190.2	0.00187377	3.10526				AN4173.2	0.0289735	2.7711
			AN2393.2	6.41e-10	3.10082				AN8060.2	0.0289735	2.15238
			AN2099.2	0.000945475	3.09703				AN5664.2	0.0292158	2.23282
			AN6281.2	0.000798641	3.08974				AN3229.2	0.030424	2.13158
			AN9375.2	0.000108291	3.02418				AN8593.2	0.0308337	3.6304
			AN5885.2	0.00251656	2.97102				AN9181.2	0.0320373	2.57175
			AN6359.2	2.5e-09	2.91112				AN8354.2	0.0329375	2.59995
			AN1631.2	0.000258542	2.88827				AN9219.2	0.0346884	4.39374
			AN9220.2	0.000915553	2.87687				AN2628.2	0.0354539	2.75756
			AN2228.2	0.000918263	2.84384				AN1852.2	0.0372659	2.54264
			AN8327.2	0.00212423	2.78718				AN0610.2	0.0415644	3.27689
			AN2608.2	0.0587806	2.77787				AN4806.2	0.0438006	2.26369
			AN3612.2	0.0701363	2.75878				AN9315.2	0.047948	2.5823
			AN5017.2	0.000172516	2.75727				AN3393.2	0.0497552	2.20677
			AN0234.2	3.81e-09	2.75492				AN1035.2	0.0516947	2.30383
			AN3414.2	0.000142295	2.74702				AN2560.2	0.0555951	6.3458
			AN9324.2	0.0193735	2.70742				AN3021.2	0.0568641	2.08809
			AN1199.2	3.21e-07	2.6931				AN4106.2	0.0580839	3.63105
			AN6963.2	0.00428689	2.69204				AN7557.2	0.0583101	3.72408
			AN7058.2	0.0947234	2.67699				AN7519.2	0.0599008	4.24592
			AN6847.2	0.000109941	2.65687				AN7634.2	0.061129	2.07398
			AN9470.2	0.00253372	2.65671				AN8330.2	0.0647059	2.1093
			AN5976.2	7.19e-05	2.61807				AN7167.2	0.0692956	2.38054
			AN9178.2	0.0229228	2.61702				AN2040.2	0.0760036	2.3162
			AN9163.2	0.0226915	2.61441				AN3238.2	0.078755	3.72874
			AN8370.2	0.011931	2.58903				AN5546.2	0.0788973	3.45038
			AN8348.2	0.00668567	2.58743				AN2186.2	0.0796301	3.42652
			AN2039.2	0.000591813	2.5786				AN3339.2	0.082557	3.58831
			AN7708.2	0.0003936	2.56909				AN2034.2	0.0871212	2.6401
			AN7295.2	2.08e-07	2.52411				AN1882.2	0.0887655	2.8293
			AN7385.2	0.00849339	2.5114				AN2598.2	0.0916506	4.17048
			AN7668.2	5.33e-06	2.49563				AN8996.2	0.0916885	4.56522
			AN7515.2	0.0421992	2.48924				AN1814.2	0.0923649	2.877
			AN8349.2	0.0693494	2.4862				AN5409.2	0.0939919	2.69154
			AN9174.2	0.000868384	2.47016				AN0152.2	0.0961528	2.62072
			AN4879.2	0.0211016	2.4615				AN2375.2	0.0988168	2.01249
			AN3203.2	0.000527079	2.44793				AN3239.2	0.0993899	5.31016
			AN2351.2	0.0190784	2.42782
			AN5286.2	0.0766371	2.4273
			AN7989.2	0.0594053	2.39927
			AN4257.2	7.34e-12	2.3921
			AN5636.2	0.00102551	2.3814
			AN1858.2	0.0774371	2.37944
			AN1304.2	0.000917047	2.37385
			AN5558.2	3.76e-06	2.3639
			AN4806.2	0.00253372	2.363
			AN4051.2	0.0409555	2.35584
			AN5085.2	0.017835	2.34047
			AN0694.2	0.00251656	2.33988
			AN1302.2	0.017835	2.33777
			AN7992.2	0.0018643	2.33029
			AN2576.2	3.25e-05	2.29924
			AN5083.2	0.00638199	2.28977
			AN3043.2	0.00217795	2.28009
			AN8277.2	0.00128733	2.24534
			AN3139.2	0.0190784	2.24345
			AN0723.2	0.000258542	2.23765
			AN9285.2	0.000459209	2.2255
			AN5665.2	0.0197036	2.21929
			AN0941.2	0.015955	2.21102
			AN8366.2	0.0405773	2.20659
			AN7333.2	0.000338997	2.20592
			AN5935.2	0.00282324	2.18083
			AN3393.2	0.00155616	2.16077
			AN5218.2	0.000658072	2.15411
			AN8445.2	0.0410082	2.14947
			AN1664.2	4.4e-08	2.14598
			AN9123.2	0.0304323	2.13952
			AN9364.2	0.089544	2.13405
			AN5977.2	0.00109762	2.12816
			AN8968.2	0.00363869	2.12571
			AN1312.2	0.00263186	2.11002
			AN5555.2	0.0503805	2.10543
			AN7683.2	0.00689889	2.07799
			AN5537.2	0.00120559	2.07745
			AN1692.2	0.00982607	2.06603
			AN3888.2	0.000915553	2.0398
			AN9180.2	0.0231029	2.03867
			AN8941.2	0.00759693	2.02981
			AN2445.2	0.0262196	2.02009
			AN8641.2	0.0580387	2.01232
			AN6792.2	0.00173275	2.01079
			AN8596.2	0.098663	2.00234

### Sheet: Time Point 120
WT Down Regualtion			WT Up Regualtion			△mpkA Down Regulation			△mpkA Up Regulation
ANID	p-value	Log2Fold	ANID	p-value	Log2Fold	ANID	p-value	Log2Fold	ANID	p-value	Log2Fold
AN8134.2	7.97e-05	-4.0277	AN5272.2	5.25e-08	8.50593	AN5467.2	1.85e-14	-3.06366	AN7954.2	1.95e-32	7.84942
AN5053.2	4.63e-05	-3.18975	AN7170.2	2.86e-21	2.49764	AN7881.2	2.23e-05	-2.89664	AN9513.2	1.72e-29	3.52986
AN7233.2	9.47e-05	-2.75011	AN5270.2	3.26e-09	9.51258	AN5069.2	4.5e-05	-2.7673	AN9339.2	7.9e-27	3.70688
AN3403.2	0.0448426	-2.61558	AN5273.2	2.7e-05	9.13575	AN7832.2	2.75e-15	-2.76719	AN7955.2	1.08e-22	6.12095
AN2901.2	0.000493564	-2.5205	AN7952.2	0.000493564	4.90059	AN0493.2	8.09e-05	-2.76046	AN7953.2	1.22e-21	6.85035
AN3321.2	4.7e-06	-2.18594	AN2336.2	1.98e-08	4.52596	AN7884.2	6.93e-05	-2.68256	AN1650.2	7.91e-18	2.89978
AN2827.2	2.42e-18	-2.34113	AN8007.2	4.79e-05	3.5247	AN9001.2	1.44e-19	-2.6479	AN7517.2	1.17e-15	5.63803
AN6869.2	0.0173862	-2.40528	AN4105.2	5.81e-12	3.45043	AN6525.2	0.0205765	-2.54827	AN7518.2	2.78e-15	6.95581
AN2392.2	1.55e-05	-4.01276	AN3612.2	0.00127735	3.42699	AN8547.2	1.74e-05	-2.42594	AN7952.2	9.15e-15	4.98283
AN9210.2	0.0944694	-2.5836	AN9213.2	2.9e-07	3.3836	AN5374.2	0.0628078	-2.35941	AN3581.2	3.06e-14	2.68443
AN0010.2	0.0405216	-2.30853	AN1677.2	0.0646868	3.32942	AN5395.2	0.0702461	-2.35687	AN3971.2	3.39e-13	3.24705
AN9206.2	9.82e-13	-2.07347	AN0234.2	1.75e-22	3.27456	AN4819.2	0.00257349	-2.33727	AN8463.2	1.11e-11	3.6247
AN0933.2	0.000622649	-2.06251	AN6963.2	2.26e-08	3.24405	AN0517.2	0.00429912	-2.28767	AN2039.2	2.13e-11	2.94265
AN8547.2	1.61e-06	-3.75892	AN0016.2	0.00987326	3.03959	AN5690.2	3.03e-23	-2.28357	AN2813.2	2.3e-10	2.25221
AN7832.2	0.00337973	-3.10402	AN8445.2	0.000865134	3.01339	AN7873.2	0.00656402	-2.25752	AN5831.2	1.75e-09	4.31156
AN2648.2	0.000205526	-2.31601	AN9285.2	1.49e-08	2.89919	AN3009.2	0.0648085	-2.23051	AN1140.2	2.04e-09	2.66853
AN2574.2	0.0145912	-2.25024	AN5090.2	0.00416683	2.87893	AN3208.2	0.00100223	-2.22942	AN1548.2	3.84e-09	4.39977
AN2387.2	0.00501672	-2.05534	AN5976.2	1.25e-07	2.87744	AN5659.2	2.68e-07	-2.21951	AN2891.2	3.85e-09	3.80063
AN3573.2	5.4e-05	-2.00505	AN6936.2	0.00725231	2.83281	AN0511.2	0.00367142	-2.18239	AN3264.2	5.64e-09	4.76926
AN3531.2	4.54e-06	-3.59138	AN8327.2	8.61e-06	2.80014	AN7232.2	0.0189846	-2.17477	AN1590.2	5.89e-09	3.68275
AN7883.2	1.61e-05	-3.55707	AN1664.2	8.78e-24	2.75825	AN3387.2	6.46e-08	-2.12364	AN5017.2	6.74e-09	3.18071
AN9243.2	0.000290828	-3.49907	AN9180.2	0.000252557	2.6105	AN1813.2	3.71e-05	-2.11694	AN2694.2	1.21e-08	3.66399
AN6118.2	0.000586037	-2.73185	AN6930.2	1.26e-05	2.57541	AN4923.2	0.0248059	-2.0485	AN5550.2	2.86e-08	2.2495
AN7875.2	0.00259864	-2.65095	AN1594.2	0.0793178	2.55043	AN8730.2	0.0206231	-2.00373	AN2846.2	3.77e-08	2.78797
AN7876.2	0.0020361	-2.57048	AN1184.2	2.75e-07	2.44444				AN8959.2	4.05e-08	3.56445
AN7881.2	0.0213659	-2.21388	AN1895.2	0.000338426	2.37856				AN0170.2	4.05e-08	2.03465
AN7541.2	0.0013328	-2.12106	AN8968.2	0.000275594	2.36033				AN1705.2	5.67e-07	2.16753
AN7880.2	4.36e-06	-2.03846	AN1897.2	0.000767062	2.30081				AN9303.2	7.56e-07	3.60033
AN8137.2	0.0253599	-2.03656	AN1315.2	0.044455	2.25416				AN4711.2	8.23e-07	2.11784
AN1747.2	0.00220299	-2.75947	AN1742.2	3.34e-07	2.22807				AN3983.2	9.12e-07	3.24138
AN2798.2	1.98e-16	-2.34335	AN6024.2	0.0527623	2.183				AN1591.2	1.52e-06	3.45458
AN8548.2	1.33e-05	-3.5343	AN3194.2	2.2e-12	2.15985				AN2609.2	3.38e-06	2.47941
AN7409.2	0.066443	-3.38658	AN7799.2	0.0602565	2.07438				AN6023.2	3.87e-06	3.92447
AN1813.2	0.00133786	-3.33251	AN8392.2	0.0013328	2.02823				AN2559.2	4.46e-06	5.46942
AN5467.2	8.17e-08	-3.32364	AN6399.2	0.00120906	2.01018				AN0005.2	5.7e-06	3.18146
AN1803.2	0.000210987	-2.99737	AN0973.2	0.00052835	3.508				AN6046.2	5.79e-06	2.08853
AN8135.2	0.000448603	-2.93314	AN3304.2	0.0120818	3.20228				AN9163.2	7.47e-06	3.29301
AN2649.2	0.000419478	-2.59629	AN5558.2	4.1e-14	3.17642				AN1614.2	8.5e-06	5.18908
AN5069.2	0.00268255	-2.55965	AN8641.2	8.64e-09	2.4718				AN9191.2	8.88e-06	3.07232
AN9205.2	1.25e-09	-2.48983	AN5015.2	0.0109389	2.36171				AN7268.2	8.88e-06	2.14048
AN0958.2	0.00557104	-2.4296	AN0045.2	0.000204806	2.31925				AN7772.2	1.16e-05	3.26756
AN2913.2	5.3e-06	-2.36868	AN3872.2	0.0013328	2.27116				AN4357.2	1.28e-05	2.99821
AN8008.2	1.85e-12	-2.33037	AN1893.2	6.84e-06	2.21539				AN2383.2	1.28e-05	2.14794
AN0392.2	4.08e-07	-2.25646	AN0693.2	0.000197517	2.02932				AN5169.2	1.35e-05	2.17737
AN8136.2	0.0471464	-2.23874	AN8941.2	0.000159658	2.81309				AN3681.2	1.49e-05	4.12425
AN9242.2	0.00213142	-2.21749	AN7989.2	5.94e-06	2.56721				AN5140.2	1.83e-05	2.38708
AN6833.2	0.0447815	-2.21334	AN7385.2	0.00572928	2.31498				AN8637.2	1.93e-05	3.54896
AN4642.2	1.19e-08	-2.19095	AN3339.2	1.14e-25	7.22971				AN9217.2	2.31e-05	3.67708
AN2588.2	0.0134921	-2.16271	AN2823.2	0.032882	3.74462				AN2374.2	2.31e-05	3.23384
AN5074.2	0.0260163	-2.11984	AN1612.2	0.000101111	3.63426				AN9220.2	2.49e-05	4.4482
AN3286.2	0.00014217	-2.01334	AN9470.2	2.84e-12	3.07142				AN3339.2	3.71e-05	6.15788
AN7882.2	0.000988271	-3.02348	AN2351.2	0.000748429	2.68833				AN8781.2	4.76e-05	2.76992
AN0009.2	0.00019249	-2.25797	AN2360.2	3.53e-06	2.63951				AN9219.2	5.84e-05	4.25734
AN6378.2	8.09e-05	-2.09929	AN2778.2	0.0025725	2.63744				AN0330.2	6.84e-05	2.47839
AN6535.2	0.000348605	-2.02174	AN3433.2	1.21e-06	2.62501				AN7558.2	7.89e-05	2.27113
			AN4051.2	3.52e-05	2.55442				AN3023.2	8.32e-05	2.0094
			AN7592.2	0.000988271	2.52175				AN9181.2	8.65e-05	3.58899
			AN8596.2	0.0496926	2.15945				AN7370.2	9.03e-05	2.01105
			AN5555.2	0.0809452	2.00382				AN2322.2	0.000142972	2.06866
			AN6401.2	0.000199303	8.12251				AN0694.2	0.000145756	3.10351
			AN1941.2	1.5e-11	6.01906				AN1704.2	0.000158955	2.8516
			AN0622.2	0.000711191	6.01581				AN6953.2	0.000188599	3.10138
			AN9129.2	0.0234296	5.9973				AN2320.2	0.000226855	4.10111
			AN7955.2	0.000178907	5.8546				AN7888.2	0.000238257	3.17794
			AN1548.2	2.22e-11	5.73966				AN2792.2	0.000247839	4.59864
			AN8439.2	0.0187394	5.14008				AN0610.2	0.000273181	3.27768
			AN1604.2	0.0259044	5.05137				AN8060.2	0.00029505	3.17368
			AN4142.2	7.4e-05	4.39328				AN8594.2	0.00029505	2.72565
			AN1322.2	3.9e-05	3.92263				AN6412.2	0.00029505	2.19269
			AN5885.2	2.55e-05	3.79887				AN2561.2	0.000298031	7.59467
			AN3393.2	4.06e-06	2.92259				AN6693.2	0.000346058	2.28445
			AN0941.2	4.36e-05	2.81016				AN7521.2	0.00034818	6.832
			AN1199.2	6.32e-09	2.59723				AN9007.2	0.000432608	2.27589
			AN5056.2	0.000585087	2.44269				AN1882.2	0.000443506	3.81575
			AN0606.2	0.0145912	2.39194				AN3627.2	0.000443506	2.55087
			AN8348.2	0.00971437	2.31976				AN5408.2	0.000462644	2.37099
			AN5422.2	0.00866696	2.27064				AN8348.2	0.000507057	3.00147
			AN5665.2	0.00052897	2.22318				AN2781.2	0.000517347	2.91037
			AN3361.2	6.88e-10	2.22228				AN0468.2	0.000522754	2.91502
			AN2199.2	2.27e-05	2.19998				AN3265.2	0.000524883	2.3828
			AN8639.2	0.000676362	2.1345				AN6881.2	0.000562225	2.53054
			AN1304.2	1.55e-10	2.07928				AN2822.2	0.000578437	2.49916
			AN8587.2	0.0130801	5.00618				AN5228.2	0.000669134	2.82656
			AN0216.2	0.00551008	4.83441				AN3225.2	0.000669134	2.77665
			AN2320.2	0.0225613	4.27296				AN4109.2	0.000703413	5.41674
			AN2099.2	2.77e-14	3.9667				AN9165.2	0.000705651	3.25735
			AN5355.2	0.0545133	3.69939				AN8593.2	0.000723757	5.36692
			AN8451.2	2.25e-07	3.64426				AN3229.2	0.000730359	2.66884
			AN2039.2	1.15e-06	3.54236				AN6936.2	0.000798945	2.79892
			AN8446.2	0.00730291	3.3596				AN1677.2	0.000854748	3.10953
			AN3960.2	0.0978507	3.34473				AN5207.2	0.001051	2.43127
			AN8592.2	0.0244575	3.18956				AN9372.2	0.00107991	4.23692
			AN1312.2	5.94e-14	2.99928				AN0467.2	0.00110366	2.81983
			AN8370.2	0.0013965	2.97108				AN6158.2	0.00122739	2.34795
			AN3333.2	0.101854	2.81525				AN1595.2	0.00122739	2.19034
			AN9177.2	0.0349401	2.80553				AN2469.2	0.00128072	3.51142
			AN7668.2	7.38e-12	2.68829				AN8727.2	0.00136373	2.94323
			AN8349.2	0.0225639	2.66239				AN6856.2	0.00149281	2.17395
			AN2576.2	4.9e-07	2.42501				AN1899.2	0.00161115	3.09985
			AN7708.2	1.01e-05	2.22787				AN7018.2	0.00181328	2.13891
			AN5338.2	4.79e-05	2.22388				AN8095.2	0.00198986	3.32093
			AN3043.2	0.000898836	2.00417				AN2407.2	0.00198986	2.52316
			AN4108.2	0.0701447	5.23164				AN1312.2	0.00198986	2.48961
			AN2655.2	0.0744221	3.98969				AN7139.2	0.00198986	2.42101
			AN5977.2	1.19e-06	2.1981				AN5004.2	0.00200446	2.66942
			AN2469.2	1.03e-47	6.99893				AN2197.2	0.00200521	3.99902
			AN7953.2	3.11e-06	6.27953				AN6796.2	0.00200521	2.16771
			AN8060.2	1.88e-61	6.02425				AN9121.2	0.00215732	2.20975
			AN3234.2	1.67e-10	4.23767				AN5409.2	0.00220686	4.05814
			AN2118.2	5.08e-48	4.23527				AN3703.2	0.00220686	2.09653
			AN7999.2	7.64e-30	4.03739				AN8773.2	0.00221629	2.34347
			AN2393.2	5.32e-17	3.47815				AN0387.2	0.00236379	2.00213
			AN7268.2	6.81e-13	3.38871				AN9285.2	0.00252273	2.84663
			AN6018.2	7.01e-10	2.92527				AN3361.2	0.00252273	2.65805
			AN3305.2	0.246637	2.69038				AN6404.2	0.00252273	2.12452
			AN5017.2	0.000336318	2.608				AN5905.2	0.00254391	2.06486
			AN2177.2	0.0212022	2.27858				AN3021.2	0.00257536	2.18577
			AN1035.2	0.000279312	5.83817				AN2404.2	0.00266767	2.9355
			AN9375.2	0.000107339	2.89893				AN2894.2	0.00275558	3.25604
			AN2116.2	1.1e-16	6.34709				AN2118.2	0.00278869	2.95426
			AN9314.2	0.00229433	5.7959				AN8077.2	0.00288199	2.34407
			AN1858.2	0.0375424	4.94825				AN1242.2	0.00294078	2.15432
			AN3996.2	0.0169589	4.6116				AN3230.2	0.00312494	2.1218
			AN6962.2	0.0669494	4.38875				AN1600.2	0.00321821	3.73411
			AN1614.2	1.39e-12	4.36332				AN5314.2	0.00327013	2.14003
			AN0523.2	1.91e-05	4.31129				AN5513.2	0.00349549	2.62173
			AN1899.2	0.00950718	3.9581				AN7791.2	0.00353085	2.15824
			AN4829.2	0.000159765	3.15767				AN7939.2	0.0035578	2.55556
			AN1857.2	0.00131381	2.87559				AN3872.2	0.00381856	2.69652
			AN9324.2	0.00829982	2.76498				AN1898.2	0.00415773	2.46564
			AN7683.2	7.59e-13	2.69979				AN7270.2	0.00419169	3.42881
			AN1898.2	0.00120564	2.64364				AN3963.2	0.00429912	2.58293
			AN3388.2	0.0173854	2.57131				AN4474.2	0.00434317	2.85588
			AN0148.2	0.0016082	2.55055				AN4299.2	0.00462638	2.41813
			AN6792.2	2.78e-05	2.50706				AN2393.2	0.00467231	2.14591
			AN8637.2	0.0545311	2.49297				AN9218.2	0.00467491	5.29313
			AN7142.2	1.76e-05	2.47814				AN2640.2	0.00470132	2.21771
			AN8109.2	0.0809303	2.45066				AN2960.2	0.00482708	3.39307
			AN1607.2	1.27e-13	2.06541				AN7407.2	0.00482708	2.23665
			AN4107.2	0.0158969	4.47197				AN6281.2	0.00485052	2.53882
			AN3558.2	0.0937395	3.93073				AN4946.2	0.00485052	2.20647
			AN5449.2	1.81e-08	3.4338				AN7992.2	0.00502037	2.59405
			AN4770.2	3.5e-21	2.87727				AN5546.2	0.00503063	2.60033
			AN6359.2	7.67e-13	2.62504				AN2593.2	0.00511511	4.15009
			AN6847.2	9.74e-05	2.36162				AN8595.2	0.00529003	2.82469
			AN7634.2	0.0970286	2.22781				AN8349.2	0.00616503	3.50567
			AN5218.2	0.000218605	2.14553				AN7295.2	0.00616503	2.96912
			AN7954.2	2.02e-07	7.5672				AN2535.2	0.00643317	2.29309
			AN2196.2	0.00340946	6.3934				AN1314.2	0.0064428	2.32604
			AN7057.2	0.000676362	5.80197				AN7519.2	0.00656402	4.97417
			AN7702.2	0.00112665	5.65028				AN9039.2	0.00656402	2.49649
			AN4109.2	0.0931706	5.44546				AN0152.2	0.0071195	3.07841
			AN2783.2	0.02777	5.07927				AN2778.2	0.0071195	2.84365
			AN2321.2	3.55e-12	4.5335				AN2818.2	0.0071195	2.76023
			AN2959.2	0.0681692	4.41508				AN8995.2	0.00747623	2.05121
			AN9219.2	2.1e-07	4.27139				AN9315.2	0.00799763	2.81214
			AN8995.2	3.08e-06	4.08195				AN5338.2	0.00814107	2.31825
			AN0366.2	0.000151997	3.94847				AN7557.2	0.00814107	2.11615
			AN4173.2	4.71e-06	3.88885				AN5056.2	0.00885195	2.45568
			AN8084.2	0.0612097	3.80556				AN7011.2	0.00886286	2.72177
			AN7557.2	0.019003	3.69351				AN0546.2	0.00886286	2.52654
			AN1581.2	0.0165587	3.55112				AN8639.2	0.00886286	2.23551
			AN4129.2	0.0951552	3.4844				AN4940.2	0.00890232	2.12537
			AN6949.2	1.06e-06	3.44146				AN8934.2	0.00914118	4.64129
			AN7515.2	0.000328341	3.44099				AN8775.2	0.00916421	5.04829
			AN0528.2	0.0458007	3.42324				AN4111.2	0.00925525	3.28212
			AN3247.2	0.0358344	3.40847				AN7269.2	0.00925525	2.8227
			AN0993.2	3.63e-10	3.22797				AN2116.2	0.00989904	2.66619
			AN6398.2	0.0612331	3.1981				AN9301.2	0.0100577	2.17656
			AN8659.2	0.0023387	3.13384				AN2823.2	0.0107628	2.95294
			AN0694.2	1.31e-06	3.11696				AN6659.2	0.0107628	2.09175
			AN9174.2	2.72e-05	3.04478				AN8392.2	0.0109785	2.74374
			AN7295.2	1.81e-08	2.95976				AN1310.2	0.0109944	2.15039
			AN2608.2	0.0232282	2.91537				AN6024.2	0.0111239	2.94081
			AN8342.2	0.000422854	2.89109				AN8693.2	0.0112224	2.0042
			AN5636.2	0.000174327	2.81479				AN8638.2	0.0115748	3.65516
			AN4590.2	0.00744431	2.768				AN2558.2	0.011586	5.15017
			AN8095.2	0.016748	2.73394				AN3226.2	0.0120148	2.77333
			AN8934.2	0.0115531	2.70781				AN3259.2	0.0123155	3.34296
			AN5083.2	0.000854737	2.70115				AN3227.2	0.0131486	3.55799
			AN1631.2	0.000137099	2.62987				AN9011.2	0.0135629	2.12504
			AN3776.2	0.0904308	2.44453				AN1897.2	0.0136999	2.22686
			AN8366.2	0.00495202	2.4368				AN8726.2	0.0138634	2.13852
			AN3132.2	7.49e-09	2.16004				AN1035.2	0.0140589	2.80208
			AN9179.2	0.000497783	2.09506				AN3433.2	0.0143204	2.82199
			AN2625.2	0.0750172	2.07149				AN8641.2	0.0156049	2.50726
			AN3888.2	0.000209327	2.04647				AN6398.2	0.0158634	4.7311
			AN5935.2	0.000114795	2.02126				AN9364.2	0.0164698	2.85511
			AN5269.2	2.5e-05	7.10962				AN8442.2	0.0166291	5.15595
			AN9337.2	0.00536735	5.67929				AN3511.2	0.0170435	2.76344
			AN5841.2	1.56e-13	5.21073				AN5083.2	0.0173931	2.90608
			AN1600.2	2.35e-17	5.0594				AN8354.2	0.0179177	2.18246
			AN8593.2	0.00142946	5.00752				AN6005.2	0.0185027	2.13417
			AN1261.2	0.0070283	4.65393				AN8996.2	0.0185405	3.62058
			AN2571.2	2.07e-14	4.62518				AN6777.2	0.0189846	3.85475
			AN3560.2	0.0750172	4.59892				AN1261.2	0.0189846	2.42208
			AN2186.2	0.00681518	4.41289				AN7266.2	0.0198905	2.65597
			AN1613.2	0.00212738	4.4076				AN8459.2	0.0199676	2.81099
			AN8958.2	0.000103147	4.28265				AN2562.2	0.0199897	3.92969
			AN7859.2	0.00132465	4.27617				AN8930.2	0.0200896	4.21526
			AN7826.2	0.00968321	3.95629				AN3234.2	0.0207554	3.13882
			AN8158.2	0.0226046	3.94466				AN9004.2	0.0212603	2.92102
			AN9220.2	2.32e-07	3.91333				AN7385.2	0.0221626	3.42711
			AN9299.2	0.000726747	3.89996				AN2651.2	0.0221626	2.02958
			AN8619.2	5.94e-14	3.89345				AN6792.2	0.0232393	2.15327
			AN0230.2	0.00331637	3.80406				AN6820.2	0.0234083	2.3795
			AN6935.2	0.0407223	3.70562				AN8339.2	0.0240286	2.2609
			AN9490.2	9.85e-06	3.66106				AN5324.2	0.0240643	2.43386
			AN3271.2	0.016748	3.63083				AN1841.2	0.0247556	2.0003
			AN5487.2	1.76e-05	3.58337				AN3714.2	0.0248059	2.37192
			AN3414.2	3.91e-19	3.50556				AN9288.2	0.0256176	2.94192
			AN8157.2	0.0462029	3.49036				AN2583.2	0.0270298	2.68447
			AN8597.2	3.41e-06	3.43683				AN2199.2	0.0275966	2.1843
			AN3315.2	0.0704611	3.422				AN8342.2	0.028131	2.13927
			AN2187.2	5.02e-05	3.38713				AN4110.2	0.0287974	3.30711
			AN3783.2	0.0559597	3.38273				AN7265.2	0.0289375	2.96188
			AN0610.2	0.000110227	3.37855				AN8436.2	0.0297889	2.48016
			AN2228.2	2.1e-05	3.34203				AN7454.2	0.0301509	2.25467
			AN8308.2	0.00235686	3.27189				AN5841.2	0.0311053	3.59503
			AN8904.2	0.00162653	3.1302				AN7406.2	0.0315549	2.78475
			AN7058.2	0.0337461	3.11029				AN6633.2	0.0333575	2.44681
			AN8116.2	0.0163503	3.03533				AN1322.2	0.0335556	2.79252
			AN7333.2	2.61e-09	2.97427				AN0400.2	0.0335864	4.15909
			AN0468.2	9.6e-14	2.87909				AN8958.2	0.0340047	4.18507
			AN7992.2	2.22e-11	2.84702				AN7959.2	0.0350929	5.17664
			AN8463.2	0.00215839	2.82402				AN6025.2	0.0357557	2.06313
			AN7160.2	0.0814586	2.81971				AN5330.2	0.036	2.44049
			AN9163.2	0.00195648	2.80852				AN1612.2	0.0366064	2.83112
			AN1203.2	0.0780225	2.73721				AN4914.2	0.0372791	2.49881
			AN6281.2	0.00138442	2.72172				AN2698.2	0.0374665	3.01039
			AN7181.2	0.0188547	2.70124				AN6581.2	0.0376717	2.1772
			AN9332.2	0.000278502	2.6887				AN2375.2	0.0387264	2.4529
			AN1302.2	0.00161407	2.65059				AN7895.2	0.0392027	3.99412
			AN5664.2	0.00334436	2.62321				AN2200.2	0.0396136	4.87333
			AN9212.2	0.0597748	2.61949				AN2488.2	0.0410216	2.60623
			AN0531.2	0.00950718	2.5012				AN3571.2	0.0413772	3.96528
			AN4806.2	0.000676362	2.48864				AN7532.2	0.0442388	2.11332
			AN0467.2	3.34e-10	2.48499				AN3393.2	0.0498904	2.59442
			AN4879.2	0.00679585	2.43617				AN7826.2	0.050232	2.6201
			AN7406.2	0.00590164	2.43546				AN8084.2	0.0504331	3.78705
			AN9123.2	0.00204487	2.37028				AN2177.2	0.0510065	2.23932
			AN1616.2	1.11e-06	2.30725				AN3713.2	0.0536145	2.94841
			AN3023.2	1.24e-07	2.29586				AN2398.2	0.0537632	2.62048
			AN7392.2	0.00133115	2.29036				AN8341.2	0.0579595	2.25134
			AN0964.2	2.15e-05	2.28529				AN3558.2	0.0595375	2.95381
			AN4257.2	7.03e-10	2.28279				AN0875.2	0.0597649	2.20442
			AN2894.2	0.0178849	2.27411				AN3132.2	0.0600343	2.01535
			AN8970.2	0.0751653	2.27228				AN8597.2	0.0620597	2.2604
			AN7391.2	0.00511205	2.26225				AN1203.2	0.0627062	3.2096
			AN0500.2	0.0356883	2.25179				AN6399.2	0.0635105	2.02103
			AN7110.2	2.48e-06	2.24152				AN0483.2	0.0663541	3.24196
			AN0473.2	0.00200093	2.22903				AN6959.2	0.0673798	2.0258
			AN8781.2	9.5e-09	2.21895				AN6916.2	0.0702461	2.07656
			AN1605.2	4.71e-11	2.17218				AN2560.2	0.0731124	4.74963
			AN2557.2	0.0375424	2.16233				AN9006.2	0.0752266	4.26425
			AN6941.2	6.41e-23	2.14749				AN8350.2	0.0824075	3.03439
			AN5421.2	0.00503089	2.14553				AN5015.2	0.0860903	2.68988
			AN2404.2	4.3e-05	2.1365				AN3228.2	0.0871704	2.19113
			AN7129.2	0.00728452	2.09307				AN2351.2	0.0899466	2.62574
			AN0786.2	0.022672	2.07439				AN3512.2	0.0922069	2.03895
			AN3961.2	2.67e-06	2.03927				AN8659.2	0.0965643	2.42624
			AN5171.2	0.0017267	2.02232				AN9190.2	0.097348	4.69034
			AN7018.2	2.72e-10	2.01423				AN7167.2	0.0981971	2.25762
			AN7217.2	0.00417058	2.01332				AN1613.2	0.0984062	3.78284
			AN5271.2	2.96e-07	8.28695
			AN9175.2	0.0123121	3.90969
			AN9190.2	0.000196925	3.36385
			AN5286.2	0.0106133	2.76362
			AN3511.2	9.8e-08	2.66962
			AN5085.2	0.00229433	2.59197
			AN0488.2	5.23e-12	2.4568
			AN8082.2	0.00652096	2.32422
			AN9453.2	0.00792283	2.19283
			AN5537.2	8.26e-18	2.03561
