## Supplementary material for "Micafungin-induced Cell Wall Damage Stimulates Microcycle Conidiation in *Aspergillus nidulans*": ST8

### Sheet: Time Point 05
WT						△mpkA
Gene	padj	log2FoldChange	Gene Name	Go Term	Category	Gene	padj	log2FoldChange	Gene Name	Go Term	Category

### Sheet: Time Point 10
WT						△mpkA
Gene	padj	log2FoldChange	Gene Name	Go Term	Category	Gene	padj	log2FoldChange	Gene Name	Go Term	Category

### Sheet: Time Point 15
WT						△mpkA
Gene	log2FoldChange	padj	Gene Name	GO Term	Category	Gene	padj	log2FoldChange	Gene Name	Got Term	Category

### Sheet: Time Point 20
WT						△mpkA
Gene	log2FoldChange	padj	Gene Name	GO Term	Category	Gene	padj	log2FoldChange	Gene Name	Got Term	Category

### Sheet: Time Point 25
WT						△mpkA
Gene	log2FoldChange	padj	Gene Name	Go Term	Category	Gene	log2FoldChange	padj	Gene Name	GO Term	Category
AN4770.2	2.18807	0.00516132	sA	Adenosine 3-phosphate 5-phosphosulfate (PAPS) reductase involved in sulfate assimilation	Sulfur/sulfate	AN2031.2	2.10692	0.0478885		Protein of unknown function; predicted secondary metabolism gene cluster member	secondary
						AN7954.2	2.00297	0.0128746		unknown	unnown

### Sheet: Time Point 30
WT						△mpkA
Gene	log2FoldChange	padj	Gene Name	GO Term	Category	Gene	log2FoldChange	padj	Gene Name	GO Term	Category
AN1941.2	2.54627	0.0733541		Predicted glycosylphosphatidylinositol (GPI)-anchored protein	Other	AN7954.2	1.97e-06	2.71833		Unknown	Unknown
AN5017.2	2.53188	0.00717108		Has domain(s) with predicted oxidoreductase activity and role in metabolic process	Redox	AN2031.2	0.0430815	2.1507		Secondary metabolite	Secondary metabolite
AN4770.2	2.50808	0.00056397	sA	Adenosine 3-phosphate 5-phosphosulfate (PAPS) reductase involved in sulfate assimilation	Sulfur/sulfate	AN2034.2	0.0626556	2.07694		Secondary metabolite	Secondary metabolite
AN6409.2	2.15854	0.0121425		Unknown	Unknown
AN4257.2	2.13532	0.00197208		Unknown	Unknown

### Sheet: Time Point 40
WT						△mpkA
Gene	padj	log2FoldChange	Gene Name	GO Term	Category	Gene	padj	log2FoldChange	Gene Name	GO Term	Category
AN5273.2	0.0993522	5.53494	hlyA	Bifunctional enzyme with 3-methylglutaconyl-CoA hydratase and 3 hydroxy-3-methylglutaryl-CoA lyase activity; involved in conversion of leucine to acetyl-CoA and acetoacetate	metabolism	AN7954.2	2.78e-05	2.95482		unknown	unknown
AN7385.2	0.0480947	2.29011		Putative phosphatidylserine decarboxylase with a predicted role in phospholipid metabolism	metabolism	AN7953.2	0.00303508	2.38771		Has domain(s) with predicted iron ion binding, oxidoreductase activity, oxidoreductase activity, acting on paired donors, with incorporation or reduction of molecular oxygen and 2-oxoglutarate as one donor,	metal
AN5017.2	0.000707025	2.5372		Has domain(s) with predicted oxidoreductase activity and role in metabolic process	metabolism/Redox
AN1941.2	0.0230878	2.97284		Predicted glycosylphosphatidylinositol (GPI)-anchored protein	other
AN5449.2	0.0242291	2.41241		Has domain(s) with predicted sulfuric ester hydrolase activity and role in metabolic process	Sulfur/metabolism
AN1752.2	1.39e-05	2.07437		Putative sulfite reductase with a predicted role in sulfur metabolism	Sulfur/metabolism
AN4770.2	2.6e-06	2.90198	sA	Adenosine 3-phosphate 5-phosphosulfate (PAPS) reductase involved in sulfate assimilation	Sulfur/sulfate
AN8342.2	0.026571	2.53825		Has domain(s) with predicted role in transmembrane transport and integral component of membrane localization	Transmembrane transport / membrane localization
AN0993.2	0.00199737	2.33442		Has domain(s) with predicted role in transmembrane transport and integral component of membrane localization	Transmembrane transport / membrane localization
AN4257.2	0.000146128	2.50068		Unknown	unknown
AN8597.2	0.0100783	2.40899		Unknown	unknown
AN8308.2	0.0318188	2.35407		Unknown	unknown
AN1574.2	0.00235131	2.12539		Unknown	unknown
AN6409.2	0.0406414	2.07353		Unknown	unknown
AN7600.2	8.64e-09	2.01134		Unknown	unkwnon
AN5271.2	0.0406414	4.70234		Unknown	unkwnon

### Sheet: Time Point 50
WT						△mpkA
Gene	padj	log2FoldChange	Gene Name	GO Term	Category	Gene	padj	log2FoldChange	Gene Name	Go Term	Category
AN5270.2	0.0233292	6.65969		Putative acyl-coA dehydrogenase	enzyme	2.18382	3.67e-17	AN1198.2		Putative aminomethyltransferase with a predicted role in glycine, serine, and threonine metabolism	metabolism
AN5273.2	0.0368321	6.11107	hlyA	Bifunctional enzyme with 3-methylglutaconyl-CoA hydratase and 3 hydroxy-3-methylglutaryl-CoA lyase activity; involved in conversion of leucine to acetyl-CoA and acetoacetate	enzyme	2.09977	0.00343346	AN9339.2		Hyphal catalase with a predicted role in gluconic acid and gluconate metabolism	metabolism
AN9213.2	0.0683079	2.17878		Has domain(s) with predicted hydrolase activity	enzyme	2.03651	0.0245546	AN4774.2		Ortholog(s) have uroporphyrin-III C-methyltransferase activity and role in cellular response to drug, methionine biosynthetic process, siroheme biosynthetic process	metabolism
AN7385.2	0.00975422	2.5658		Putative phosphatidylserine decarboxylase with a predicted role in phospholipid metabolism	metabolism	2.13202	0.00594755	AN1199.2		Ortholog(s) have role in cell-abiotic substrate adhesion (creating biofilms)	other
AN2118.2	0.00491474	2.46289		Has domain(s) with predicted catalytic activity and role in metabolic process	metabolism	3.26124	9.54e-05	AN7955.2		Protein with homology to the Saccharomyces cerevisiae uracil transporter Fur4p; mutant is unaffected in uracil transport in A. nidulans	other
AN2469.2	0.00549564	3.11624		Has domain(s) with predicted oxidoreductase activity and role in metabolic process	metabolism/Redox	2.2017	0.00864501	AN7952.2		Has domain(s) with predicted hydrolase activity	other
AN5017.2	0.000785896	2.63434		Has domain(s) with predicted oxidoreductase activity and role in metabolic process	metabolism/Redox	3.26918	7.52e-05	AN7953.2		Has domain(s) with predicted iron ion binding, oxidoreductase activity, oxidoreductase activity, acting on paired donors, with incorporation or reduction of molecular oxygen and 2-oxoglutarate as one donor,	redox
AN3339.2	0.0760013	3.30654		Has domain(s) with predicted oxidoreductase activity, transferase activity, transferring acyl groups other than amino-acyl groups, zinc ion binding activity and role in oxidation-reduction process	Metal Binding/Redox	3.09884	0.0388918	AN7518.2		Has domain(s) with predicted oxidoreductase activity and role in oxidation-reduction process	redox
AN1941.2	0.00607409	3.32538		Predicted glycosylphosphatidylinositol (GPI)-anchored protein	other	2.77738	0.0564827	AN2031.2		Protein of unknown function; predicted secondary metabolism gene cluster member	secondary metabolite
AN1199.2	4.9e-07	2.40335		Ortholog(s) have role in cell-abiotic substrate adhesion (creating biofilms)	other	2.74818	0.0650335	AN2034.2		Protein of unknown function; predicted secondary metabolism gene cluster member	secondary metabolite
AN8348.2	0.0565175	2.26346	gprl, Uncharacterized	Putative G-protein coupled receptor	other	2.2585	0.0111773	AN2030.2		Predicted oxidoreductase; predicted secondary metabolism gene cluster member	secondary metabolite
AN2099.2	0.0616606	2.47449	aoxA1, aodA	Putative alternative oxidas (AOX)	Redox	3.95862	0.096297	AN8342.2		Has domain(s) with predicted role in transmembrane transport and integral component of membrane localization	Transmembrane transport / membrane localization
AN3043.2	0.00489716	2.38411		Has domain(s) with predicted N,N-dimethylaniline monooxygenase activity, NADP binding, flavin adenine dinucleotide binding activity and role in oxidation-reduction proces	Redox	2.30957	0.00723218	AN3888.2		Ortholog(s) have basic amino acid transmembrane transporter activity	Transmembrane transport / membrane localization
AN9375.2	0.0151836	2.28694		Has domain(s) with predicted oxidoreductase activity and role in oxidation-reduction process	Redox	4.0775	3.51e-09	AN7954.2		unknown	unknown
AN8060.2	0.0277783	2.19485		Has domain(s) with predicted NAD binding, oxidoreductase activity, acting on the aldehyde or oxo group of donors, NAD or NADP as acceptor activity and role in cellular amino acid metabolic process, oxidation-reduction process	Redox	2.61284	0.0451267	AN9217.2		unknown	unknown
AN7268.2	0.00371073	2.19411		Has domain(s) with predicted oxidoreductase activity and role in metabolic process	redox	2.22957	0.0158525	AN0500.2		Unknown	unknown
AN7708.2	0.0047062	2.02267		Ortholog(s) have alditol:NADP+ 1-oxidoreductase activity, role in D-xylose catabolic process, arabinose catabolic process, cellular response to oxidative stress and intracellular localization	redox/loclization
AN4770.2	4.4e-11	3.26608	sA	Adenosine 3-phosphate 5-phosphosulfate (PAPS) reductase involved in sulfate assimilation	Sulfur/sulfate
AN5449.2	7.99e-05	3.08366		Has domain(s) with predicted sulfuric ester hydrolase activity and role in metabolic process	sulfur/sulfate
AN6359.2	4.73e-07	2.42368	sconB (mapB), Uncharacterized	Protein involved in sulfur metabolite repression; contains an F-box and seven WD repeats	Sulfur/sulfate
AN6847.2	0.00263352	2.24664		Has domain(s) with predicted sulfuric ester hydrolase activity and role in metabolic process	sulfur/sulfate
AN7600.2	6.51e-18	2.1322		Ortholog(s) have role in hydrogen sulfide biosynthetic process, sulfate assimilation, sulfur amino acid biosynthetic process	sulfur/sulfate
AN4769.2	0.0178916	2.03566	sC	ATP sulfurylase involved in sulfate assimilation; mutants are resistant to selenate	Sulfur/sulfate
AN5218.2	0.00361743	2.01436	metZ	Putative bZIP transcription factor involved in regulation of sulfur metabolism	Sulfur/sulfate
AN2783.2	0.0302449	3.57212		Has domain(s) with predicted role in transmembrane transport and integral component of membrane localization	Transmembrane transport / membrane localization
AN8342.2	0.000795843	3.22981		Has domain(s) with predicted role in transmembrane transport and integral component of membrane localization	Transmembrane transport / membrane localization
AN0993.2	6.34e-07	3.08337		Has domain(s) with predicted role in transmembrane transport and integral component of membrane localization	Transmembrane transport / membrane localization
AN4173.2	0.09515	2.18015		Has domain(s) with predicted role in transmembrane transport and integral component of membrane localization	Transmembrane transport / membrane localization
AN3888.2	0.00237599	2.12121		Ortholog(s) have basic amino acid transmembrane transporter activity	Transmembrane transport / membrane localization
AN1631.2	0.00489716	2.08363		Ortholog(s) have L-methionine secondary active transmembrane transporter activity, role in cysteine transport, methionine import across plasma membrane and plasma membrane localization	Transmembrane transport / membrane localization
AN6949.2	0.0178916	2.01971		Has domain(s) with predicted role in transmembrane transport and integral component of membrane localization	Transmembrane transport / membrane localization
AN2730.2	0.0058513	2.04573	sB	Putative transporter with a predicted role in small molecule transport; transcript negatively regulated by sulfate and methionine	Transport/Sulfate
AN8597.2	8.66e-05	3.04682		Unknown	unknown
AN6281.2	0.00491474	2.86086		Unknown	unknown
AN8308.2	0.0180602	2.81233		Unknown	unknown
AN5487.2	0.0368321	2.80422		Unknown	unknown
AN1600.2	0.00826909	2.74681		Unknown	unknown
AN4257.2	1.82e-07	2.69246		Unknown	unknown
AN1574.2	6.14e-06	2.25575		Unknown	unknown
AN7266.2	0.00489716	2.08631		Unknown	unknown
AN0723.2	0.0049458	2.07435		Unknown	unknown
AN5424.2	0.0113273	2.06405		Unknown	unknown
AN1752.2	9.24e-10	2.12269		Unknown	unknown
AN5271.2	0.0670807	5.44891		Unknown	unknown

### Sheet: Time Point 60
WT						△mpkA
Gene	padj	log2FoldChange	Gene Name	GO Term	Category	Gene	padj	log2FoldChange	Gene Name	GO Term	Category
AN5272.2	0.00299113	6.32367		Putative phenylacetate-CoA ligase with a predicted role in penicillin biosynthesis	drug	AN6936.2	0.00194498	2.93077		Putative 2-hydroxychromene-2-carboxylate isomerase	enzyme
AN5270.2	0.00747719	7.47725		Putative acyl-coA dehydrogenase	enzyme	AN9339.2	0.000458624	2.55251	catB	Hyphal catalase with a predicted role in gluconic acid and gluconate metabolism	metabolism
AN5273.2	0.00186688	6.98604	hlyA	Bifunctional enzyme with 3-methylglutaconyl-CoA hydratase and 3 hydroxy-3-methylglutaryl-CoA lyase activity; involved in conversion of leucine to acetyl-CoA and acetoacetate	enzyme	AN1198.2	4.8e-25	2.3693		Putative aminomethyltransferase with a predicted role in glycine, serine, and threonine metabolism	metabolism
AN6936.2	0.0671328	3.49313		Putative 2-hydroxychromene-2-carboxylate isomerase	enzyme	AN8596.2	0.0386151	2.3284		Has domain(s) with predicted DNA binding, DNA-binding transcription factor activity, RNA polymerase II-specific, zinc ion binding activity and role in regulation of transcription, DNA-templated, transcription, DNA-templated	metal
AN9213.2	0.0039392	2.72436		Has domain(s) with predicted hydrolase activity	enzyme	AN8348.2	0.0714149	3.54866	gprl, Uncharacterized	Putative G-protein coupled receptor	other
AN8327.2	0.0235071	2.24768	pgaC	Protein with polygalacturonase activity, involved in degradation of pectin	enzyme	AN1199.2	0.00127473	2.30131		Ortholog(s) have role in cell-abiotic substrate adhesion	other
AN8277.2	0.00429491	2.10896	cysD	Putative bifunctional enzyme with a predicted role in methionine metabolism; O-acetlylhomoserine (homocysteine synthase)	enzyme	AN7955.2	1.24e-06	3.80736	furG	Protein with homology to the Saccharomyces cerevisiae uracil transporter Fur4p; mutant is unaffected in uracil transport in A. nidulans	other
AN7385.2	0.00676023	2.54295		Putative phosphatidylserine decarboxylase with a predicted role in phospholipid metabolism	metabolsim	AN7952.2	0.000293681	2.8323		Has domain(s) with predicted hydrolase activity	other
AN3339.2	0.00155814	4.35456		Has domain(s) with predicted oxidoreductase activity, transferase activity, transferring acyl groups other than amino-acyl groups, zinc ion binding activity and role in oxidation-reduction process	metal binding/redox	AN5458.2	0.0014406	2.16914		Ortholog(s) have role in syncytium formation by plasma membrane fusion	other
AN3887.2	0.000182575	2.09054		Has domain(s) with predicted oxidoreductase activity, zinc ion binding activity and role in oxidation-reduction process	metal binding/redox	AN5169.2	0.00011139	2.1087		Ortholog(s) have role in syncytium formation by plasma membrane fusion	other
AN1941.2	0.00117889	4.01858		Predicted glycosylphosphatidylinositol (GPI)-anchored protein	other	AN3043.2	0.0922668	3.06543		Has domain(s) with predicted N,N-dimethylaniline monooxygenase activity, NADP binding, flavin adenine dinucleotide binding activity and role in oxidation-reduction proces	redox
AN1322.2	0.0346998	2.91692		Has domain(s) with predicted GTP binding, GTPase activity	other	AN2110.2	0.0804076	4.80242		Has domain(s) with predicted oxidoreductase activity and role in oxidation-reduction process	redox
AN1199.2	1.24e-07	2.69252		Ortholog(s) have role in cell-abiotic substrate adhesion	other	AN7953.2	1.55e-07	3.97391		Has domain(s) with predicted iron ion binding, oxidoreductase activity, oxidoreductase activity, acting on paired donors, with incorporation or reduction of molecular oxygen and 2-oxoglutarate as one donor,	redox
AN8348.2	0.0195835	2.47057	gprl, Uncharacterized	Putative G-protein coupled receptor	other	AN7518.2	0.00121403	3.75838		Has domain(s) with predicted oxidoreductase activity and role in oxidation-reduction process	redox
AN4105.2	9.36e-05	2.30933		Putative erythromycin esterase family protein	other	AN9375.2	0.097425	3.22728		Has domain(s) with predicted oxidoreductase activity and role in oxidation-reduction process	redox
AN2099.2	0.00109033	2.90282	aoxA1, aodA	Putative alternative oxidas	redox	AN7517.2	0.0013041	2.24284		Has domain(s) with predicted oxidoreductase activity	redox
AN9375.2	0.00110684	2.71409		Has domain(s) with predicted oxidoreductase activity and role in oxidation-reduction process	redox	AN6046.2	0.000134055	2.06821	noxR	Putative p67phox regulatory subunit homolog with a predicted role in regulating hyphal reactive oxygen species (ROS) production; required for normal sexual and asexual development	redox
AN3043.2	0.000709565	2.6633		Has domain(s) with predicted N,N-dimethylaniline monooxygenase activity, NADP binding, flavin adenine dinucleotide binding activity and role in oxidation-reduction proces	redox	AN8349.2	0.066946	2.8097		Has domain(s) with predicted FAD binding, oxidoreductase activity and role in metabolic process	redox/metabolism
AN7708.2	0.000328422	2.25781		Ortholog(s) have alditol:NADP+ 1-oxidoreductase activity, role in D-xylose catabolic process, arabinose catabolic process, cellular response to oxidative stress and intracellular localization	redox	AN2030.2	0.012108	2.37073		Predicted oxidoreductase; predicted secondary metabolism gene cluster member	redox/metabolism
AN9470.2	0.0509481	2.19384	uaZ	Urate oxidase; catalyzes the formation of 5-hydroxy-isourate; regulated by UaY and AreA; putative sites for copper binding and a canonical PTS2 peroxisomal localization sequence	redox	AN2034.2	0.00193653	2.87421		Protein of unknown function; predicted secondary metabolism gene cluster member	secondary metabolite
AN2469.2	0.000590125	3.68955		Has domain(s) with predicted oxidoreductase activity and role in metabolic process	redox/metabolism	AN2031.2	0.00209431	2.81229		Protein of unknown function; predicted secondary metabolism gene cluster member	secondary metabolite
AN8060.2	0.000219449	3.09414		Has domain(s) with predicted NAD binding, oxidoreductase activity, acting on the aldehyde or oxo group of donors, NAD or NADP as acceptor activity and role in cellular amino acid metabolic process, oxidation-reduction process	redox/metabolism	AN2033.2	0.00936655	2.57221		Predicted monooxygenase; predicted secondary metabolism gene cluster member	secondary metabolite
AN5017.2	0.000151593	2.56046		Has domain(s) with predicted oxidoreductase activity and role in metabolic process	redox/metabolism	AN2038.2	0.0342762	2.20999		Predicted oxidoreductase; predicted secondary metabolism gene cluster member	secondary metabolite
AN7268.2	0.000290536	2.52969		Has domain(s) with predicted oxidoreductase activity and role in metabolic process	redox/metabolism	AN2037.2	0.0167239	2.05486	cipA	Predicted NAD binding oxidoreductase; predicted secondary metabolism gene cluster member	secondary metabolite
AN3234.2	0.0541658	2.24705		Has domain(s) with predicted oxidoreductase activity and role in metabolic process	redox/metabolism	AN8341.2	0.0502694	4.19716		Has domain(s) with predicted sulfuric ester hydrolase activity and role in metabolic process	sulfur/sulfate
AN7999.2	0.0207026	2.07044		Has domain(s) with predicted oxidoreductase activity and role in metabolic process	redox/metabolism	AN5449.2	0.0825724	3.86001		Has domain(s) with predicted sulfuric ester hydrolase activity and role in metabolic process	sulfur/sulfate
AN2393.2	0.00676023	2.03793		Has domain(s) with predicted oxidoreductase activity and role in metabolic process	redox/metabolism	AN6359.2	0.0633723	3.45309	sconB (mapB), Uncharacterized	Protein involved in sulfur metabolite repression; contains an F-box and seven WD repeats	sulfur/sulfate
AN0523.2	0.0826411	3.38732	pkdA	Putative polyketide synthase; involved in secondary metabolite production	secondary metaboltie	AN2730.2	0.0147604	2.3357	sB	Putative transporter with a predicted role in small molecule transport; transcript negatively regulated by sulfate and methionine	sulfur/sulfate
AN3996.2	0.329453	3.19849		Has domain(s) with predicted methyltransferase activity and role in metabolic process(possible epigenetics?)	secondary metaboltie	AN5218.2	0.0100626	2.29522	metZ	Putative bZIP transcription factor involved in regulation of sulfur metabolism	sulfur/sulfate
AN2116.2	0.0671579	3.16058		Has domain(s) with predicted catalytic activity, coenzyme binding activity and role in cellular metabolic process	secondary metaboltie	AN0993.2	0.0641938	4.30326		Has domain(s) with predicted role in transmembrane transport and integral component of membrane localization	Transmembrane transport / membrane localization
AN1614.2	0.0308258	2.96167		Has domain(s) with predicted methyltransferase activity and role in metabolic process (possible epigenetics?)	secondary metaboltie	AN8342.2	0.0437087	4.20516		Has domain(s) with predicted role in transmembrane transport and integral component of membrane localization	transmembrane transport / membrane localization
AN2118.2	0.000178459	2.80734		Has domain(s) with predicted catalytic activity and role in metabolic process	secondary metaboltie	AN3888.2	0.00147244	2.44508		Ortholog(s) have basic amino acid transmembrane transporter activity	transmembrane transport / membrane localization
AN5449.2	1.72e-06	3.6168		Has domain(s) with predicted sulfuric ester hydrolase activity and role in metabolic process	sulfur/sulfate	AN8595.2	0.0355486	4.93036		Has domain(s) with predicted role in transmembrane transport and integral component of membrane localization	transmembrane transport / membrane localization
AN4770.2	4.1e-12	3.43443	sA	Adenosine 3-phosphate 5-phosphosulfate (PAPS) reductase involved in sulfate assimilation	sulfur/sulfate	AN8340.2	0.0918551	4.60469		Has domain(s) with predicted role in transmembrane transport and integral component of membrane localization	transmembrane transport / membrane localization
AN8341.2	0.0815331	3.36375		Has domain(s) with predicted sulfuric ester hydrolase activity and role in metabolic process	sulfur/sulfate	AN9219.2	0.0633723	2.41203		Has domain(s) with predicted role in transmembrane transport and integral component of membrane localization	transmembrane transport / membrane localization
AN7634.2	0.0193893	3.0946		Has domain(s) with predicted sulfuric ester hydrolase activity and role in metabolic process	sulfur/sulfate	AN6281.2	0.0345072	3.97942		Unknown	unknown
AN6359.2	1.5e-08	2.86466	sconB (mapB), Uncharacterized	Protein involved in sulfur metabolite repression; contains an F-box and seven WD repeats	sulfur/sulfate	AN0723.2	0.015063	2.05577		Unknown	unknown
AN6847.2	0.000124634	2.62309		Has domain(s) with predicted sulfuric ester hydrolase activity and role in metabolic process	sulfur/sulfate	AN7954.2	6.68e-11	4.85441		Unknown	unknown
AN5218.2	0.000508133	2.23026	metZ	Putative bZIP transcription factor involved in regulation of sulfur metabolism	sulfur/sulfate	AN9217.2	0.0172667	2.74456		Unknown	unknown
AN7600.2	1.36e-24	2.2134		Ortholog(s) have role in hydrogen sulfide biosynthetic process, sulfate assimilation, sulfur amino acid biosynthetic process	sulfur/sulfate	AN9303.2	0.018025	2.71081		Unknown	unknown
AN4769.2	0.00180902	2.10771	sC	ATP sulfurylase involved in sulfate assimilation; mutants are resistant to selenate	sulfur/sulfate	AN0500.2	0.00138822	2.63293		Unknown	unknown
AN2730.2	0.00429491	2.08931	sB	Putative transporter with a predicted role in small molecule transport; transcript negatively regulated by sulfate and methionine	sulfur/sulfate	AN5831.2	0.0200097	2.61913		Unknown	unknown
AN8342.2	0.000114399	3.77382		Has domain(s) with predicted role in transmembrane transport and integral component of membrane localization	transmembrane transport / membrane localization	AN9220.2	0.0387154	2.5653		Unknown	unknown
AN0993.2	6.42e-08	3.56863		Has domain(s) with predicted role in transmembrane transport and integral component of membrane localization	Transmembrane transport / membrane localization	AN2941.2	0.0146323	2.49464		Unknown	unknown
AN2321.2	8.68e-05	2.93307		Has domain(s) with predicted role in transmembrane transport and integral component of membrane localization	transmembrane transport / membrane localization	AN9306.2	7.1e-05	2.41024		Unknown	unknown
AN4173.2	0.00478664	2.82311		Has domain(s) with predicted role in transmembrane transport and integral component of membrane localization	transmembrane transport / membrane localization	AN7727.2	0.000287059	2.27968		Unknown	unknown
AN6949.2	0.00023451	2.80239		Has domain(s) with predicted role in transmembrane transport and integral component of membrane localization	transmembrane transport / membrane localization	AN5664.2	0.0244729	2.16369		Unknown	unknown
AN1631.2	0.000373203	2.69458		Ortholog(s) have L-methionine secondary active transmembrane transporter activity, role in cysteine transport, methionine import across plasma membrane and plasma membrane localization	transmembrane transport / membrane localization	AN8781.2	0.00244416	2.08741		Unknown	unknown
AN8995.2	0.031947	2.39083		Has domain(s) with predicted role in transmembrane transport and integral component of membrane localization	transmembrane transport / membrane localization	AN8984.2	0.00121403	2.0814		Unknown	unknown
AN3888.2	0.000181925	2.31548		Ortholog(s) have basic amino acid transmembrane transporter activity	transmembrane transport / membrane localization	AN6327.2	0.00178153	2.06989		Unknown	unknown
AN0694.2	0.0407447	2.11208		Ortholog(s) have intracellular localization	Transmembrane transport / membrane localization	AN8154.2	0.00060277	2.04851		Unknown	unknown
AN5269.2	0.0513282	5.27885		Unknown	unknown	AN8116.2	0.0468489	2.02976		Unknown	unknown
AN8597.2	1.81e-06	3.479		Unknown	unknown	AN1738.2	0.0319534	2.00889		Unknown	unknown
AN5841.2	0.0195727	3.21405		Unknown	unknown
AN6281.2	0.0011445	3.20956		Unknown	unknown
AN5487.2	0.00299113	3.20726		Unknown	unknown
AN1600.2	0.00231565	3.0853		Unknown	unknown
AN8308.2	0.0077544	3.07392		Unknown	unknown
AN8904.2	0.0181674	2.88159		Unknown	unknown
AN4257.2	4.17e-08	2.7572		Unknown	unknown
AN9490.2	0.00303635	2.68389		Unknown	unknown
AN0723.2	0.0010127	2.51939		Unknown	unknown
AN8619.2	0.0338444	2.3687		Unknown	unknown
AN1574.2	3.34e-06	2.24614		Unknown	unknown
AN2228.2	0.0091156	2.23858		Unknown	unknown
AN7992.2	9.83e-06	2.17836		Unknown	unknown
AN1752.2	7.37e-11	2.14951		Unknown	unknown
AN7266.2	0.000980187	2.10107		Unknown	unknown
AN7826.2	0.0889173	3.48613		Unknown	unknwon
AN7859.2	0.0845861	3.34864		Unknown	unknwon
AN5424.2	0.00122619	2.25108		Unknown	unknwon
AN5271.2	0.0273192	6.2034		Unknown	unknwon

### Sheet: Time Point 75
WT						△mpkA
Gene	padj	log2FoldChange	Gene Name	GO Term	Category	Gene	padj	log2FoldChange	Gene Name	Go Term	Category
AN5270.2	0.000118378	8.24004		Putative acyl-coA dehydrogenase	enzyme	AN2781.2	0.0152084	4.45799		Putative amino acid permease	enzyme
AN5273.2	0.00757816	7.79668	hlyA	Bifunctional enzyme with 3-methylglutaconyl-CoA hydratase and 3 hydroxy-3-methylglutaryl-CoA lyase activity; involved in conversion of leucine to acetyl-CoA and acetoacetate	enzyme	AN6936.2	0.000146364	2.89748		Putative 2-hydroxychromene-2-carboxylate isomerase	enzyme
AN5272.2	0.000117378	7.34845		Putative phenylacetate-CoA ligase with a predicted role in penicillin biosynthesis	enzyme	AN8277.2	0.00544079	2.53724	cysD	Putative bifunctional enzyme with a predicted role in methionine metabolism; O-acetlylhomoserine (homocysteine synthase)	enzyme
AN6936.2	0.00231455	3.63749		Putative 2-hydroxychromene-2-carboxylate isomerase	enzyme	AN9339.2	1.77005e-06	3.2983	catB	Hyphal catalase with a predicted role in gluconic acid and gluconate metabolism	metabolism
AN2336.2	0.00996222	3.5168		Putative phospholipase C	enzyme	AN1198.2	8.82967e-16	2.20651		Putative aminomethyltransferase with a predicted role in glycine, serine, and threonine metabolism	metabolism
AN9213.2	3.8e-05	3.41833		Has domain(s) with predicted hydrolase activity	enzyme	AN1036.2	0.0693189	2.19811	afoG	Putative polyketide synthase; required for asperfuranone biosynthesis; transcriptionally induced by scrP overexpression	metabolism
AN4105.2	2.74e-05	3.33701		Putative erythromycin esterase family protein	enzyme	AN2547.2	3.51415e-05	2.18642	easB	Putative polyketide synthase; required for emericellamide biosynthesis	metabolism
AN2781.2	0.0185594	3.17297		Putative amino acid permease	enzyme	AN1704.2	0.0856182	2.06166		Ortholog(s) have role in xanthophyll metabolic process	metabolism
AN8007.2	0.0095218	2.95661	abnC	Protein with arabinan endo-1,5-alpha-L-arabinosidase activity, involved in degradation of pectin	enzyme	AN7953.2	6.81033e-10	4.70595		Has domain(s) with predicted iron ion binding, oxidoreductase activity, oxidoreductase activity, acting on paired donors, with incorporation or reduction of molecular oxygen and 2-oxoglutarate as one donor,	metal
AN2719.2	0.0728382	2.69188		Has domain(s) with predicted lysozyme activity and role in cell wall macromolecule catabolic process, peptidoglycan catabolic process	enzyme	AN8392.2	0.0755627	2.44133	aglE	Putative alpha-glycosidase distantly related to bacterial alpha-galactosidase; predicted role in polysaccharide degradation	metal
AN8327.2	0.00248133	2.68732	pgaC	Protein with polygalacturonase activity, involved in degradation of pectin	enzyme	AN8596.2	0.00456042	2.10693		Has domain(s) with predicted DNA binding, DNA-binding transcription factor activity, RNA polymerase II-specific, zinc ion binding activity and role in regulation of transcription, DNA-templated, transcription, DNA-templated	metal
AN6963.2	0.0200657	2.49787		Putative 2-hydroxychromene-2-carboxylate isomerase	enzyme	AN9372.2	0.0152084	5.92283		Has domain(s) with predicted serine-type peptidase activity and role in proteolysis	other
AN5976.2	0.00122472	2.4385	bglG, Uncharacterized	Putative beta-glucosidase	enzyme	AN7955.2	3.09821e-09	4.45193	furG	Protein with homology to the Saccharomyces cerevisiae uracil transporter Fur4p; mutant is unaffected in uracil transport in A. nidulans	other
AN0234.2	1.18e-05	2.41205		Has domain(s) with predicted hydrolase activity	enzyme	AN8348.2	0.0280907	3.50614	gprl, Uncharacterized	Putative G-protein coupled receptor	other
AN8277.2	0.00163184	2.36703	cysD	Putative bifunctional enzyme with a predicted role in methionine metabolism; O-acetlylhomoserine (homocysteine synthase)	enzyme	AN7952.2	2.22008e-06	3.47696		Has domain(s) with predicted hydrolase activity	other
AN8445.2	0.0725732	2.10941		utative aminopeptidase Y; transcript is induced by nitrate	enzyme	AN1322.2	0.0719997	2.81151		Has domain(s) with predicted GTP binding, GTPase activity	other
AN9285.2	0.000644067	2.09951	cdk7, Uncharacterized	Predicted cyclin-dependent protein kinase activating kinase; mutant is lethal with enlarged vacuoles and swollen hyphae	enzyme	AN1140.2	2.91737e-06	2.52061	qutC	Dehydroshikimate dehydratase, involved in quinic acid utilization	other
AN2351.2	0.0872823	2.08564	Verified	Putative zinc-containing alcohol dehydrogenase; intracellular, menadione stress-induced protein	enzyme	AN3393.2	0.040005	2.26815		Protein with similarity to neutral metalloprotease II	other
AN0045.2	0.00326855	2.26803		Transcript induced by light in in developmentally competent mycelia	light induced	AN5169.2	4.20505e-06	2.26007		Ortholog(s) have role in syncytium formation by plasma membrane fusion	other
AN5558.2	0.000690785	2.00856	prtA	Broad specificity thermostable alkaline protease; extracellular; regulated by nitrogen, carbon and sulfur metabolite repression; transcript repressed by light in developmentally competent mycelia	light induced	AN1591.2	0.0216896	2.25327		Has domain(s) with predicted ATP binding, nucleoside-triphosphatase activity, nucleotide binding activity	other
AN2116.2	0.000526398	4.71955		Has domain(s) with predicted catalytic activity, coenzyme binding activity and role in cellular metabolic process	metabolism	AN3581.2	0.0011961	2.24234	trxR	Thioredoxin reductase with a predicted role in pyrimidine metabolism; putative flavoprotein; intracellular, menadione stress-induced protein; transcripts of two different sizes have been detected	other
AN1614.2	2.79e-06	3.79972		Has domain(s) with predicted methyltransferase activity and role in metabolic process	metabolism	AN7772.2	0.0392316	2.1604	CYP5080B1	Putative cytochrome P450; transcript repressed by nitrate	other
AN3557.2	0.0183899	3.68807		Has domain(s) with predicted catalytic activity and role in nucleoside metabolic process	metabolism	AN2407.2	0.00819447	2.15975		Has domain(s) with predicted role in isoprenoid biosynthetic process	other
AN2118.2	3.24e-09	3.25163		Has domain(s) with predicted catalytic activity and role in metabolic process	metabolism	AN7518.2	0.000522244	5.61819		Has domain(s) with predicted oxidoreductase activity and role in oxidation-reduction process	redox
AN7385.2	0.00608118	2.61144		Putative phosphatidylserine decarboxylase with a predicted role in phospholipid metabolism	metabolism	AN2110.2	0.0690556	4.29699		Has domain(s) with predicted oxidoreductase activity and role in oxidation-reduction process	redox
AN5083.2	0.00980733	2.3063		Has domain(s) with predicted proton transmembrane transporter activity, role in ATP hydrolysis coupled proton transport and vacuolar proton-transporting V-type ATPase, V0 domain localization	metabolism	AN7517.2	0.00933864	3.64288		Has domain(s) with predicted oxidoreductase activity	redox
AN3339.2	1.72e-05	5.838		Has domain(s) with predicted oxidoreductase activity, transferase activity, transferring acyl groups other than amino-acyl groups, zinc ion binding activity and role in oxidation-reduction process	metal binding	AN8349.2	0.0254031	3.35412		Has domain(s) with predicted FAD binding, oxidoreductase activity and role in metabolic process	redox
AN9178.2	0.085505	2.67859		Has domain(s) with predicted UDP-N-acetylmuramate dehydrogenase activity, electron transfer activity, flavin adenine dinucleotide binding, iron-sulfur cluster binding, metal ion binding activity and role in oxidation-reduction process	metal binding	AN9375.2	0.0430135	3.15233		Has domain(s) with predicted oxidoreductase activity and role in oxidation-reduction process	redox
AN4051.2	0.0444344	2.39889		Has domain(s) with predicted heme binding, iron ion binding, oxygen binding activity and role in oxygen transport	metal binding	AN6023.2	0.00324005	2.95177		Has domain(s) with predicted oxidoreductase activity and role in oxidation-reduction process	redox
AN5636.2	0.00447562	2.21738	trkA	Has domain(s) with predicted potassium ion transmembrane transporter activity, role in potassium ion transmembrane transport and integral component of membrane localization	metal binding	AN3043.2	0.00658532	2.40561		Has domain(s) with predicted N,N-dimethylaniline monooxygenase activity, NADP binding, flavin adenine dinucleotide binding activity and role in oxidation-reduction proces	redox
AN5555.2	0.0674755	2.17757		Has domain(s) with predicted DNA-binding transcription factor activity, RNA polymerase II-specific, zinc ion binding activity, role in regulation of transcription, DNA-templated and nucleus localization	metal binding	AN4198.2	0.0297751	2.1964		Has domain(s) with predicted oxidoreductase activity and role in oxidation-reduction process	redox
AN0622.2	0.0264072	5.4412		Possible pseudogene	other	AN7708.2	0.027739	2.11759		Ortholog(s) have alditol:NADP+ 1-oxidoreductase activity, role in D-xylose catabolic process, arabinose catabolic process, cellular response to oxidative stress and intracellular localization	redox
AN1941.2	0.00487621	4.91771		Predicted glycosylphosphatidylinositol (GPI)-anchored protein	other	AN2374.2	0.0074704	2.85897		Has domain(s) with predicted oxidoreductase activity and role in metabolic process (	redox/metabolism
AN4142.2	0.00248133	3.97866		Possible pseudogene	other	AN6659.2	0.035277	2.37202		Has domain(s) with predicted oxidoreductase activity and role in metabolic process	redox/metabolism
AN0974.2	0.0771576	3.48901	brlA micro orf	Small uORF encoded in the 5'UTR of the brlA beta transcript; plays a role in the translational repression of brlA beta	light induced	AN6046.2	0.000145281	2.23861	noxR	Putative p67phox regulatory subunit homolog with a predicted role in regulating hyphal reactive oxygen species (ROS) production; required for normal sexual and asexual development	redox/metabolism
AN1322.2	0.00289649	3.3124		Has domain(s) with predicted GTP binding, GTPase activity	other	AN8463.2	0.000145281	2.14202		Has domain(s) with predicted oxidoreductase activity and role in metabolic process	redox/metabolism
AN1548.2	0.00875819	3.00936		Ortholog(s) have transcription factor activity, core RNA polymerase II binding activity and role in transcription elongation from RNA polymerase II promoter, transcriptional start site selection at RNA polymerase II promoter	other	AN2034.2	0.00308421	2.84237		Protein of unknown function; predicted secondary metabolism gene cluster member	secondary metabolite
AN1199.2	7.49e-07	2.86879		Ortholog(s) have role in cell-abiotic substrate adhesion	other	AN2031.2	0.0891367	2.63486		Protein of unknown function; predicted secondary metabolism gene cluster member	secondary metabolite
AN0973.2	0.0696961	2.78454	brlA	C2H2 zinc finger transcription factor, fphA- and lreB-dependent light induced regulator of conidiophore development; locus has 2 overlapping transcriptional units called brlA alpha and brlA beta; see 5' brlA micro-ORF, AN0974	light induced	AN2033.2	0.0154553	2.44711		Predicted monooxygenase; predicted secondary metabolism gene cluster member	secondary metabolite
AN8348.2	0.00996222	2.66131	gprl, Uncharacterized	Putative G-protein coupled receptor	other	AN2030.2	0.0171672	2.37437		Predicted oxidoreductase; predicted secondary metabolism gene cluster member	secondary metabolite
AN8370.2	0.0231528	2.60033		Has domain(s) with predicted FAD binding, oxidoreductase activity and role in metabolic process	other	AN2548.2	0.00669251	2.15159	easC	Putative acyltransferase; required for emericellamide biosynthesis; emericellamide (eas) biosynthetic gene cluster member	secondary metabolite
AN5885.2	0.0277473	2.47725	agsA	Catalytic subunit of alpha-1,3 glucan synthase complex; plays a minor role in alpha-1,3 glucan synthesis compared to AgsB; locus contains the conserved upstream open reading frame (uORF) AN5885-uORF	other	AN2037.2	0.0214442	2.02686	cipA	Predicted NAD binding oxidoreductase; predicted secondary metabolism gene cluster member	secondary metabolite
AN1304.2	0.00538933	2.17944		progressive alteration of chromatin involved in replicative cell aging	other	AN8341.2	0.0321435	3.62911		Has domain(s) with predicted sulfuric ester hydrolase activity and role in metabolic process	sulfur
AN5665.2	0.0551803	2.1768	CYP531D2	Putative cytochrome P450	other	AN5449.2	0.0754251	2.98869		Has domain(s) with predicted sulfuric ester hydrolase activity and role in metabolic process	sulfur
AN3393.2	0.00487621	2.13806		Protein with similarity to neutral metalloprotease II	other	AN4770.2	0.00901373	2.30511	sA	Adenosine 3-phosphate 5-phosphosulfate (PAPS) reductase involved in sulfate assimilation	sulfur
AN8587.2	0.0981759	4.21518		Has domain(s) with predicted oxidoreductase activity	redox	AN6359.2	0.00274294	2.27613	sconB (mapB), Uncharacterized	Protein involved in sulfur metabolite repression; contains an F-box and seven WD repeats	sulfur
AN2099.2	0.000159348	3.43075	aoxA1, aodA	Putative alternative oxidas	redox	AN6847.2	0.0197852	2.1774		Has domain(s) with predicted sulfuric ester hydrolase activity and role in metabolic process	sulfur
AN8451.2	5.23e-05	2.84476		Has domain(s) with predicted oxidoreductase activity, acting on paired donors, with incorporation or reduction of molecular oxygen activity and role in oxidation-reduction process	redox	AN2959.2	0.027739	6.25132		Has domain(s) with predicted role in transmembrane transport and integral component of membrane localization	transmembrane transport / membrane localization
AN3043.2	0.00133633	2.77991		Has domain(s) with predicted N,N-dimethylaniline monooxygenase activity, NADP binding, flavin adenine dinucleotide binding activity and role in oxidation-reduction proces	redox	AN4129.2	0.0245594	6.11362		Has domain(s) with predicted role in transmembrane transport and integral component of membrane localization	transmembrane transport / membrane localization
AN9470.2	0.00563629	2.74395	uaZ	Urate oxidase; catalyzes the formation of 5-hydroxy-isourate; regulated by UaY and AreA; putative sites for copper binding and a canonical PTS2 peroxisomal localization sequence	redox	AN5546.2	0.0838719	4.36144		Has domain(s) with predicted DNA binding, nucleic acid binding, zinc ion binding activity, role in transcription, DNA-templated and nucleus localization	transmembrane transport / membrane localization
AN7708.2	0.000248589	2.6517		Ortholog(s) have alditol:NADP+ 1-oxidoreductase activity, role in D-xylose catabolic process, arabinose catabolic process, cellular response to oxidative stress and intracellular localization	redox	AN6949.2	0.0490198	4.34675		Has domain(s) with predicted role in transmembrane transport and integral component of membrane localization	transmembrane transport / membrane localization
AN2576.2	5.23e-05	2.37826		Has domain(s) with predicted monooxygenase activity, oxidoreductase activity, acting on paired donors, with incorporation or reduction of molecular oxygen activity and role in oxidation-reduction process	redox	AN8595.2	0.0391281	4.29874		Has domain(s) with predicted role in transmembrane transport and integral component of membrane localization	transmembrane transport / membrane localization
AN7668.2	2.32e-06	2.34225		Ortholog(s) have methionine-R-sulfoxide reductase activity and role in cellular response to oxidative stress	redox	AN8340.2	0.084068	3.92809		Has domain(s) with predicted role in transmembrane transport and integral component of membrane localization	transmembrane transport / membrane localization
AN3139.2	0.0238997	2.10881		Has domain(s) with predicted N,N-dimethylaniline monooxygenase activity, NADP binding, flavin adenine dinucleotide binding activity and role in oxidation-reduction process	redox	AN9219.2	0.0754251	3.48437		Has domain(s) with predicted role in transmembrane transport and integral component of membrane localization	transmembrane transport / membrane localization
AN5977.2	0.0028729	2.00075		Ortholog(s) have carbonyl reductase (NADPH) activity, role in methylglyoxal metabolic process, pyruvate metabolic process and fungal biofilm matrix localization	redox	AN8342.2	0.00185959	3.03652		Has domain(s) with predicted role in transmembrane transport and integral component of membrane localization	transmembrane transport / membrane localization
AN2469.2	5.86e-08	5.1009		Has domain(s) with predicted oxidoreductase activity and role in metabolic process	redox/metabolism	AN0993.2	0.0944848	3.01194		Has domain(s) with predicted role in transmembrane transport and integral component of membrane localization	transmembrane transport / membrane localization
AN8060.2	1.33e-07	4.54615		Has domain(s) with predicted NAD binding, oxidoreductase activity, acting on the aldehyde or oxo group of donors, NAD or NADP as acceptor activity and role in cellular amino acid metabolic process, oxidation-reduction process	redox/metabolism	AN3264.2	0.000300355	2.80265	xtrB	Putative xylose transporter	transmembrane transport / membrane localization
AN9375.2	0.000138066	3.0991		Has domain(s) with predicted oxidoreductase activity and role in oxidation-reduction process	redox/metabolism	AN7167.2	0.0840594	2.75649		Has domain(s) with predicted role in transmembrane transport and integral component of membrane localization	transmembrane transport / membrane localization
AN3234.2	0.000421059	3.02715		Has domain(s) with predicted oxidoreductase activity and role in metabolic process	redox/metabolism	AN5427.2	0.0856182	2.67096		Has domain(s) with predicted chromate transmembrane transporter activity and role in chromate transport	transmembrane transport / membrane localization
AN7999.2	5.59e-05	2.98713		Has domain(s) with predicted oxidoreductase activity and role in metabolic process	redox/metabolism	AN9513.2	4.20505e-06	2.48677		Has domain(s) with predicted transferase activity, transferring acyl groups other than amino-acyl groups activity	transmembrane transport / membrane localization
AN7268.2	8.3e-05	2.82514		Has domain(s) with predicted oxidoreductase activity and role in metabolic process	redox/metabolism	AN8347.2	0.0214874	2.27674		Ortholog(s) have role in cellobiose transport, cellulose catabolic process	transmembrane transport / membrane localization
AN2393.2	6.65e-06	2.76127		Has domain(s) with predicted oxidoreductase activity and role in metabolic process	redox/metabolism	AN1631.2	0.0201047	2.26522		Ortholog(s) have L-methionine secondary active transmembrane transporter activity, role in cysteine transport, methionine import across plasma membrane and plasma membrane localization	transmembrane transport / membrane localization
AN5017.2	2.31e-05	2.71271		Has domain(s) with predicted oxidoreductase activity and role in metabolic process	redox/metabolism	AN3888.2	0.000142108	2.21851		Ortholog(s) have basic amino acid transmembrane transporter activity	transmembrane transport / membrane localization
AN0523.2	0.00385415	3.54208	pkdA	Putative polyketide synthase; involved in secondary metabolite production	secondary metabolite	AN9190.2	0.0106434	6.81992		unknown	unknown
AN4106.2	0.0861917	4.70438		Ortholog(s) have sulfate transmembrane transporter activity and role in sulfate transport, sulfite transport	sulfur	AN7954.2	6.03804e-16	5.73245		unknown	unknown
AN5449.2	2.39e-06	3.90386		Has domain(s) with predicted sulfuric ester hydrolase activity and role in metabolic process	sulfur	AN3560.2	0.0491582	5.02363		unknown	unknown
AN8341.2	0.0486274	3.56705		Has domain(s) with predicted sulfuric ester hydrolase activity and role in metabolic process	sulfur	AN8904.2	0.0928338	4.44013		unknown	unknown
AN7634.2	0.00720377	3.49982		Has domain(s) with predicted sulfuric ester hydrolase activity and role in metabolic process	sulfur	AN8594.2	0.0500513	4.01517		unknown	unknown
AN4770.2	7.49e-11	3.45602	sA	Adenosine 3-phosphate 5-phosphosulfate (PAPS) reductase involved in sulfate assimilation	sulfur	AN2187.2	0.0298753	3.50832		unknown	unknown
AN6359.2	1.04e-07	3.2668	sconB (mapB), Uncharacterized	Protein involved in sulfur metabolite repression; contains an F-box and seven WD repeats	sulfur	AN6281.2	0.0222517	3.45186		unknown	unknown
AN6847.2	0.00015143	2.84759		Has domain(s) with predicted sulfuric ester hydrolase activity and role in metabolic process	sulfur	AN8597.2	0.0552596	3.24515		unknown	unknown
AN5218.2	0.000790518	2.42496	metZ	Putative bZIP transcription factor involved in regulation of sulfur metabolism	sulfur	AN9220.2	0.00636499	3.21243		unknown	unknown
AN7600.2	6.27e-13	2.06076		Ortholog(s) have role in hydrogen sulfide biosynthetic process, sulfate assimilation, sulfur amino acid biosynthetic process	sulfur	AN8085.2	0.0357747	3.16981		unknown	unknown
AN2783.2	0.0927273	5.484		Has domain(s) with predicted role in transmembrane transport and integral component of membrane localization	transmembrane transport / membrane localization	AN9303.2	0.00250352	3.15597		unknown	unknown
AN7057.2	0.0726647	4.76956		Has domain(s) with predicted role in transmembrane transport and integral component of membrane localization	transmembrane transport / membrane localization	AN9217.2	0.000541535	2.9137		unknown	unknown
AN2321.2	1.79e-06	4.1151		Has domain(s) with predicted role in transmembrane transport and integral component of membrane localization	transmembrane transport / membrane localization	AN2891.2	0.0013504	2.90463		unknown	unknown
AN2196.2	0.000744055	3.88233		Has domain(s) with predicted role in transmembrane transport and integral component of membrane localization	transmembrane transport / membrane localization	AN0500.2	1.2711e-06	2.85769		unknown	unknown
AN0993.2	7.38e-07	3.84538		Has domain(s) with predicted role in transmembrane transport and integral component of membrane localization	transmembrane transport / membrane localization	AN2941.2	0.00023365	2.80857		unknown	unknown
AN8342.2	0.000228006	3.84383		Has domain(s) with predicted role in transmembrane transport and integral component of membrane localization	transmembrane transport / membrane localization	AN9306.2	1.7492e-07	2.72949		unknown	unknown
AN4173.2	0.000448547	3.73125		Has domain(s) with predicted role in transmembrane transport and integral component of membrane localization	transmembrane transport / membrane localization	AN9444.2	0.0269038	2.66436		unknown	unknown
AN6949.2	9.39e-05	3.58787		Has domain(s) with predicted role in transmembrane transport and integral component of membrane localization	transmembrane transport / membrane localization	AN1692.2	0.00584263	2.52771		unknown	unknown
AN2656.2	0.0550951	3.37338		Has domain(s) with predicted role in transmembrane transport and integral component of membrane localization	transmembrane transport / membrane localization	AN7727.2	0.00012872	2.50636		unknown	unknown
AN8595.2	0.0893149	3.35245		Has domain(s) with predicted role in transmembrane transport and integral component of membrane localization	transmembrane transport / membrane localization	AN8781.2	4.61273e-05	2.40517		unknown	unknown
AN0366.2	0.0205015	3.33294		Has domain(s) with predicted integral component of membrane localization	transmembrane transport / membrane localization	AN3971.2	3.66887e-06	2.25225		unknown	unknown
AN7557.2	0.00561029	3.30571		Has domain(s) with predicted transmembrane transporter activity, role in transmembrane transport and membrane localization	transmembrane transport / membrane localization	AN1714.2	0.0310924	2.23142		unknown	unknown
AN8995.2	0.00231455	3.2104		Has domain(s) with predicted role in transmembrane transport and integral component of membrane localization	transmembrane transport / membrane localization	AN1738.2	0.0154663	2.10465		unknown	unknown
AN1631.2	0.000209924	3.11791		Ortholog(s) have L-methionine secondary active transmembrane transporter activity, role in cysteine transport, methionine import across plasma membrane and plasma membrane localization	transmembrane transport / membrane localization	AN6327.2	5.64792e-05	2.10128		unknown	unknown
AN2608.2	0.0626666	2.77211		Ortholog(s) have intracellular localization	transmembrane transport / membrane localization	AN7888.2	0.00152595	2.03309		unknown	unknown
AN0694.2	0.00401924	2.45061		Ortholog(s) have intracellular localization	transmembrane transport / membrane localization
AN9219.2	0.0683714	2.35963		Has domain(s) with predicted role in transmembrane transport and integral component of membrane localization	transmembrane transport / membrane localization
AN3888.2	0.000619636	2.33143		Ortholog(s) have basic amino acid transmembrane transporter activity	transmembrane transport / membrane localization
AN8366.2	0.0742285	2.15101		Has domain(s) with predicted role in transmembrane transport and integral component of membrane localization	transmembrane transport / membrane localization
AN7295.2	4.22e-05	2.13479		Putative transmembrane transporter; upregulated in A. oryzae and A. nidulans under hypoxic growth conditions	transmembrane transport / membrane localization
AN9174.2	0.00482482	2.08168		Has domain(s) with predicted role in transmembrane transport and membrane localization	transmembrane transport / membrane localization
AN5269.2	0.00669846	6.21332		Unknown	unknown
AN1261.2	0.0176655	5.32269		Protein of unknown function; transcript is induced by nitrate	unknown
AN2186.2	0.0317675	4.29102		unknown	unknown
AN6935.2	0.0477405	4.24674		unknown	unknown
AN5841.2	0.000891375	4.24625		unknown	unknown
AN1600.2	4.22e-05	3.97843		unknown	unknown
AN7826.2	0.0260838	3.92353		unknown	unknown
AN7859.2	0.00769278	3.92094		unknown	unknown
AN3560.2	0.0240248	3.82982		unknown	unknown
AN3783.2	0.0658565	3.70226		unknown	unknown
AN8597.2	5.82e-07	3.69816		unknown	unknown
AN9490.2	8.3e-05	3.61574		unknown	unknown
AN8308.2	0.00780346	3.53844		unknown	unknown
AN8904.2	0.00319683	3.53098		unknown	unknown
AN6281.2	0.000539298	3.4693		unknown	unknown
AN5487.2	0.0013344	3.3486		unknown	unknown
AN2560.2	0.572952	3.179		unknown	unknown
AN2571.2	0.0108273	3.08692		unknown	unknown
AN2187.2	0.00293104	2.9995		unknown	unknown
AN8619.2	0.000345739	2.95468		unknown	unknown
AN7058.2	0.083827	2.88919		unknown	unknown
AN8593.2	0.0621115	2.71915		unknown	unknown
AN9163.2	0.0116814	2.71221		unknown	unknown
AN4257.2	4.7e-09	2.64812		unknown	unknown
AN2228.2	0.00608118	2.64665		unknown	unknown
AN0610.2	0.00841203	2.54543		unknown	unknown
AN0723.2	0.000936203	2.53236		unknown	unknown
AN7992.2	0.000153482	2.50967		unknown	unknown
AN3414.2	0.00774874	2.40673		unknown	unknown
AN5424.2	0.00312393	2.29464		unknown	unknown
AN1302.2	0.0688825	2.20498		unknown	unknown
AN9220.2	0.0648298	2.12989		unknown	unknown
AN7266.2	0.000550641	2.10932		unknown	unknown
AN2941.2	0.394191	2.09754		unknown	unknown
AN9364.2	0.0775655	2.0596		unknown	unknown
AN0468.2	0.000644067	2.04968		unknown	unknown
AN1574.2	3.37e-05	2.0007		unknown	unknown
AN5271.2	0.00142181	6.90483		unknown	unknown
AN9190.2	0.0125822	2.82097		unknown	unknown
AN5537.2	0.000421059	2.15972		unknown	unknown
AN1692.2	0.0109162	2.1043		unknown	unknown

### Sheet: Time Point 90
WT						△mpkA
Gene	padj	Log2FoldChane	Gene Name	GO Term	Category	Gene	padj	log2FoldChange	Gene Name	Go Term	Category
AN5270.2	3.75e-06	8.92134		Putative acyl-coA dehydrogenase	enzyme	AN6936.2	0.000427351	2.56454		Putative 2-hydroxychromene-2-carboxylate isomerase	enzyme
AN5273.2	0.000572596	8.47679	hlyA	Bifunctional enzyme with 3-methylglutaconyl-CoA hydratase and 3 hydroxy-3-methylglutaryl-CoA lyase activity; involved in conversion of leucine to acetyl-CoA and acetoacetate	secondary metabolite	AN9339.2	4.4e-09	3.97651	catB	Hyphal catalase with a predicted role in gluconic acid and gluconate metabolism	metabolism
AN5272.2	6.42e-06	7.88675		Putative phenylacetate-CoA ligase with a predicted role in penicillin biosynthesis	drug	AN8392.2	0.00709866	2.76918	aglE	Putative alpha-glycosidase distantly related to bacterial alpha-galactosidase; predicted role in polysaccharide degradation	metabolism
AN5271.2	0.000256606	7.53572		unknown	unknown	AN3581.2	1.79e-05	2.6917	trxR	Thioredoxin reductase with a predicted role in pyrimidine metabolism; putative flavoprotein; intracellular, menadione stress-induced protein; transcripts of two different sizes have been detected	metabolism
AN5269.2	0.00027422	6.79762		Unknown	unknown	AN5409.2	0.0939919	2.69154		Has domain(s) with predicted catalytic activity, coenzyme binding activity and role in cellular metabolic process	metabolism
AN7954.2	0.000195166	6.66252		Ortholog(s) have intracellular localization	transmembrane transport / membrane localization	AN1677.2	0.00420194	2.51678		Short-chain dehydrogenase; transcriptionally induced by growth on xylose	metabolism
AN3339.2	4.81e-09	6.57928		Has domain(s) with predicted oxidoreductase activity, transferase activity, transferring acyl groups other than amino-acyl groups, zinc ion binding activity and role in oxidation-reduction process	metal ion binding	AN8463.2	1.17e-06	2.49632		Has domain(s) with predicted oxidoreductase activity and role in metabolic process	metabolism
AN2469.2	1.35e-13	6.01178		Has domain(s) with predicted oxidoreductase activity and role in metabolic process	redox/metabolism	AN1704.2	0.00585699	2.45453		Ortholog(s) have role in xanthophyll metabolic process	metabolism
AN2116.2	0.00100453	5.786		Has domain(s) with predicted catalytic activity, coenzyme binding activity and role in cellular metabolic process	secondary metabolite	AN2547.2	1.18e-06	2.33486	easB	Putative polyketide synthase; required for emericellamide biosynthesis	metabolism
AN0622.2	0.021653	5.46766		Possible pseudogene	other	AN1198.2	0.000716913	2.27497		Putative aminomethyltransferase with a predicted role in glycine, serine, and threonine metabolism	metabolism
AN8060.2	2.24e-14	5.45254		Has domain(s) with predicted NAD binding, oxidoreductase activity, acting on the aldehyde or oxo group of donors, NAD or NADP as acceptor activity and role in cellular amino acid metabolic process, oxidation-reduction process	redox	AN7953.2	4.13e-07	5.53037		Has domain(s) with predicted iron ion binding, oxidoreductase activity, acting on paired donors, with incorporation or reduction of molecular oxygen and 2-oxoglutarate as one donor	metal ion binding
AN1941.2	0.000572596	5.45069		Predicted glycosylphosphatidylinositol (GPI)-anchored protein	other	AN3339.2	0.082557	3.58831		Has domain(s) with predicted oxidoreductase activity, transferase activity, transferring acyl groups other than amino-acyl groups, zinc ion binding activity and role in oxidation-reduction process	metal ion binding
AN2783.2	0.0804705	5.36754		Has domain(s) with predicted role in transmembrane transport and integral component of membrane localization	transmembrane transport / membrane localization	AN5546.2	0.0788973	3.45038		Has domain(s) with predicted DNA binding, nucleic acid binding, zinc ion binding activity, role in transcription, DNA-templated and nucleus localization	metal ion binding
AN7953.2	0.0003936	5.34061		Has domain(s) with predicted iron ion binding, oxidoreductase activity, acting on paired donors, with incorporation or reduction of molecular oxygen and 2-oxoglutarate as one donor	metal ion binding	AN3393.2	0.0497552	2.20677		Has domain(s) with predicted oxidoreductase activity, transferase activity, transferring acyl groups other than amino-acyl groups, zinc ion binding activity and role in oxidation-reduction process	metal ion binding
AN7057.2	0.0418732	5.10936		Has domain(s) with predicted role in transmembrane transport and integral component of membrane localization	transmembrane transport / membrane localization	AN8330.2	0.0647059	2.1093		Has domain(s) with predicted oxidoreductase activity, transferase activity, transferring acyl groups other than amino-acyl groups, zinc ion binding activity and role in oxidation-reduction process	metal ion binding
AN2196.2	0.0011797	5.09519		Has domain(s) with predicted role in transmembrane transport and integral component of membrane localization	transmembrane transport / membrane localization	AN2375.2	0.0988168	2.01249		Has domain(s) with predicted DNA-binding transcription factor activity, RNA polymerase II-specific, zinc ion binding activity, role in regulation of transcription, DNA-templated and nucleus localization	metal ion binding
AN1261.2	0.01556	5.07869		Protein of unknown function; transcript is induced by nitrate	unknown	AN7955.2	2.23e-06	5.31913	furG	Protein with homology to the Saccharomyces cerevisiae uracil transporter Fur4p; mutant is unaffected in uracil transport in A. nidulans	other
AN1035.2	0.040076	5.07204	afoF	Putative FAD/FMN-dependent oxygenase; required for asperfuranone biosynthesis	redox	AN9004.2	0.0259067	5.12067		Predicted monooxygenase	other
AN5841.2	9.37e-05	4.88372		Unknown	unknown	AN9372.2	0.0152324	4.71142		Has domain(s) with predicted serine-type peptidase activity and role in proteolysis	other
AN4106.2	0.0668768	4.7144		Ortholog(s) have sulfate transmembrane transporter activity and role in sulfate transport, sulfite transport	sulfur/sulfate	AN7952.2	1.64e-08	4.19029		Has domain(s) with predicted hydrolase activity	other
AN7955.2	0.00828198	4.67098	furG	Protein with homology to the Saccharomyces cerevisiae uracil transporter Fur4p; mutant is unaffected in uracil transport in A. nidulans	other	AN2781.2	0.000135083	3.32794		Putative amino acid permease	other
AN1604.2	0.0945397	4.60802	agnE	Putative alpha-1,3-glucanase; predicted glycosyl phosphatidylinositol (GPI)-anchor	enzyme	AN1140.2	5.16e-16	3.00658	qutC	Dehydroshikimate dehydratase, involved in quinic acid utilization	other
AN1600.2	1.68e-08	4.41799		Unknown	unknown	AN8348.2	0.000702801	2.96746	gprl, Uncharacterized	Putative G-protein coupled receptor	other
AN2186.2	0.0216608	4.40338		unknown	unknown	AN7772.2	0.0015483	2.86317	CYP5080B11	Putative cytochrome P450; transcript repressed by nitrate (	other
AN7702.2	0.0409555	4.38366		Ortholog(s) have tripeptide transmembrane transporter activity and role in glutathione transmembrane transport	transmembrane transport / membrane localization	AN2628.2	0.0354539	2.75756		Predicted mariner transposon-related ORF	other
AN1548.2	3.75e-06	4.2994		Ortholog(s) have transcription factor activity, core RNA polymerase II binding activity and role in transcription elongation from RNA polymerase II promoter, transcriptional start site selection at RNA polymerase II promoter	other	AN1322.2	0.0254662	2.73774		Has domain(s) with predicted GTP binding, GTPase activity	other
AN2321.2	1.81e-06	4.21877		Has domain(s) with predicted role in transmembrane transport and integral component of membrane localization	transmembrane transport / membrane localization	AN1548.2	1.86e-05	2.65239		Ortholog(s) have transcription factor activity, core RNA polymerase II binding activity and role in transcription elongation from RNA polymerase II promoter, transcriptional start site selection at RNA polymerase II promoter	other
AN3996.2	0.047163	4.17099		Has domain(s) with predicted methyltransferase activity and role in metabolic process	secondary metabolite	AN2407.2	0.000719817	2.61214		Has domain(s) with predicted role in isoprenoid biosynthetic process	other
AN6935.2	0.0393513	4.14333		unknown	unknown	AN1852.2	0.0372659	2.54264		Putative chitin deacetylase	other
AN7859.2	0.00304311	4.14092		Unknown	unknown	AN3971.2	3.08e-09	2.52921			other
AN0215.2	0.0696802	4.01641		Has domain(s) with predicted oxidoreductase activity and role in oxidation-reduction process	redox	AN1591.2	0.0108452	2.34992		Has domain(s) with predicted ATP binding, nucleoside-triphosphatase activity, nucleotide binding activity	other
AN7952.2	0.0132325	3.99963		Has domain(s) with predicted hydrolase activity	enzyme	AN2040.2	0.0760036	2.3162	CYP552A2	Putative cytochrome P450	other
AN4142.2	0.00899645	3.99692		Possible pseudogene	other	AN0307.2	0.000486695	2.30379		Putative F-box protein	other
AN1613.2	0.0475137	3.99663		Unknown	unknown	AN5169.2	3.69e-08	2.28367		Ortholog(s) have role in syncytium formation by plasma membrane fusion	other
AN2197.2	0.0587806	3.9949		Has domain(s) with predicted N,N-dimethylaniline monooxygenase activity, NADP binding, flavin adenine dinucleotide binding activity and role in oxidation-reduction process	redox	AN5665.2	0.000165192	2.03842	CYP531D2	Putative cytochrome P450	other
AN3783.2	0.0685873	3.97634		Unknown	unknown	AN2559.2	0.00328537	7.17644		Has domain(s) with predicted oxidoreductase activity, transferase activity, transferring acyl groups other than amino-acyl groups activity and role in oxidation-reduction process	redox
AN2320.2	0.0654448	3.96794		Has domain(s) with predicted monooxygenase activity, oxidoreductase activity, acting on paired donors, with incorporation or reduction of molecular oxygen activity and role in oxidation-reduction process	redox	AN2320.2	0.00410208	6.95405		Has domain(s) with predicted monooxygenase activity, oxidoreductase activity, acting on paired donors, with incorporation or reduction of molecular oxygen activity and role in oxidation-reduction process	redox
AN4173.2	0.000123771	3.91999		Has domain(s) with predicted role in transmembrane transport and integral component of membrane localization	transmembrane transport / membrane localization	AN7518.2	9.23e-06	6.7938		Has domain(s) with predicted oxidoreductase activity and role in oxidation-reduction process	redox
AN2118.2	4.48e-16	3.82668		Has domain(s) with predicted catalytic activity and role in metabolic process	secondary metabolite	AN2655.2	0.0129655	6.58407		Has domain(s) with predicted iron ion binding, oxidoreductase activity, oxidoreductase activity, acting on paired donors, with incorporation or reduction of molecular oxygen and 2-oxoglutarate as one donor,	redox
AN3560.2	0.0185136	3.81907		unknown	unknown	AN3239.2	0.0993899	5.31016		Has domain(s) with predicted acyl-CoA dehydrogenase activity, oxidoreductase activity, oxidoreductase activity, acting on the CH-CH group of donors activity and role in oxidation-reduction process	redox
AN0366.2	0.00135633	3.80939		Has domain(s) with predicted integral component of membrane localization	transmembrane transport / membrane localization	AN7517.2	0.000336777	5.07146		Has domain(s) with predicted oxidoreductase activity	redox
AN8593.2	0.00120595	3.77778		unknown	unknown	AN2698.2	0.00346697	5.02838		Has domain(s) with predicted oxidoreductase activity and role in oxidation-reduction process	redox
AN9490.2	6.43e-05	3.72463		Unknown	unknown	AN2960.2	0.0257243	4.88572		Has domain(s) with predicted oxidoreductase activity and role in oxidation-reduction process	redox
AN1322.2	0.000430292	3.70344		Has domain(s) with predicted GTP binding, GTPase activity	other	AN6023.2	0.00018293	3.81087		Has domain(s) with predicted oxidoreductase activity and role in oxidation-reduction process	redox
AN8308.2	0.00668567	3.69004		Unknown	unknown	AN8349.2	0.00583581	3.28336		Has domain(s) with predicted FAD binding, oxidoreductase activity and role in metabolic process	redox
AN2823.2	0.0706465	3.68534		Has domain(s) with predicted ion channel activity, mechanosensitive ion channel activity, role in ion transmembrane transport and integral component of membrane localization	metal ion binding	AN8354.2	0.0329375	2.59995		Has domain(s) with predicted NAD binding, oxidoreductase activity, acting on the aldehyde or oxo group of donors, NAD or NADP as acceptor activity and role in cellular amino acid metabolic process, oxidation-reduction process	redox
AN5449.2	3.21e-07	3.66946		Has domain(s) with predicted sulfuric ester hydrolase activity and role in metabolic process	sulfur/sulfate	AN9315.2	0.047948	2.5823		Ortholog(s) have role in NADH oxidation, positive regulation of apoptotic process, regulation of reactive oxygen species metabolic process and mitochondrion, nucleus localization	redox
AN8958.2	0.00521498	3.66477		Unknown	unknown	AN9375.2	0.000919486	2.47159		Has domain(s) with predicted oxidoreductase activity and role in oxidation-reduction process	redox
AN8451.2	2.67e-05	3.6445		Has domain(s) with predicted oxidoreductase activity, acting on paired donors, with incorporation or reduction of molecular oxygen activity and role in oxidation-reduction process	redox	AN6046.2	1.89e-07	2.37549	noxR	Putative p67phox regulatory subunit homolog with a predicted role in regulating hyphal reactive oxygen species (ROS) production; required for normal sexual and asexual development	redox
AN6949.2	7.76e-05	3.64415		Has domain(s) with predicted role in transmembrane transport and integral component of membrane localization	transmembrane transport / membrane localization	AN1035.2	0.0516947	2.30383	afoF	Putative FAD/FMN-dependent oxygenase; required for asperfuranone biosynthesis	redox
AN1614.2	3.9e-05	3.62061		Has domain(s) with predicted methyltransferase activity and role in metabolic process	secondary metabolite	AN2039.2	4.3e-09	2.26148	Verified	Has domain(s) with predicted oxidoreductase activity	redox
AN7557.2	0.0375601	3.61277		Has domain(s) with predicted transmembrane transporter activity, role in transmembrane transport and membrane localization	transmembrane transport / membrane localization	AN4198.2	0.0262044	2.23258		Has domain(s) with predicted oxidoreductase activity and role in oxidation-reduction process	redox
AN2571.2	0.00860039	3.60498		Unknown	unknown	AN8060.2	0.0289735	2.15238		Has domain(s) with predicted NAD binding, oxidoreductase activity, acting on the aldehyde or oxo group of donors, NAD or NADP as acceptor activity and role in cellular amino acid metabolic process, oxidation-reduction process	redox
AN2336.2	0.00173275	3.59541		Putative phospholipase C	enzyme	AN3229.2	0.030424	2.13158	pkfF	Putative aryl-alcohol oxidase-related protein; choline dehydrogenase; aspernidine A secondary metabolism gene cluster member	redox
AN3234.2	1.59e-05	3.5807		Has domain(s) with predicted oxidoreductase activity and role in metabolic process	redox/metabolism	AN5228.2	0.00102573	2.11306		Putative NADH:flavin oxidoreductase/NADH oxidase; intracellular, menadione stress-induced protein	redox
AN8597.2	5.28e-07	3.54112		Unknown	unknown	AN5905.2	0.00541257	2.03124		Has domain(s) with predicted oxidoreductase activity and role in carotenoid biosynthetic process, chlorophyll biosynthetic process, oxidation-reduction process, photosynthesis	redox
AN8158.2	0.0808234	3.50534		Unknown	unknown	AN2694.2	0.00650228	4.39073		Has domain(s) with predicted oxidoreductase activity and role in metabolic process	redox/metabolism
AN5487.2	0.00014475	3.50301		Unknown	unknown	AN2374.2	0.0183376	3.5192		Has domain(s) with predicted oxidoreductase activity and role in metabolic process	redox/metabolism
AN8995.2	0.00060898	3.48947		Has domain(s) with predicted role in transmembrane transport and integral component of membrane localization	transmembrane transport / membrane localization	AN6659.2	0.00884342	2.89596		Has domain(s) with predicted oxidoreductase activity and role in metabolic process	redox/metabolism
AN7999.2	4.81e-07	3.48915		Has domain(s) with predicted oxidoreductase activity and role in metabolic process	redox/metabolism	AN1650.2	5.34e-07	2.15473		Has domain(s) with predicted oxidoreductase activity and role in metabolic process	redox/metabolism
AN0993.2	4.98e-08	3.48642		Has domain(s) with predicted role in transmembrane transport and integral component of membrane localization	transmembrane transport / membrane localization	AN2034.2	0.0871212	2.6401		Protein of unknown function; predicted secondary metabolism gene cluster member	Secondary Metabolites
AN0523.2	0.00759693	3.4763	pkdA	Putative polyketide synthase; involved in secondary metabolite production	secondary metabolite	AN3225.2	0.021633	2.2215	CYP631B1	Putative cytochrome P450; aspernidine A secondary metabolism gene cluster member	Secondary Metabolites
AN9191.2	0.0563557	3.4343		Ortholog(s) have intracellular localization	transmembrane transport / membrane localization	AN1242.2	0.0024846	2.15535		Putative nonribosomal peptide synthase (NRPS) involved in nidulanin A biosynthesis; predicted backbone enzyme of the secondary metabolite gene cluster	Secondary Metabolites
AN7826.2	0.09657	3.40175		Unknown	unknown	AN2548.2	0.00399122	2.13634	easC	Putative acyltransferase; required for emericellamide biosynthesis; emericellamide (eas) biosynthetic gene cluster member	Secondary Metabolites
AN7634.2	0.011724	3.39111		Has domain(s) with predicted sulfuric ester hydrolase activity and role in metabolic process	sulfur/sulfate	AN4106.2	0.0580839	3.63105		Ortholog(s) have sulfate transmembrane transporter activity and role in sulfate transport, sulfite transport	sulfur/sulfate
AN9213.2	8.58e-06	3.38812		Has domain(s) with predicted hydrolase activity	enzyme	AN8341.2	0.00518109	2.38405		Has domain(s) with predicted catalytic activity, sulfuric ester hydrolase activity and role in metabolic process	sulfur/sulfate
AN8904.2	0.0422708	3.38607		Unknown	unknown	AN7634.2	0.061129	2.07398		Has domain(s) with predicted sulfuric ester hydrolase activity and role in metabolic process	sulfur/sulfate
AN4105.2	9.43e-06	3.34097		Putative erythromycin esterase family protein	enzyme	AN4109.2	0.00878294	7.33487		Has domain(s) with predicted role in transmembrane transport and integral component of membrane localization	transmembrane transport / membrane localization
AN2187.2	0.000917047	3.33974		unknown	unknown	AN7954.2	1.43e-20	6.53256		Ortholog(s) have intracellular localization	transmembrane transport / membrane localization
AN6936.2	0.00265117	3.32615		Putative 2-hydroxychromene-2-carboxylate isomerase	enzyme	AN9191.2	0.0130729	4.96502		Ortholog(s) have intracellular localization	transmembrane transport / membrane localization
AN3271.2	0.081124	3.31931		unknown	unknown	AN8996.2	0.0916885	4.56522		Has domain(s) with predicted role in transmembrane transport and integral component of membrane localization	transmembrane transport / membrane localization
AN8619.2	3.09e-05	3.31798		Unknown	unknown	AN9219.2	0.0346884	4.39374		Has domain(s) with predicted role in transmembrane transport and integral component of membrane localization	transmembrane transport / membrane localization
AN2656.2	0.0574513	3.29401		Has domain(s) with predicted role in transmembrane transport and integral component of membrane localization	transmembrane transport / membrane localization	AN8459.2	0.0109437	4.2583		Ortholog(s) have role in arginine transport, gliotoxin biosynthetic process and plasma membrane localization	transmembrane transport / membrane localization
AN8342.2	0.000409298	3.28874		Has domain(s) with predicted role in transmembrane transport and integral component of membrane localization	transmembrane transport / membrane localization	AN2598.2	0.0916506	4.17048		Has domain(s) with predicted transmembrane transporter activity, role in transmembrane transport, transport and membrane localization	transmembrane transport / membrane localization
AN8595.2	0.0688572	3.22995		Has domain(s) with predicted role in transmembrane transport and integral component of membrane localization	transmembrane transport / membrane localization	AN7557.2	0.0583101	3.72408		Has domain(s) with predicted transmembrane transporter activity, role in transmembrane transport and membrane localization	transmembrane transport / membrane localization
AN4770.2	4.91e-17	3.21893	sA	Adenosine 3-phosphate 5-phosphosulfate (PAPS) reductase involved in sulfate assimilation	sulfur/sulfate	AN3264.2	1.96e-07	3.68862	xtrB	Putative xylose transporter	transmembrane transport / membrane localization
AN0230.2	0.0496339	3.18346		Unknown	unknown	AN9513.2	2.79e-19	3.01876		Has domain(s) with predicted transferase activity, transferring acyl groups other than amino-acyl groups activity	transmembrane transport / membrane localization
AN3557.2	0.0808234	3.17463		Has domain(s) with predicted catalytic activity and role in nucleoside metabolic process	secondary metabolite	AN8595.2	0.0017833	2.99921		Has domain(s) with predicted role in transmembrane transport and integral component of membrane localization	transmembrane transport / membrane localization
AN7268.2	1.15e-06	3.16773		Has domain(s) with predicted oxidoreductase activity and role in metabolic process	redox/metabolism	AN1882.2	0.0887655	2.8293		Ortholog(s) have role in cell redox homeostasis and intracellular localization	transmembrane transport / membrane localization
AN9219.2	0.000702161	3.14944		Has domain(s) with predicted role in transmembrane transport and integral component of membrane localization	transmembrane transport / membrane localization	AN4173.2	0.0289735	2.7711		Has domain(s) with predicted role in transmembrane transport and integral component of membrane localization	transmembrane transport / membrane localization
AN1612.2	0.00370432	3.14594		Ortholog(s) have inorganic phosphate transmembrane transporter activity, manganese ion transmembrane transporter activity, phosphate:proton symporter activity, selenite:proton symporter activity	transmembrane transport / membrane localization	AN8995.2	0.00230445	2.67754		Has domain(s) with predicted role in transmembrane transport and integral component of membrane localization	transmembrane transport / membrane localization
AN0610.2	0.000793257	3.13841		Unknown	unknown	AN5140.2	0.00212173	2.40382		Has domain(s) with predicted role in transmembrane transport and integral component of membrane localization	transmembrane transport / membrane localization
AN0973.2	0.0249002	3.11573	brlA	C2H2 zinc finger transcription factor, fphA- and lreB-dependent light induced regulator of conidiophore development; locus has 2 overlapping transcriptional units called brlA alpha and brlA beta; see 5' brlA micro-ORF, AN0974	light	AN7167.2	0.0692956	2.38054		Has domain(s) with predicted role in transmembrane transport and integral component of membrane localization	transmembrane transport / membrane localization
AN8007.2	0.00125241	3.11176	abnC	Protein with arabinan endo-1,5-alpha-L-arabinosidase activity, involved in degradation of pectin	enzyme	AN6949.2	0.0152853	2.33537		Has domain(s) with predicted role in transmembrane transport and integral component of membrane localization	transmembrane transport / membrane localization
AN9190.2	0.00187377	3.10526		unknown	unknown	AN8342.2	0.0205018	2.03824		Has domain(s) with predicted role in transmembrane transport and integral component of membrane localization	transmembrane transport / membrane localization
AN2393.2	6.41e-10	3.10082		Has domain(s) with predicted oxidoreductase activity and role in metabolic process	redox/metabolism	AN2560.2	0.0555951	6.3458		unknwon	unknown
AN2099.2	0.000945475	3.09703	aoxA1, aodA	Putative alternative oxidas	redox	AN2558.2	0.0127687	6.28227		unknwon	unknown
AN6281.2	0.000798641	3.08974		Unknown	unknown	AN3571.2	0.00793585	5.31608		unknwon	unknown
AN9375.2	0.000108291	3.02418		Has domain(s) with predicted oxidoreductase activity and role in oxidation-reduction process	redox	AN7519.2	0.0599008	4.24592		unknwon	unknown
AN5885.2	0.00251656	2.97102	agsA	Catalytic subunit of alpha-1,3 glucan synthase complex; plays a minor role in alpha-1,3 glucan synthesis compared to AgsB; locus contains the conserved upstream open reading frame (uORF) AN5885-uORF	other	AN5831.2	0.00887569	3.88984		unknwon	unknown
AN6359.2	2.5e-09	2.91112	sconB (mapB), Uncharacterized	Protein involved in sulfur metabolite repression; contains an F-box and seven WD repeats	sulfur/sulfate	AN9220.2	0.0237197	3.7826		unknwon	unknown
AN1631.2	0.000258542	2.88827		Ortholog(s) have L-methionine secondary active transmembrane transporter activity, role in cysteine transport, methionine import across plasma membrane and plasma membrane localization	transmembrane transport / membrane localization	AN3238.2	0.078755	3.72874		unknwon	unknown
AN9220.2	0.000915553	2.87687		unknown	unknown	AN8593.2	0.0308337	3.6304		unknwon	unknown
AN2228.2	0.000918263	2.84384		Unknown	unknown	AN2186.2	0.0796301	3.42652		unknwon	unknown
AN8327.2	0.00212423	2.78718	pgaC	Protein with polygalacturonase activity, involved in degradation of pectin	enzyme	AN2891.2	4.54e-07	3.41407		unknwon	unknown
AN2608.2	0.0587806	2.77787		Ortholog(s) have intracellular localization	transmembrane transport / membrane localization	AN1261.2	0.0203973	3.34686		Protein of unknown function; transcript is induced by nitrate (	unknown
AN3612.2	0.0701363	2.75878		Putative polyketide synthase	enzyme	AN0610.2	0.0415644	3.27689		Unknown	unknown
AN5017.2	0.000172516	2.75727		Has domain(s) with predicted oxidoreductase activity and role in metabolic process	redox/metabolism	AN8594.2	0.000265758	3.19494		Unknown	unknown
AN0234.2	3.81e-09	2.75492		Has domain(s) with predicted hydrolase activity	enzyme	AN0500.2	7.46e-05	3.11178		Unknown	unknown
AN3414.2	0.000142295	2.74702		unknown	unknown	AN9303.2	5.05e-05	3.10516		Unknown	unknown
AN9324.2	0.0193735	2.70742		Has domain(s) with predicted amidase activity, carbon-nitrogen ligase activity, with glutamine as amido-N-donor activity	enzyme	AN2941.2	1.22e-06	2.98492		Unknown	unknown
AN1199.2	3.21e-07	2.6931		Ortholog(s) have role in cell-abiotic substrate adhesion	other	AN9217.2	0.000809635	2.97281		Unknown	unknown
AN6963.2	0.00428689	2.69204		Putative 2-hydroxychromene-2-carboxylate isomerase	enzyme	AN1814.2	0.0923649	2.877		Unknown	unknown
AN7058.2	0.0947234	2.67699		unknown	unknown	AN8597.2	0.00243626	2.7283		Unknown	unknown
AN6847.2	0.000109941	2.65687		Has domain(s) with predicted sulfuric ester hydrolase activity and role in metabolic process	sulfur/sulfate	AN9306.2	1.21e-05	2.6453		Unknown	unknown
AN9470.2	0.00253372	2.65671	uaZ	Urate oxidase; catalyzes the formation of 5-hydroxy-isourate; regulated by UaY and AreA; putative sites for copper binding and a canonical PTS2 peroxisomal localization sequence	metal ion binding	AN8781.2	1.64e-06	2.62683		Unknown	unknown
AN5976.2	7.19e-05	2.61807	bglG, Uncharacterized	Putative beta-glucosidase	enzyme	AN6281.2	0.00363896	2.58275		Unknown	unknown
AN9178.2	0.0229228	2.61702		Has domain(s) with predicted UDP-N-acetylmuramate dehydrogenase activity, electron transfer activity, flavin adenine dinucleotide binding, iron-sulfur cluster binding, metal ion binding activity and role in oxidation-reduction process	sulfur/sulfate	AN9181.2	0.0320373	2.57175		Unknown	unknown
AN9163.2	0.0226915	2.61441		unknown	unknown	AN7888.2	0.0234376	2.47679		Unknown	unknown
AN8370.2	0.011931	2.58903		Has domain(s) with predicted FAD binding, oxidoreductase activity and role in metabolic process	redox	AN1590.2	0.00356357	2.30211		Unknown	unknown
AN8348.2	0.00668567	2.58743	gprl, Uncharacterized	Putative G-protein coupled receptor	other	AN7727.2	0.000108473	2.28324		Unknown	unknown
AN2039.2	0.000591813	2.5786	Verified	Has domain(s) with predicted oxidoreductase activity	redox	AN1738.2	0.00541257	2.2651		Unknown	unknown
AN7708.2	0.0003936	2.56909		Ortholog(s) have alditol:NADP+ 1-oxidoreductase activity, role in D-xylose catabolic process, arabinose catabolic process, cellular response to oxidative stress and intracellular localization	redox	AN4806.2	0.0438006	2.26369		Unknown	unknown
AN7295.2	2.08e-07	2.52411		Putative transmembrane transporter; upregulated in A. oryzae and A. nidulans under hypoxic growth conditions	transmembrane transport / membrane localization	AN5664.2	0.0292158	2.23282		Unknown	unknown
AN7385.2	0.00849339	2.5114		Putative phosphatidylserine decarboxylase with a predicted role in phospholipid metabolism	metabolism	AN1692.2	0.000761694	2.1898		Unknown	unknown
AN7668.2	5.33e-06	2.49563		Ortholog(s) have methionine-R-sulfoxide reductase activity and role in cellular response to oxidative stress	redox	AN6327.2	1.55e-06	2.16401		Unknown	unknown
AN7515.2	0.0421992	2.48924		Has domain(s) with predicted transmembrane transporter activity, role in transmembrane transport and membrane localization	transmembrane transport / membrane localization	AN8727.2	0.0126837	2.15706		Unknown	unknown
AN8349.2	0.0693494	2.4862		Has domain(s) with predicted FAD binding, oxidoreductase activity and role in metabolic process	redox	AN2383.2	4.46e-10	2.14576		Unknown	unknown
AN9174.2	0.000868384	2.47016		Has domain(s) with predicted role in transmembrane transport and membrane localization	transmembrane transport / membrane localization	AN3021.2	0.0568641	2.08809		Unknown	unknown
AN4879.2	0.0211016	2.4615		Unknown	unknown	AN6953.2	0.000824992	2.08804		Unknown	unknown
AN3203.2	0.000527079	2.44793		Putative F-box protein	other
AN2351.2	0.0190784	2.42782	Verified	Putative zinc-containing alcohol dehydrogenase; intracellular, menadione stress-induced protein	metal ion binding
AN5286.2	0.0766371	2.4273		unknown	unknown
AN7989.2	0.0594053	2.39927		Putative phosphatidylserine decarboxylase with a predicted role in phospholipid metabolism	metabolism
AN4257.2	7.34e-12	2.3921		Unknown	unknown
AN5636.2	0.00102551	2.3814	trkA	Has domain(s) with predicted potassium ion transmembrane transporter activity, role in potassium ion transmembrane transport and integral component of membrane localization	transmembrane transport / membrane localization
AN1858.2	0.0774371	2.37944		Putative tryptophan 2,3-dioxygenase with a predicted role in aromatic amino acid biosynthesis	metabolism
AN1304.2	0.000917047	2.37385		progressive alteration of chromatin involved in replicative cell aging	other
AN5558.2	3.76e-06	2.3639	prtA	Broad specificity thermostable alkaline protease; extracellular; regulated by nitrogen, carbon and sulfur metabolite repression; transcript repressed by light in developmentally competent mycelia	light
AN4806.2	0.00253372	2.363		Unknown	unknown
AN4051.2	0.0409555	2.35584		Has domain(s) with predicted heme binding, iron ion binding, oxygen binding activity and role in oxygen transport	metal ion binding
AN5085.2	0.017835	2.34047		unknown	unknown
AN0694.2	0.00251656	2.33988		Ortholog(s) have intracellular localization	transmembrane transport / membrane localization
AN1302.2	0.017835	2.33777		Unknown	unknown
AN7992.2	0.0018643	2.33029		Unknown	unknown
AN2576.2	3.25e-05	2.29924		Has domain(s) with predicted monooxygenase activity, oxidoreductase activity, acting on paired donors, with incorporation or reduction of molecular oxygen activity and role in oxidation-reduction process	redox
AN5083.2	0.00638199	2.28977		Has domain(s) with predicted proton transmembrane transporter activity, role in ATP hydrolysis coupled proton transport and vacuolar proton-transporting V-type ATPase, V0 domain localization	transmembrane transport / membrane localization
AN3043.2	0.00217795	2.28009		Has domain(s) with predicted N,N-dimethylaniline monooxygenase activity, NADP binding, flavin adenine dinucleotide binding activity and role in oxidation-reduction proces	redox
AN8277.2	0.00128733	2.24534	cysD	Putative bifunctional enzyme with a predicted role in methionine metabolism; O-acetlylhomoserine (homocysteine synthase)	secondary metabolite
AN3139.2	0.0190784	2.24345		Has domain(s) with predicted N,N-dimethylaniline monooxygenase activity, NADP binding, flavin adenine dinucleotide binding activity and role in oxidation-reduction process	redox
AN0723.2	0.000258542	2.23765		Unknown	unknown
AN9285.2	0.000459209	2.2255	cdk7, Uncharacterized	Predicted cyclin-dependent protein kinase activating kinase; mutant is lethal with enlarged vacuoles and swollen hyphae	enzyme
AN5665.2	0.0197036	2.21929	CYP531D2	Putative cytochrome P450	other
AN0941.2	0.015955	2.21102	agdE	Protein with alpha-glucosidase activity, predicted role in maltose metabolism; transcriptionally induced by isomaltose in an amyR-dependent manner	secondary metabolite
AN8366.2	0.0405773	2.20659		Has domain(s) with predicted role in transmembrane transport and integral component of membrane localization	transmembrane transport / membrane localization
AN7333.2	0.000338997	2.20592		Unknown	unknown
AN5935.2	0.00282324	2.18083		Has domain(s) with predicted transmembrane transporter activity, role in transmembrane transport and integral component of membrane localization	transmembrane transport / membrane localization
AN3393.2	0.00155616	2.16077		Protein with similarity to neutral metalloprotease II	other
AN5218.2	0.000658072	2.15411	metZ	Putative bZIP transcription factor involved in regulation of sulfur metabolism	sulfur/sulfate
AN8445.2	0.0410082	2.14947		utative aminopeptidase Y; transcript is induced by nitrate	enzyme
AN1664.2	4.4e-08	2.14598		Has domain(s) with predicted hydrolase activity	enzyme
AN9123.2	0.0304323	2.13952		Unknown	unknown
AN9364.2	0.089544	2.13405		unknown	unknown
AN5977.2	0.00109762	2.12816		Ortholog(s) have carbonyl reductase (NADPH) activity, role in methylglyoxal metabolic process, pyruvate metabolic process and fungal biofilm matrix localization	secondary metabolite
AN8968.2	0.00363869	2.12571		Putative isoflavone reductase; ortholog of A. fumigatus Afu1g12510	redox
AN1312.2	0.00263186	2.11002		Has domain(s) with predicted oxidoreductase activity, transferase activity, transferring acyl groups other than amino-acyl groups, zinc ion binding activity and role in oxidation-reduction process	redox
AN5555.2	0.0503805	2.10543		Has domain(s) with predicted DNA-binding transcription factor activity, RNA polymerase II-specific, zinc ion binding activity, role in regulation of transcription, DNA-templated and nucleus localization	metal ion binding
AN7683.2	0.00689889	2.07799	nce102	Eisosomal protein involved in eisosome stability; negatively regulates sphingolipid biosynthesis; ortholog of S. cerevisiae Nce102p	secondary metabolite
AN5537.2	0.00120559	2.07745		Unknown	Unknown
AN1692.2	0.00982607	2.06603		Unknown	Unknown
AN3888.2	0.000915553	2.0398		Ortholog(s) have basic amino acid transmembrane transporter activity	transmembrane transport / membrane localization
AN9180.2	0.0231029	2.03867	AN9180, Verified	Putative transketolase; intracellular; protein abundance decreased by menadione stress	other
AN8941.2	0.00759693	2.02981		Putative potassium-transporting ATPase (alpha 1 isoform) with a predicted role in energy metabolism	metabolism
AN2445.2	0.0262196	2.02009		Predicted glycosylphosphatidylinositol (GPI)-anchored protein	other
AN8641.2	0.0580387	2.01232		Transcript induced by light in in developmentally competent mycelia	light
AN6792.2	0.00173275	2.01079	gfdB, Uncharacterized	Putative NAD+ dependent glycerol 3-phosphate dehydrogenase with a predicted role in glycerol metabolism	secondary metabolite
AN8596.2	0.098663	2.00234		Has domain(s) with predicted DNA binding, DNA-binding transcription factor activity, RNA polymerase II-specific, zinc ion binding activity and role in regulation of transcription, DNA-templated, transcription, DNA-templated	metal ion binding

### Sheet: Time Point 120
WT						△mpkA
Gene	padj	log2FoldChange	Gene Name	GO Term	Category	Gene	padj	log2FoldChange	Gene Name	Go Term	Category
AN5272.2	5.25e-08	8.50593		Putative phenylacetate-CoA ligase with a predicted role in penicillin biosynthesis	drug	AN9218.2	0.00467491	5.29313	CYP540D1	Putative sterol 14-demethylase with a predicted role in sterol metabolism; putative cytochrome P450 family	metabolism
AN7170.2	2.86e-21	2.49764		Protein of unknown function; transcript upregulated in response to camptothecin	drug	AN1614.2	8.5e-06	5.18908		Has domain(s) with predicted methyltransferase activity and role in metabolic process	metabolism
AN5270.2	3.26e-09	9.51258		Putative acyl-coA dehydrogenase	enzyme	AN7952.2	9.15e-15	4.98283		Has domain(s) with predicted hydrolase activity	metabolism
AN5273.2	2.7e-05	9.13575	hlyA	Bifunctional enzyme with 3-methylglutaconyl-CoA hydratase and 3 hydroxy-3-methylglutaryl-CoA lyase activity; involved in conversion of leucine to acetyl-CoA and acetoacetate	enzyme	AN5409.2	0.00220686	4.05814		Has domain(s) with predicted catalytic activity, coenzyme binding activity and role in cellular metabolic process	metabolism
AN7952.2	0.000493564	4.90059		Has domain(s) with predicted hydrolase activity	enzyme	AN9339.2	7.9e-27	3.70688	catB	Hyphal catalase with a predicted role in gluconic acid and gluconate metabolism	metabolism
AN2336.2	1.98e-08	4.52596		Putative phospholipase C	enzyme	AN7385.2	0.0221626	3.42711		Putative phosphatidylserine decarboxylase with a predicted role in phospholipid metabolism	metabolism
AN8007.2	4.79e-05	3.5247	abnC	Protein with arabinan endo-1,5-alpha-L-arabinosidase activity, involved in degradation of pectin	enzyme	AN4110.2	0.0287974	3.30711	fmoB	Has domain(s) with predicted N,N-dimethylaniline monooxygenase activity, NADP binding, flavin adenine dinucleotide binding activity and role in oxidation-reduction process	metabolism
AN4105.2	5.81e-12	3.45043		Putative erythromycin esterase family protein	enzyme	AN2374.2	2.31e-05	3.23384		Has domain(s) with predicted oxidoreductase activity and role in metabolic process	metabolism
AN3612.2	0.00127735	3.42699		Putative polyketide synthase	enzyme	AN2118.2	0.00278869	2.95426		Has domain(s) with predicted catalytic activity and role in metabolic process	metabolism
AN9213.2	2.9e-07	3.3836		Has domain(s) with predicted hydrolase activity	enzyme	AN5083.2	0.0173931	2.90608		Has domain(s) with predicted proton transmembrane transporter activity, role in ATP hydrolysis coupled proton transport and vacuolar proton-transporting V-type ATPase, V0 domain localization	metabolism
AN1677.2	0.0646868	3.32942		Short-chain dehydrogenase; transcriptionally induced by growth on xylose	enzyme	AN1704.2	0.000158955	2.8516		Ortholog(s) have role in xanthophyll metabolic process	metabolism
AN0234.2	1.75e-22	3.27456		Has domain(s) with predicted hydrolase activity	enzyme	AN2846.2	3.77e-08	2.78797	gpxA	Putative glutathione peroxidase with a predicted role in glutathione biosynthesis; protein induced by farnesol	metabolism
AN6963.2	2.26e-08	3.24405		Putative 2-hydroxychromene-2-carboxylate isomerase	enzyme	AN8392.2	0.0109785	2.74374	aglE, Uncharacterized	Putative alpha-glycosidase distantly related to bacterial alpha-galactosidase; predicted role in polysaccharide degradation	metabolism
AN0016.2	0.00987326	3.03959		Putative nonribosomal peptide synthase	enzyme	AN2583.2	0.0270298	2.68447	gpdC	Putative glyceraldehyde-3-phosphate dehydrogenase with a predicted role in gluconeogenesis and glycolysis	metabolism
AN8445.2	0.000865134	3.01339		putative aminopeptidase Y; transcript is induced by nitrate	enzyme	AN3581.2	3.06e-14	2.68443	trxR	Thioredoxin reductase with a predicted role in pyrimidine metabolism; putative flavoprotein; intracellular, menadione stress-induced protein; transcripts of two different sizes have been detected	metabolism
AN9285.2	1.49e-08	2.89919	cdk7, Uncharacterized	Predicted cyclin-dependent protein kinase activating kinase; mutant is lethal with enlarged vacuoles and swollen hyphae	enzyme	AN2116.2	0.00989904	2.66619		Has domain(s) with predicted catalytic activity, coenzyme binding activity and role in cellular metabolic process	metabolism
AN5090.2	0.00416683	2.87893	arfB ,Uncharacterized	Predicted ADP ribosylation factor (Arf) GTPase	enzyme	AN2407.2	0.00198986	2.52316		Has domain(s) with predicted role in isoprenoid biosynthetic process	metabolism
AN5976.2	1.25e-07	2.87744	bglG, Uncharacterized	Putative beta-glucosidase	enzyme	AN4914.2	0.0372791	2.49881	ack	Putative acetate kinase with a predicted role in acetate, acetaldehyde, and ethanol (two-carbon) metabolism	metabolism
AN6936.2	0.00725231	2.83281		Putative 2-hydroxychromene-2-carboxylate isomerase	enzyme	AN1898.2	0.00415773	2.46564		Ortholog(s) have role in melanin biosynthetic process from tyrosine, tyrosine catabolic process and cytoplasm localization	metabolism
AN8327.2	8.61e-06	2.80014	pgaC	Protein with polygalacturonase activity, involved in degradation of pectin	enzyme	AN8639.2	0.00886286	2.23551		Putative alpha,alpha-trehalose-phosphate synthase (UDP-forming) with a predicted role in trehalose biosynthesis	metabolism
AN1664.2	8.78e-24	2.75825		Has domain(s) with predicted hydrolase activity	enzyme	AN1897.2	0.0136999	2.22686	hmgA	Homogentisate 1,2-dioxygenase, enzyme in phenylalanine catabolism; required for growth on phenylalanine or phenylacetate as the sole carbon source; mutation in human ortholog results in alkaptonuria	metabolism
AN9180.2	0.000252557	2.6105	AN9180, Verified	Putative transketolase; intracellular; protein abundance decreased by menadione stress	enzyme	AN6792.2	0.0232393	2.15327	gfdB, Uncharacterized	Putative NAD+ dependent glycerol 3-phosphate dehydrogenase with a predicted role in glycerol metabolism	metabolism
AN6930.2	1.26e-05	2.57541		Has domain(s) with predicted pyridoxal phosphate binding, transaminase activity	enzyme	AN5314.2	0.00327013	2.14003		Has domain(s) with predicted catalytic activity, pyridoxal phosphate binding activity and role in metabolic process	metabolism
AN1594.2	0.0793178	2.55043	Verified	Protein with homology to entkaurene synthases; member of the PbcR-activated diterpene cluster	enzyme	AN6659.2	0.0107628	2.09175		Has domain(s) with predicted oxidoreductase activity and role in metabolic process	metabolism
AN1184.2	2.75e-07	2.44444		Has domain(s) with predicted hydrolase activity	enzyme	AN6025.2	0.0357557	2.06313		Putative delta-1-pyrroline-5-carboxylate dehydrogenase with a predicted role in glutamate and glutamine metabolism	metabolism
AN1895.2	0.000338426	2.37856	maiA	Maleyl-acetoacetate isomerase, enzyme involved in phenylalanine catabolism	enzyme	AN3132.2	0.0600343	2.01535		Ortholog(s) have role in N-acylethanolamine metabolic process, N-acylphosphatidylethanolamine metabolic process and integral component of mitochondrial inner membrane localization	metabolism
AN8968.2	0.000275594	2.36033		Putative isoflavone reductase; ortholog of A. fumigatus Afu1g12510	enzyme	AN3339.2	3.71e-05	6.15788		Has domain(s) with predicted oxidoreductase activity, transferase activity, transferring acyl groups other than amino-acyl groups, zinc ion binding activity and role in oxidation-reduction process	metal
AN1897.2	0.000767062	2.30081	hmgA	Homogentisate 1,2-dioxygenase, enzyme in phenylalanine catabolism; required for growth on phenylalanine or phenylacetate as the sole carbon source; mutation in human ortholog results in alkaptonuria	enzyme	AN8930.2	0.0200896	4.21526		Has domain(s) with predicted DNA binding, DNA-binding transcription factor activity, RNA polymerase II-specific, zinc ion binding activity and role in regulation of transcription, DNA-templated, transcription, DNA-templated	metal
AN1315.2	0.044455	2.25416	srpkC, Uncharacterized	Has domain(s) with predicted ATP binding, protein kinase activity and role in protein phosphorylation	enzyme	AN3681.2	1.49e-05	4.12425		Ortholog(s) have role in cellular iron ion homeostasis and fungal-type vacuole membrane localization	metal
AN1742.2	3.34e-07	2.22807	mndA, Uncharacterized	Putative beta-1,4-mannosidase with a predicted role in polysaccharide degradation	enzyme	AN9288.2	0.0256176	2.94192		Has domain(s) with predicted oxidoreductase activity, transferase activity, transferring acyl groups other than amino-acyl groups, zinc ion binding activity and role in oxidation-reduction process	metal
AN6024.2	0.0527623	2.183	gstB	Protein with glutathione S-transferase and glutathione peroxidase activities; intracellular, menadione stress-induced protein	enzyme	AN2778.2	0.0071195	2.84365		Has domain(s) with predicted heme binding activity	metal
AN3194.2	2.2e-12	2.15985		Has domain(s) with predicted hydrolase activity	enzyme	AN3433.2	0.0143204	2.82199		Has domain(s) with predicted DNA-binding transcription factor activity, RNA polymerase II-specific, zinc ion binding activity, role in regulation of transcription, DNA-templated and nucleus localization	metal
AN7799.2	0.0602565	2.07438	AN7799, Verified	Protein expressed at increased levels during osmoadaptation; short-chain alcohol dehydrogenase domain	enzyme	AN5546.2	0.00503063	2.60033		as domain(s) with predicted DNA binding, nucleic acid binding, zinc ion binding activity, role in transcription, DNA-templated and nucleus localization	metal
AN8392.2	0.0013328	2.02823	aglE, Uncharacterized	Putative alpha-glycosidase distantly related to bacterial alpha-galactosidase; predicted role in polysaccharide degradation	enzyme	AN1312.2	0.00198986	2.48961		Has domain(s) with predicted oxidoreductase activity, transferase activity, transferring acyl groups other than amino-acyl groups, zinc ion binding activity and role in oxidation-reduction process	metal
AN6399.2	0.00120906	2.01018		Putative bleomycin hydrolase	enzyme	AN2375.2	0.0387264	2.4529		Has domain(s) with predicted DNA-binding transcription factor activity, RNA polymerase II-specific, zinc ion binding activity, role in regulation of transcription, DNA-templated and nucleus localization	metal
AN0973.2	0.00052835	3.508	brlA	C2H2 zinc finger transcription factor, fphA- and lreB-dependent light induced regulator of conidiophore development; locus has 2 overlapping transcriptional units called brlA alpha and brlA beta; see 5' brlA micro-ORF, AN0974	light	AN1705.2	5.67e-07	2.16753		Has domain(s) with predicted DNA-binding transcription factor activity, RNA polymerase II-specific, nucleic acid binding, zinc ion binding activity, role in regulation of transcription, DNA-templated and nucleus localization	metal
AN3304.2	0.0120818	3.20228		Putative GABA transporter; transcript repressed by light in developmentally competent mycelia	light	AN6404.2	0.00252273	2.12452		Has domain(s) with predicted zinc ion binding activity	metal
AN5558.2	4.1e-14	3.17642	prtA	Broad specificity thermostable alkaline protease; extracellular; regulated by nitrogen, carbon and sulfur metabolite repression; transcript repressed by light in developmentally competent mycelia	light	AN7955.2	1.08e-22	6.12095		Protein with homology to the Saccharomyces cerevisiae uracil transporter Fur4p; mutant is unaffected in uracil transport in A. nidulans	other
AN8641.2	8.64e-09	2.4718		Transcript induced by light in in developmentally competent mycelia	light	AN3264.2	5.64e-09	4.76926	xtrB	Putative xylose transporter	other
AN5015.2	0.0109389	2.36171	conJ	Putative conidiation gene; transcript induced by light in in developmentally competent mycelia; double conF and conJ deletion results in increased cellular glycerol or erythritol leading to delayed germination and desiccation resistance	light	AN1548.2	3.84e-09	4.39977		Ortholog(s) have transcription factor activity, core RNA polymerase II binding activity and role in transcription elongation from RNA polymerase II promoter, transcriptional start site selection at RNA polymerase II promoter	other
AN0045.2	0.000204806	2.31925		Transcript induced by light in in developmentally competent mycelia	light	AN9372.2	0.00107991	4.23692		Has domain(s) with predicted serine-type peptidase activity and role in proteolysis	other
AN3872.2	0.0013328	2.27116		Transcript induced by light in in developmentally competent mycelia	light	AN6777.2	0.0189846	3.85475		Putative F-box protein	other
AN1893.2	6.84e-06	2.21539	silA	Light response regulator	light	AN8959.2	4.05e-08	3.56445		Ortholog(s) have role in lipid droplet disassembly	other
AN0693.2	0.000197517	2.02932		Transcript induced by light in in developmentally competent mycelia	light	AN8637.2	1.93e-05	3.54896	catA	Conidia-specific catalase; predicted role in gluconic acid and gluconate metabolism	other
AN8941.2	0.000159658	2.81309		Putative potassium-transporting ATPase (alpha 1 isoform) with a predicted role in energy metabolism	metabolism	AN9513.2	1.72e-29	3.52986		Has domain(s) with predicted transferase activity, transferring acyl groups other than amino-acyl groups activity	other
AN7989.2	5.94e-06	2.56721		Putative phosphatidylserine decarboxylase with a predicted role in phospholipid metabolism	metabolism	AN1591.2	1.52e-06	3.45458		Has domain(s) with predicted ATP binding, nucleoside-triphosphatase activity, nucleotide binding activity	other
AN7385.2	0.00572928	2.31498		Putative phosphatidylserine decarboxylase with a predicted role in phospholipid metabolism	metabolism	AN7772.2	1.16e-05	3.26756	CYP5080B1	Putative cytochrome P450; transcript repressed by nitrate	other
AN3339.2	1.14e-25	7.22971		Has domain(s) with predicted oxidoreductase activity, transferase activity, transferring acyl groups other than amino-acyl groups, zinc ion binding activity and role in oxidation-reduction process	metal binding	AN1677.2	0.000854748	3.10953		Short-chain dehydrogenase; transcriptionally induced by growth on xylose	other
AN2823.2	0.032882	3.74462		Has domain(s) with predicted ion channel activity, mechanosensitive ion channel activity, role in ion transmembrane transport and integral component of membrane localization	metal binding	AN1899.2	0.00161115	3.09985	hpdA	Putative 4-hydroxyphenylpyruvate dioxygenase with a predicted role in aromatic amino acid biosynthesis; expression induced by phenylalanine and repressed by glucose; mutants unable to use phenylalanine as a sole carbon source	other
AN1612.2	0.000101111	3.63426		Ortholog(s) have inorganic phosphate transmembrane transporter activity, manganese ion transmembrane transporter activity, phosphate:proton symporter activity, selenite:proton symporter activity	metal binding	AN8348.2	0.000507057	3.00147		Putative G-protein coupled receptor	other
AN9470.2	2.84e-12	3.07142	uaZ	Urate oxidase; catalyzes the formation of 5-hydroxy-isourate; regulated by UaY and AreA; putative sites for copper binding and a canonical PTS2 peroxisomal localization sequence	metal binding	AN7265.2	0.0289375	2.96188		Has domain(s) with predicted role in mycotoxin biosynthetic process	other
AN2351.2	0.000748429	2.68833	Verified	Putative zinc-containing alcohol dehydrogenase; intracellular, menadione stress-induced protein	metal binding	AN9004.2	0.0212603	2.92102		Predicted monooxygenase	other
AN2360.2	3.53e-06	2.63951		Has domain(s) with predicted acid phosphatase activity, metal ion binding activity	metal binding	AN2781.2	0.000517347	2.91037		Putative amino acid permease	other
AN2778.2	0.0025725	2.63744		Has domain(s) with predicted heme binding activity	metal binding	AN9285.2	0.00252273	2.84663	cdk7, Uncharacterized	Predicted cyclin-dependent protein kinase activating kinase; mutant is lethal with enlarged vacuoles and swollen hyphae	other
AN3433.2	1.21e-06	2.62501		Has domain(s) with predicted DNA-binding transcription factor activity, RNA polymerase II-specific, zinc ion binding activity, role in regulation of transcription, DNA-templated and nucleus localization	metal binding	AN6936.2	0.000798945	2.79892		Putative 2-hydroxychromene-2-carboxylate isomerase	other
AN4051.2	3.52e-05	2.55442		Has domain(s) with predicted heme binding, iron ion binding, oxygen binding activity and role in oxygen transport	metal binding	AN1322.2	0.0335556	2.79252		Has domain(s) with predicted GTP binding, GTPase activity	other
AN7592.2	0.000988271	2.52175		Has domain(s) with predicted DNA-binding transcription factor activity, RNA polymerase II-specific, zinc ion binding activity, role in regulation of transcription, DNA-templated and nucleus localization	metal binding	AN1140.2	2.04e-09	2.66853	qutC	Dehydroshikimate dehydratase, involved in quinic acid utilization	other
AN8596.2	0.0496926	2.15945		Has domain(s) with predicted DNA binding, DNA-binding transcription factor activity, RNA polymerase II-specific, zinc ion binding activity and role in regulation of transcription, DNA-templated, transcription, DNA-templated	metal binding	AN3361.2	0.00252273	2.65805	nopA, Uncharacterized	Bacterial rhodopsin family G-protein coupled receptor-like protein	other
AN5555.2	0.0809452	2.00382		Has domain(s) with predicted DNA-binding transcription factor activity, RNA polymerase II-specific, zinc ion binding activity, role in regulation of transcription, DNA-templated and nucleus localization	metal binding	AN2398.2	0.0537632	2.62048		Has domain(s) with predicted O-methyltransferase activity	other
AN6401.2	0.000199303	8.12251		Putative hydrophobin	other	AN3393.2	0.0498904	2.59442	pepI	Protein with similarity to neutral metalloprotease II	other
AN1941.2	1.5e-11	6.01906		Predicted glycosylphosphatidylinositol (GPI)-anchored protein	other	AN8436.2	0.0297889	2.48016		Has domain(s) with predicted hydrolase activity, acting on glycosyl bonds activity	other
AN0622.2	0.000711191	6.01581		Possible pseudogene	other	AN2609.2	3.38e-06	2.47941		Has domain(s) with predicted O-methyltransferase activity	other
AN9129.2	0.0234296	5.9973		Ortholog(s) have role in pathogenesis	other	AN5324.2	0.0240643	2.43386	dlpA	Dehydrin-like protein; protein induced by farnesol	other
AN7955.2	0.000178907	5.8546	furG	Protein with homology to the Saccharomyces cerevisiae uracil transporter Fur4p; mutant is unaffected in uracil transport in A. nidulans	other	AN1261.2	0.0189846	2.42208		Protein of unknown function; transcript is induced by nitrate	other
AN1548.2	2.22e-11	5.73966		Ortholog(s) have transcription factor activity, core RNA polymerase II binding activity and role in transcription elongation from RNA polymerase II promoter, transcriptional start site selection at RNA polymerase II promoter	other	AN3265.2	0.000524883	2.3828	apyA	Arrestin domains and PY motif-containing protein with homology to Saccharomyces cerevisiae Rod1p and Rog3p proteins	other
AN8439.2	0.0187394	5.14008		Protein of unknown function; transcript is induced by nitrate; predicted NirA binding site	other	AN6820.2	0.0234083	2.3795	hk-8-3	Putative histidine-containing phosphotransfer protein	other
AN1604.2	0.0259044	5.05137	agnE	Putative alpha-1,3-glucanase; predicted glycosyl phosphatidylinositol (GPI)-anchor	other	AN5408.2	0.000462644	2.37099		Has domain(s) with predicted RNA binding, ribonuclease III activity and role in RNA processing	other
AN4142.2	7.4e-05	4.39328		Possible pseudogene	other	AN9121.2	0.00215732	2.20975	esdC	Protein with a glycogen binding domain involved in sexual development; regulated by VeA and FlbA	other
AN1322.2	3.9e-05	3.92263		Has domain(s) with predicted GTP binding, GTPase activity	other	AN6412.2	0.00029505	2.19269	xtrA	Putative xylose transporter	other
AN5885.2	2.55e-05	3.79887	agsA	Catalytic subunit of alpha-1,3 glucan synthase complex; plays a minor role in alpha-1,3 glucan synthesis compared to AgsB; locus contains the conserved upstream open reading frame (uORF) AN5885-uORF	other	AN1595.2	0.00122739	2.19034		Putative elongation factor 1-gamma; member of the PbcR-activated diterpene cluster	other
AN3393.2	4.06e-06	2.92259		Protein with similarity to neutral metalloprotease II	other	AN2199.2	0.0275966	2.1843		Possible pseudogene	other
AN0941.2	4.36e-05	2.81016	agdE	Protein with alpha-glucosidase activity, predicted role in maltose metabolism; transcriptionally induced by isomaltose in an amyR-dependent manner	other	AN5169.2	1.35e-05	2.17737		Ortholog(s) have role in syncytium formation by plasma membrane fusion	other
AN1199.2	6.32e-09	2.59723		Ortholog(s) have role in cell-abiotic substrate adhesion	other	AN9011.2	0.0135629	2.12504		Putative aryl-alcohol oxidase-related protein	other
AN5056.2	0.000585087	2.44269		Homologous to ccg-1 from N. crassa; transcript induced by light in in developmentally competent mycelia	other	AN4711.2	8.23e-07	2.11784		Has domain(s) with predicted hydrolase activity	other
AN0606.2	0.0145912	2.39194	CYP5076A1, Uncharacterized	Putative cytochrome P450	other	AN6046.2	5.79e-06	2.08853	noxR	Putative p67phox regulatory subunit homolog with a predicted role in regulating hyphal reactive oxygen species (ROS) production; required for normal sexual and asexual development	other
AN8348.2	0.00971437	2.31976	gprl, Uncharacterized	Putative G-protein coupled receptor	other	AN6916.2	0.0702461	2.07656		Possible pseudogene	other
AN5422.2	0.00866696	2.27064	AN5422 ,Verified	Putative beta-lactamase family protein; intracellular; protein abundance decreased by menadione stress	other	AN0170.2	4.05e-08	2.03465	trxA	Thioredoxin; predicted role in cell redox homeostasis; required for conidiation; expression upregulated after exposure to farnesol	other
AN5665.2	0.00052897	2.22318	CYP531D2	Putative cytochrome P450	other	AN6399.2	0.0635105	2.02103		Putative bleomycin hydrolase	other
AN3361.2	6.88e-10	2.22228	nopA, Uncharacterized	Bacterial rhodopsin family G-protein coupled receptor-like protein	other	AN2960.2	0.00482708	3.39307		Has domain(s) with predicted oxidoreductase activity and role in oxidation-reduction process	redox
AN2199.2	2.27e-05	2.19998		Possible pseudogene	other	AN4111.2	0.00925525	3.28212		Has domain(s) with predicted oxidoreductase activity and role in oxidation-reduction process	redox
AN8639.2	0.000676362	2.1345		Putative alpha,alpha-trehalose-phosphate synthase (UDP-forming) with a predicted role in trehalose biosynthesis	other	AN2698.2	0.0374665	3.01039		Has domain(s) with predicted oxidoreductase activity and role in oxidation-reduction process	redox
AN1304.2	1.55e-10	2.07928		progressive alteration of chromatin involved in replicative cell aging	other	AN2561.2	0.000298031	7.59467		Has domain(s) with predicted oxidoreductase activity, transferase activity, transferring acyl groups other than amino-acyl groups activity and role in oxidation-reduction process	redox
AN8587.2	0.0130801	5.00618		Has domain(s) with predicted oxidoreductase activity	redox	AN7518.2	2.78e-15	6.95581		Has domain(s) with predicted oxidoreductase activity and role in oxidation-reduction process	redox
AN0216.2	0.00551008	4.83441		Has domain(s) with predicted oxidoreductase activity and role in metabolic process	redox	AN7953.2	1.22e-21	6.85035		Has domain(s) with predicted iron ion binding, oxidoreductase activity, acting on paired donors, with incorporation or reduction of molecular oxygen and 2-oxoglutarate as one donor	redox
AN2320.2	0.0225613	4.27296		Has domain(s) with predicted monooxygenase activity, oxidoreductase activity, acting on paired donors, with incorporation or reduction of molecular oxygen activity and role in oxidation-reduction process	redox	AN7517.2	1.17e-15	5.63803		Has domain(s) with predicted oxidoreductase activity	redox
AN2099.2	2.77e-14	3.9667	aoxA1, aodA	Putative alternative oxidas	redox	AN2559.2	4.46e-06	5.46942		Has domain(s) with predicted oxidoreductase activity, transferase activity, transferring acyl groups other than amino-acyl groups activity and role in oxidation-reduction process	redox
AN5355.2	0.0545133	3.69939		Has domain(s) with predicted oxidoreductase activity, transferase activity, transferring acyl groups other than amino-acyl groups, zinc ion binding activity and role in oxidation-reduction process	redox	AN2593.2	0.00511511	4.15009		Has domain(s) with predicted FAD binding, oxidoreductase activity and role in metabolic process	redox
AN8451.2	2.25e-07	3.64426		Has domain(s) with predicted oxidoreductase activity, acting on paired donors, with incorporation or reduction of molecular oxygen activity and role in oxidation-reduction process	redox	AN2320.2	0.000226855	4.10111		Has domain(s) with predicted monooxygenase activity, oxidoreductase activity, acting on paired donors, with incorporation or reduction of molecular oxygen activity and role in oxidation-reduction process	redox
AN2039.2	1.15e-06	3.54236	Verified	Has domain(s) with predicted oxidoreductase activity	redox	AN2197.2	0.00200521	3.99902		Has domain(s) with predicted N,N-dimethylaniline monooxygenase activity, NADP binding, flavin adenine dinucleotide binding activity and role in oxidation-reduction process	redox
AN8446.2	0.00730291	3.3596		Has domain(s) with predicted oxidoreductase activity and role in oxidation-reduction process	redox	AN7895.2	0.0392027	3.99412	cipB	Putative oxidoreductase; contains Zn-dependent alcohol dehydrogenase domain; protein expressed at increased levels during osmoadaptation	redox
AN3960.2	0.0978507	3.34473		Has domain(s) with predicted flavin adenine dinucleotide binding, oxidoreductase activity, acting on CH-OH group of donors activity and role in oxidation-reduction process	redox	AN6023.2	3.87e-06	3.92447		Has domain(s) with predicted oxidoreductase activity and role in oxidation-reduction process	redox
AN8592.2	0.0244575	3.18956		Has domain(s) with predicted FAD binding, oxidoreductase activity and role in metabolic process	redox	AN1882.2	0.000443506	3.81575		Ortholog(s) have role in cell redox homeostasis and intracellular localization	redox
AN1312.2	5.94e-14	2.99928		Has domain(s) with predicted oxidoreductase activity, transferase activity, transferring acyl groups other than amino-acyl groups, zinc ion binding activity and role in oxidation-reduction process	redox	AN2694.2	1.21e-08	3.66399		Has domain(s) with predicted oxidoreductase activity and role in metabolic process	redox
AN8370.2	0.0013965	2.97108		Has domain(s) with predicted FAD binding, oxidoreductase activity and role in metabolic process	redox	AN8349.2	0.00616503	3.50567		Has domain(s) with predicted FAD binding, oxidoreductase activity and role in metabolic process	redox
AN3333.2	0.101854	2.81525		Has domain(s) with predicted oxidoreductase activity	redox	AN8060.2	0.00029505	3.17368		Has domain(s) with predicted NAD binding, oxidoreductase activity, acting on the aldehyde or oxo group of donors, NAD or NADP as acceptor activity and role in cellular amino acid metabolic process, oxidation-reduction process	redox
AN9177.2	0.0349401	2.80553		Has domain(s) with predicted FMN binding, oxidoreductase activity and role in oxidation-reduction process	redox	AN2039.2	2.13e-11	2.94265	Verified	Has domain(s) with predicted oxidoreductase activity	redox
AN7668.2	7.38e-12	2.68829		Ortholog(s) have methionine-R-sulfoxide reductase activity and role in cellular response to oxidative stress	redox	AN6024.2	0.0111239	2.94081	gstB	Protein with glutathione S-transferase and glutathione peroxidase activities; intracellular, menadione stress-induced protein	redox
AN8349.2	0.0225639	2.66239		Has domain(s) with predicted FAD binding, oxidoreductase activity and role in metabolic process	redox	AN1650.2	7.91e-18	2.89978		Has domain(s) with predicted oxidoreductase activity and role in metabolic process	redox
AN2576.2	4.9e-07	2.42501		Has domain(s) with predicted monooxygenase activity, oxidoreductase activity, acting on paired donors, with incorporation or reduction of molecular oxygen activity and role in oxidation-reduction process	redox	AN5228.2	0.000669134	2.82656		Putative NADH:flavin oxidoreductase/NADH oxidase; intracellular, menadione stress-induced protein	redox
AN7708.2	1.01e-05	2.22787		Ortholog(s) have alditol:NADP+ 1-oxidoreductase activity, role in D-xylose catabolic process, arabinose catabolic process, cellular response to oxidative stress and intracellular localization	redox	AN1035.2	0.0140589	2.80208	afoF	Putative FAD/FMN-dependent oxygenase; required for asperfuranone biosynthesis	redox
AN5338.2	4.79e-05	2.22388		Has domain(s) with predicted oxidoreductase activity and role in oxidation-reduction process	redox	AN3229.2	0.000730359	2.66884	pkfF	Putative aryl-alcohol oxidase-related protein; choline dehydrogenase; aspernidine A secondary metabolism gene cluster member	redox
AN3043.2	0.000898836	2.00417		Has domain(s) with predicted N,N-dimethylaniline monooxygenase activity, NADP binding, flavin adenine dinucleotide binding activity and role in oxidation-reduction proces	redox	AN2351.2	0.0899466	2.62574		Putative zinc-containing alcohol dehydrogenase; intracellular, menadione stress-induced protein	redox
AN4108.2	0.0701447	5.23164		Has domain(s) with predicted oxidoreductase activity and role in oxidation-reduction process	redox	AN3963.2	0.00429912	2.58293		Putative gliotoxin reductase	redox
AN2655.2	0.0744221	3.98969		Has domain(s) with predicted iron ion binding, oxidoreductase activity, acting on paired donors, with incorporation or reduction of molecular oxygen and 2-oxoglutarate as one donor	redox	AN0330.2	6.84e-05	2.47839		NADH:flavin oxidoreductase; upregulated in A. oryzae and A. nidulans under hypoxic growth conditions	redox
AN5977.2	1.19e-06	2.1981		Ortholog(s) have carbonyl reductase (NADPH) activity, role in methylglyoxal metabolic process, pyruvate metabolic process and fungal biofilm matrix localization	redox	AN5338.2	0.00814107	2.31825		Has domain(s) with predicted oxidoreductase activity and role in oxidation-reduction process	redox
AN2469.2	1.03e-47	6.99893		Has domain(s) with predicted oxidoreductase activity and role in metabolic process	redox / metabolism	AN5550.2	2.86e-08	2.2495		Has domain(s) with predicted UDP-N-acetylmuramate dehydrogenase activity, flavin adenine dinucleotide binding activity and role in oxidation-reduction process	redox
AN7953.2	3.11e-06	6.27953		Has domain(s) with predicted iron ion binding, oxidoreductase activity, acting on paired donors, with incorporation or reduction of molecular oxygen and 2-oxoglutarate as one donor	redox / metabolism	AN8354.2	0.0179177	2.18246		Has domain(s) with predicted NAD binding, oxidoreductase activity, acting on the aldehyde or oxo group of donors, NAD or NADP as acceptor activity and role in cellular amino acid metabolic process, oxidation-reduction process	redox
AN8060.2	1.88e-61	6.02425		Has domain(s) with predicted NAD binding, oxidoreductase activity, acting on the aldehyde or oxo group of donors, NAD or NADP as acceptor activity and role in cellular amino acid metabolic process, oxidation-reduction process	redox / metabolism	AN1310.2	0.0109944	2.15039		Has domain(s) with predicted UDP-N-acetylmuramate dehydrogenase activity, flavin adenine dinucleotide binding activity and role in oxidation-reduction process	redox
AN3234.2	1.67e-10	4.23767		Has domain(s) with predicted oxidoreductase activity and role in metabolic process	redox / metabolism	AN2469.2	0.00128072	3.51142		Has domain(s) with predicted oxidoreductase activity and role in metabolic process	redox/metabolisum
AN2118.2	5.08e-48	4.23527		Has domain(s) with predicted catalytic activity and role in metabolic process	redox / metabolism	AN5017.2	6.74e-09	3.18071		Has domain(s) with predicted oxidoreductase activity and role in metabolic process	redox/metabolisum
AN7999.2	7.64e-30	4.03739		Has domain(s) with predicted oxidoreductase activity and role in metabolic process	redox / metabolism	AN3234.2	0.0207554	3.13882		Has domain(s) with predicted oxidoreductase activity and role in metabolic process	redox/metabolisum
AN2393.2	5.32e-17	3.47815		Has domain(s) with predicted oxidoreductase activity and role in metabolic process	redox / metabolism	AN2813.2	2.3e-10	2.25221		Has domain(s) with predicted oxidoreductase activity and role in metabolic process	redox/metabolisum
AN7268.2	6.81e-13	3.38871		Has domain(s) with predicted oxidoreductase activity and role in metabolic process	redox / metabolism	AN2177.2	0.0510065	2.23932		Has domain(s) with predicted oxidoreductase activity and role in metabolic process	redox/metabolisum
AN6018.2	7.01e-10	2.92527		Has domain(s) with predicted FAD binding, oxidoreductase activity and role in metabolic process	redox / metabolism	AN2393.2	0.00467231	2.14591		Has domain(s) with predicted oxidoreductase activity and role in metabolic process	redox/metabolisum
AN3305.2	0.246637	2.69038		Has domain(s) with predicted oxidoreductase activity and role in metabolic process	redox / metabolism	AN7268.2	8.88e-06	2.14048		Has domain(s) with predicted oxidoreductase activity and role in metabolic process	redox/metabolisum
AN5017.2	0.000336318	2.608		Has domain(s) with predicted oxidoreductase activity and role in metabolic process	redox / metabolism	AN5905.2	0.00254391	2.06486		Has domain(s) with predicted oxidoreductase activity and role in carotenoid biosynthetic process, chlorophyll biosynthetic process, oxidation-reduction process, photosynthesis	redox/metabolisum
AN2177.2	0.0212022	2.27858		Has domain(s) with predicted oxidoreductase activity and role in metabolic process	redox / metabolism	AN9006.2	0.0752266	4.26425		Protein of unknown function; predicted secondary metabolism gene cluster member	secondary metabolite
AN1035.2	0.000279312	5.83817	afoF	Putative FAD/FMN-dependent oxygenase; required for asperfuranone biosynthesis	redox	AN3227.2	0.0131486	3.55799	pkfD	Predicted monooxygenase; aspernidine A secondary metabolism gene cluster member	secondary metabolite
AN9375.2	0.000107339	2.89893		Has domain(s) with predicted oxidoreductase activity and role in oxidation-reduction process	redox	AN7269.2	0.00925525	2.8227		Ortholog(s) have role in fumiquinazoline C biosynthetic process, secondary metabolite biosynthetic process and fungal-type cell wall localization	secondary metabolite
AN2116.2	1.1e-16	6.34709		Has domain(s) with predicted catalytic activity, coenzyme binding activity and role in cellular metabolic process	secondary metabolite	AN3225.2	0.000669134	2.77665	CYP631B1	Putative cytochrome P450; aspernidine A secondary metabolism gene cluster member	secondary metabolite
AN9314.2	0.00229433	5.7959	AN9314, Verified	Protein with homology to entkaurene synthases; prediction backbone enzyme of a secondary metabolite biosynthesis gene cluster	secondary metabolite	AN3226.2	0.0120148	2.77333	pkfC	Has domain protein; aspernidine A secondary metabolism gene cluster member; protein levels decrease in response to farnesol	secondary metabolite
AN1858.2	0.0375424	4.94825		Putative tryptophan 2,3-dioxygenase with a predicted role in aromatic amino acid biosynthesis	secondary metabolite	AN9007.2	0.000432608	2.27589	CYP548D1	Putative cytochrome P450; predicted secondary metabolism gene cluster member	secondary metabolite
AN3996.2	0.0169589	4.6116		Has domain(s) with predicted methyltransferase activity and role in metabolic process	secondary metabolite	AN3228.2	0.0871704	2.19113	pkfE	Predicted prenyltransferase; aspernidine A secondary metabolism gene cluster member	secondary metabolite
AN6962.2	0.0669494	4.38875		Ortholog of the non-ribosomal peptide synthetase (NRPS) of A. fumigatus, nrps14/Afu8g00540; predicted secondary metabolism gene cluster member; coregulated with AN6961	secondary metabolite	AN1242.2	0.00294078	2.15432		Putative nonribosomal peptide synthase (NRPS) involved in nidulanin A biosynthesis; predicted backbone enzyme of the secondary metabolite gene cluster	secondary metabolite
AN1614.2	1.39e-12	4.36332		Has domain(s) with predicted methyltransferase activity and role in metabolic process	secondary metabolite	AN3230.2	0.00312494	2.1218	pkfA	Polyketide synthase; predicted backbone enzyme of the aspernidine A secondary metabolism gene cluster	secondary metabolite
AN0523.2	1.91e-05	4.31129	pkdA	Putative polyketide synthase; involved in secondary metabolite production	secondary metabolite	AN8442.2	0.0166291	5.15595		Has domain(s) with predicted carbon-sulfur lyase activity and role in metabolic process	sulfur/sulfate
AN1899.2	0.00950718	3.9581	hpdA	Putative 4-hydroxyphenylpyruvate dioxygenase with a predicted role in aromatic amino acid biosynthesis; expression induced by phenylalanine and repressed by glucose; mutants unable to use phenylalanine as a sole carbon source	secondary metabolite	AN2200.2	0.0396136	4.87333		Ortholog(s) have sulfonate dioxygenase activity and role in sulfur compound catabolic process	sulfur/sulfate
AN4829.2	0.000159765	3.15767		Putative reductase with a predicted role in carbohydrate metabolism	secondary metabolite	AN3558.2	0.0595375	2.95381		has domain(s) with predicted carbon-sulfur lyase activity and role in metabolic process	sulfur/sulfate
AN1857.2	0.00131381	2.87559		Putative kynureninase with a predicted role in aromatic amino acid biosynthesis	secondary metabolite	AN8341.2	0.0579595	2.25134		Has domain(s) with predicted catalytic activity, sulfuric ester hydrolase activity and role in metabolic process	sulfur/sulfate
AN9324.2	0.00829982	2.76498		Has domain(s) with predicted amidase activity, carbon-nitrogen ligase activity, with glutamine as amido-N-donor activity	secondary metabolite	AN7954.2	1.95e-32	7.84942		Ortholog(s) have intracellular localization	Transmembrane transport / membrane localization
AN7683.2	7.59e-13	2.69979	nce102	Eisosomal protein involved in eisosome stability; negatively regulates sphingolipid biosynthesis; ortholog of S. cerevisiae Nce102p	secondary metabolite	AN4109.2	0.000703413	5.41674		Has domain(s) with predicted role in transmembrane transport and integral component of membrane localization	Transmembrane transport / membrane localization
AN1898.2	0.00120564	2.64364		Ortholog(s) have role in melanin biosynthetic process from tyrosine, tyrosine catabolic process and cytoplasm localization	secondary metabolite	AN6398.2	0.0158634	4.7311		Ortholog(s) have intracellular localization	Transmembrane transport / membrane localization
AN3388.2	0.0173854	2.57131	amyF	Putative alpha-amylase with a predicted role in starch metabolism; transcriptionally induced by isomaltose in an amyR-dependent manner	secondary metabolite	AN8934.2	0.00914118	4.64129		Has domain(s) with predicted role in transmembrane transport and integral component of membrane localization	Transmembrane transport / membrane localization
AN0148.2	0.0016082	2.55055	mdpE	C6 zinc finger transcription factor similar to AflR; member of the monodictyphenone secondary metabolite biosynthesis gene cluster; required for synthesis of monodictyphenone and related compounds but not prenyl xanthones	secondary metabolite	AN9219.2	5.84e-05	4.25734		Has domain(s) with predicted role in transmembrane transport and integral component of membrane localization	Transmembrane transport / membrane localization
AN6792.2	2.78e-05	2.50706	gfdB, Uncharacterized	Putative NAD+ dependent glycerol 3-phosphate dehydrogenase with a predicted role in glycerol metabolism	secondary metabolite	AN8084.2	0.0504331	3.78705		Has domain(s) with predicted transmembrane transporter activity, role in transmembrane transport and integral component of membrane localization	Transmembrane transport / membrane localization
AN8637.2	0.0545311	2.49297	catA	Conidia-specific catalase; predicted role in gluconic acid and gluconate metabolism	secondary metabolite	AN8996.2	0.0185405	3.62058		Has domain(s) with predicted role in transmembrane transport and integral component of membrane localization	Transmembrane transport / membrane localization
AN7142.2	1.76e-05	2.47814	pacA	Putative secreted acid phosphatase with a predicted role in gluconic acid and gluconate metabolism	secondary metabolite	AN8095.2	0.00198986	3.32093		Has domain(s) with predicted role in transmembrane transport and integral component of membrane localization	Transmembrane transport / membrane localization
AN8109.2	0.0809303	2.45066		Putative L-iditol 2-dehydrogenase with a predicted role in mannose/mannitol, fructose, and sorbose/sorbitol metabolism	secondary metabolite	AN9165.2	0.000705651	3.25735		Has domain(s) with predicted role in transmembrane transport and integral component of membrane localization	Transmembrane transport / membrane localization
AN1607.2	1.27e-13	2.06541		Has domain(s) with predicted transferase activity, transferring hexosyl groups activity and role in carbohydrate metabolic process, lipid glycosylation	secondary metabolite	AN9191.2	8.88e-06	3.07232		Ortholog(s) have intracellular localization	Transmembrane transport / membrane localization
AN4107.2	0.0158969	4.47197		Ortholog(s) have sulfate transmembrane transporter activity and role in sulfate transport, sulfite transport	sulfur/sulfate	AN4357.2	1.28e-05	2.99821		Has domain(s) with predicted exonuclease activity and intracellular localization	Transmembrane transport / membrane localization
AN3558.2	0.0937395	3.93073		has domain(s) with predicted carbon-sulfur lyase activity and role in metabolic process	sulfur/sulfate	AN7295.2	0.00616503	2.96912		Putative transmembrane transporter; upregulated in A. oryzae and A. nidulans under hypoxic growth conditions	Transmembrane transport / membrane localization
AN5449.2	1.81e-08	3.4338		Has domain(s) with predicted sulfuric ester hydrolase activity and role in metabolic process	sulfur/sulfate	AN2823.2	0.0107628	2.95294		Has domain(s) with predicted ion channel activity, mechanosensitive ion channel activity, role in ion transmembrane transport and integral component of membrane localization	Transmembrane transport / membrane localization
AN4770.2	3.5e-21	2.87727	sA	Adenosine 3-phosphate 5-phosphosulfate (PAPS) reductase involved in sulfate assimilation	sulfur/sulfate	AN1612.2	0.0366064	2.83112		Ortholog(s) have inorganic phosphate transmembrane transporter activity, manganese ion transmembrane transporter activity, phosphate:proton symporter activity, selenite:proton symporter activity	Transmembrane transport / membrane localization
AN6359.2	7.67e-13	2.62504	sconB (mapB), Uncharacterized	Protein involved in sulfur metabolite repression; contains an F-box and seven WD repeats	sulfur/sulfate	AN8595.2	0.00529003	2.82469		Has domain(s) with predicted role in transmembrane transport and integral component of membrane localization	Transmembrane transport / membrane localization
AN6847.2	9.74e-05	2.36162		Has domain(s) with predicted sulfuric ester hydrolase activity and role in metabolic process	sulfur/sulfate	AN8459.2	0.0199676	2.81099		Ortholog(s) have role in arginine transport, gliotoxin biosynthetic process and plasma membrane localization	Transmembrane transport / membrane localization
AN7634.2	0.0970286	2.22781		Has domain(s) with predicted sulfuric ester hydrolase activity and role in metabolic process	sulfur/sulfate	AN7939.2	0.0035578	2.55556		Ortholog(s) have intracellular localization	Transmembrane transport / membrane localization
AN5218.2	0.000218605	2.14553	metZ	Putative bZIP transcription factor involved in regulation of sulfur metabolism	sulfur/sulfate	AN3627.2	0.000443506	2.55087		Ortholog(s) have intracellular localization	Transmembrane transport / membrane localization
AN7954.2	2.02e-07	7.5672		Ortholog(s) have intracellular localization	transmembrane transport / membrane localization	AN2822.2	0.000578437	2.49916		Has domain(s) with predicted channel activity, transporter activity, role in transmembrane transport, transport and membrane localization	Transmembrane transport / membrane localization
AN2196.2	0.00340946	6.3934		Has domain(s) with predicted role in transmembrane transport and integral component of membrane localization	transmembrane transport / membrane localization	AN8659.2	0.0965643	2.42624		Has domain(s) with predicted role in transmembrane transport and membrane localization	Transmembrane transport / membrane localization
AN7057.2	0.000676362	5.80197		Has domain(s) with predicted role in transmembrane transport and integral component of membrane localization	transmembrane transport / membrane localization	AN5140.2	1.83e-05	2.38708		Has domain(s) with predicted role in transmembrane transport and integral component of membrane localization	Transmembrane transport / membrane localization
AN7702.2	0.00112665	5.65028		Ortholog(s) have tripeptide transmembrane transporter activity and role in glutathione transmembrane transport	transmembrane transport / membrane localization	AN8077.2	0.00288199	2.34407		Has domain(s) with predicted role in transmembrane transport and integral component of membrane localization	Transmembrane transport / membrane localization
AN4109.2	0.0931706	5.44546		Has domain(s) with predicted role in transmembrane transport and integral component of membrane localization	transmembrane transport / membrane localization	AN7167.2	0.0981971	2.25762		Has domain(s) with predicted role in transmembrane transport and integral component of membrane localization	Transmembrane transport / membrane localization
AN2783.2	0.02777	5.07927		Has domain(s) with predicted role in transmembrane transport and integral component of membrane localization	transmembrane transport / membrane localization	AN6581.2	0.0376717	2.1772		Has domain(s) with predicted ATP binding, ATPase activity, ATPase activity, coupled to transmembrane movement of substances, nucleoside-triphosphatase activity, nucleotide binding activity and role in transmembrane transport	Transmembrane transport / membrane localization
AN2321.2	3.55e-12	4.5335		Has domain(s) with predicted role in transmembrane transport and integral component of membrane localization	transmembrane transport / membrane localization	AN6796.2	0.00200521	2.16771		Ortholog(s) have intracellular localization	Transmembrane transport / membrane localization
AN2959.2	0.0681692	4.41508		Has domain(s) with predicted role in transmembrane transport and integral component of membrane localization	transmembrane transport / membrane localization	AN8342.2	0.028131	2.13927		Has domain(s) with predicted role in transmembrane transport and integral component of membrane localization	Transmembrane transport / membrane localization
AN9219.2	2.1e-07	4.27139		Has domain(s) with predicted role in transmembrane transport and integral component of membrane localization	transmembrane transport / membrane localization	AN4940.2	0.00890232	2.12537		Ortholog(s) have role in reciprocal meiotic recombination and mitochondrion, nuclear envelope, plasma membrane localization	Transmembrane transport / membrane localization
AN8995.2	3.08e-06	4.08195		Has domain(s) with predicted role in transmembrane transport and integral component of membrane localization	transmembrane transport / membrane localization	AN7557.2	0.00814107	2.11615		Has domain(s) with predicted transmembrane transporter activity, role in transmembrane transport and membrane localization	Transmembrane transport / membrane localization
AN0366.2	0.000151997	3.94847		Has domain(s) with predicted integral component of membrane localization	transmembrane transport / membrane localization	AN8995.2	0.00747623	2.05121		Has domain(s) with predicted role in transmembrane transport and integral component of membrane localization	Transmembrane transport / membrane localization
AN4173.2	4.71e-06	3.88885		Has domain(s) with predicted role in transmembrane transport and integral component of membrane localization	transmembrane transport / membrane localization	AN2651.2	0.0221626	2.02958		Ortholog(s) have phospholipid-translocating ATPase activity and role in phospholipid translocation, regulation of phospholipid translocation, sphingoid long-chain base transport	Transmembrane transport / membrane localization
AN8084.2	0.0612097	3.80556		Has domain(s) with predicted transmembrane transporter activity, role in transmembrane transport and integral component of membrane localization	transmembrane transport / membrane localization	AN7521.2	0.00034818	6.832		unknwon	unknown
AN7557.2	0.019003	3.69351		Has domain(s) with predicted transmembrane transporter activity, role in transmembrane transport and membrane localization	transmembrane transport / membrane localization	AN8593.2	0.000723757	5.36692		unknwon	unknown
AN1581.2	0.0165587	3.55112		Has domain(s) with predicted role in transmembrane transport and membrane localization	transmembrane transport / membrane localization	AN7959.2	0.0350929	5.17664		unknwon	unknown
AN4129.2	0.0951552	3.4844		Has domain(s) with predicted role in transmembrane transport and integral component of membrane localization	transmembrane transport / membrane localization	AN2558.2	0.011586	5.15017		unknwon	unknown
AN6949.2	1.06e-06	3.44146		Has domain(s) with predicted role in transmembrane transport and integral component of membrane localization	transmembrane transport / membrane localization	AN8775.2	0.00916421	5.04829		unknwon	unknown
AN7515.2	0.000328341	3.44099		Has domain(s) with predicted transmembrane transporter activity, role in transmembrane transport and membrane localization	transmembrane transport / membrane localization	AN7519.2	0.00656402	4.97417		unknwon	unknown
AN0528.2	0.0458007	3.42324		Has domain(s) with predicted role in transmembrane transport and integral component of membrane localization	transmembrane transport / membrane localization	AN2560.2	0.0731124	4.74963		unknwon	unknown
AN3247.2	0.0358344	3.40847		Has domain(s) with predicted ATP binding, ATPase activity, coupled to transmembrane movement of substances activity, role in transmembrane transport and integral component of membrane localization	transmembrane transport / membrane localization	AN9190.2	0.097348	4.69034		unknwon	unknown
AN0993.2	3.63e-10	3.22797		Has domain(s) with predicted role in transmembrane transport and integral component of membrane localization	transmembrane transport / membrane localization	AN2792.2	0.000247839	4.59864		unknwon	unknown
AN6398.2	0.0612331	3.1981		Ortholog(s) have intracellular localization	transmembrane transport / membrane localization	AN9220.2	2.49e-05	4.4482		unknwon	unknown
AN8659.2	0.0023387	3.13384		Has domain(s) with predicted role in transmembrane transport and membrane localization	transmembrane transport / membrane localization	AN5831.2	1.75e-09	4.31156		unknwon	unknown
AN0694.2	1.31e-06	3.11696		Ortholog(s) have intracellular localization	transmembrane transport / membrane localization	AN8958.2	0.0340047	4.18507		unknwon	unknown
AN9174.2	2.72e-05	3.04478		Has domain(s) with predicted role in transmembrane transport and membrane localization	transmembrane transport / membrane localization	AN0400.2	0.0335864	4.15909		unknwon	unknown
AN7295.2	1.81e-08	2.95976		Putative transmembrane transporter; upregulated in A. oryzae and A. nidulans under hypoxic growth conditions	transmembrane transport / membrane localization	AN3571.2	0.0413772	3.96528		unknwon	unknown
AN2608.2	0.0232282	2.91537		Ortholog(s) have intracellular localization	transmembrane transport / membrane localization	AN2562.2	0.0199897	3.92969		Putative methyltransferase; intracellular, menadione stress-induced protein	unknown
AN8342.2	0.000422854	2.89109		Has domain(s) with predicted role in transmembrane transport and integral component of membrane localization	transmembrane transport / membrane localization	AN2891.2	3.85e-09	3.80063		unknwon	unknown
AN5636.2	0.000174327	2.81479	trkA	Has domain(s) with predicted potassium ion transmembrane transporter activity, role in potassium ion transmembrane transport and integral component of membrane localization	transmembrane transport / membrane localization	AN1613.2	0.0984062	3.78284		unknwon	unknown
AN4590.2	0.00744431	2.768		Sugar transporter; transcriptionally induced by growth on xylose	transmembrane transport / membrane localization	AN1600.2	0.00321821	3.73411		unknwon	unknown
AN8095.2	0.016748	2.73394		Has domain(s) with predicted role in transmembrane transport and integral component of membrane localization	transmembrane transport / membrane localization	AN1590.2	5.89e-09	3.68275		unknwon	unknown
AN8934.2	0.0115531	2.70781		Has domain(s) with predicted role in transmembrane transport and integral component of membrane localization	transmembrane transport / membrane localization	AN9217.2	2.31e-05	3.67708		unknwon	unknown
AN5083.2	0.000854737	2.70115		Has domain(s) with predicted proton transmembrane transporter activity, role in ATP hydrolysis coupled proton transport and vacuolar proton-transporting V-type ATPase, V0 domain localization	transmembrane transport / membrane localization	AN8463.2	1.11e-11	3.6247		unknwon	unknown
AN1631.2	0.000137099	2.62987		Ortholog(s) have L-methionine secondary active transmembrane transporter activity, role in cysteine transport, methionine import across plasma membrane and plasma membrane localization	transmembrane transport / membrane localization	AN9303.2	7.56e-07	3.60033		unknwon	unknown
AN3776.2	0.0904308	2.44453		Has domain(s) with predicted role in transmembrane transport and integral component of membrane localization	transmembrane transport / membrane localization	AN5841.2	0.0311053	3.59503		unknwon	unknown
AN8366.2	0.00495202	2.4368		Has domain(s) with predicted role in transmembrane transport and integral component of membrane localization	transmembrane transport / membrane localization	AN9181.2	8.65e-05	3.58899		unknwon	unknown
AN3132.2	7.49e-09	2.16004		Ortholog(s) have role in N-acylethanolamine metabolic process, N-acylphosphatidylethanolamine metabolic process and integral component of mitochondrial inner membrane localization	transmembrane transport / membrane localization	AN7270.2	0.00419169	3.42881		unknwon	unknown
AN9179.2	0.000497783	2.09506		Ortholog(s) have extracellular region localization	transmembrane transport / membrane localization	AN3259.2	0.0123155	3.34296		unknwon	unknown
AN2625.2	0.0750172	2.07149		Has domain(s) with predicted role in transmembrane transport and integral component of membrane localization	transmembrane transport / membrane localization	AN9163.2	7.47e-06	3.29301		unknwon	unknown
AN3888.2	0.000209327	2.04647		Ortholog(s) have basic amino acid transmembrane transporter activity	transmembrane transport / membrane localization	AN0610.2	0.000273181	3.27768		unknwon	unknown
AN5935.2	0.000114795	2.02126		Has domain(s) with predicted transmembrane transporter activity, role in transmembrane transport and integral component of membrane localization	transmembrane transport / membrane localization	AN2894.2	0.00275558	3.25604		unknwon	unknown
AN5269.2	2.5e-05	7.10962		Unknown	unknown	AN3971.2	3.39e-13	3.24705		unknwon	unknown
AN9337.2	0.00536735	5.67929		unknown	unknown	AN0483.2	0.0663541	3.24196		unknwon	unknown
AN5841.2	1.56e-13	5.21073		Unknown	unknown	AN3983.2	9.12e-07	3.24138		unknwon	unknown
AN1600.2	2.35e-17	5.0594		Unknown	unknown	AN1203.2	0.0627062	3.2096		unknwon	unknown
AN8593.2	0.00142946	5.00752		unknown	unknown	AN0005.2	5.7e-06	3.18146		unknwon	unknown
AN1261.2	0.0070283	4.65393		Protein of unknown function; transcript is induced by nitrate	unknown	AN7888.2	0.000238257	3.17794		unknwon	unknown
AN2571.2	2.07e-14	4.62518		Unknown	unknown	AN0694.2	0.000145756	3.10351		unknwon	unknown
AN3560.2	0.0750172	4.59892		unknown	unknown	AN6953.2	0.000188599	3.10138		unknwon	unknown
AN2186.2	0.00681518	4.41289		unknown	unknown	AN0152.2	0.0071195	3.07841		unknwon	unknown
AN1613.2	0.00212738	4.4076		Unknown	unknown	AN8350.2	0.0824075	3.03439		unknwon	unknown
AN8958.2	0.000103147	4.28265		Unknown	unknown	AN3713.2	0.0536145	2.94841		unknwon	unknown
AN7859.2	0.00132465	4.27617		Unknown	unknown	AN8727.2	0.00136373	2.94323		unknwon	unknown
AN7826.2	0.00968321	3.95629		Unknown	unknown	AN2404.2	0.00266767	2.9355		unknwon	unknown
AN8158.2	0.0226046	3.94466		Unknown	unknown	AN0468.2	0.000522754	2.91502		unknwon	unknown
AN9220.2	2.32e-07	3.91333		unknown	unknown	AN4474.2	0.00434317	2.85588		unknwon	unknown
AN9299.2	0.000726747	3.89996		Unknown	unknown	AN9364.2	0.0164698	2.85511		unknwon	unknown
AN8619.2	5.94e-14	3.89345		Unknown	unknown	AN0467.2	0.00110366	2.81983		unknwon	unknown
AN0230.2	0.00331637	3.80406		Unknown	unknown	AN9315.2	0.00799763	2.81214		unknwon	unknown
AN6935.2	0.0407223	3.70562		unknown	unknown	AN7406.2	0.0315549	2.78475		unknwon	unknown
AN9490.2	9.85e-06	3.66106		Unknown	unknown	AN8781.2	4.76e-05	2.76992		unknwon	unknown
AN3271.2	0.016748	3.63083		unknown	unknown	AN3511.2	0.0170435	2.76344		unknwon	unknown
AN5487.2	1.76e-05	3.58337		Unknown	unknown	AN2818.2	0.0071195	2.76023		unknwon	unknown
AN3414.2	3.91e-19	3.50556		unknown	unknown	AN8594.2	0.00029505	2.72565		unknwon	unknown
AN8157.2	0.0462029	3.49036		unknown	unknown	AN7011.2	0.00886286	2.72177		unknwon	unknown
AN8597.2	3.41e-06	3.43683		Unknown	unknown	AN7266.2	0.0198905	2.65597		unknwon	unknown
AN3315.2	0.0704611	3.422		unknown	unknown	AN5513.2	0.00349549	2.62173		unknwon	unknown
AN2187.2	5.02e-05	3.38713		unknown	unknown	AN7826.2	0.050232	2.6201		unknwon	unknown
AN3783.2	0.0559597	3.38273		Unknown	unknown	AN2488.2	0.0410216	2.60623		unknwon	unknown
AN0610.2	0.000110227	3.37855		Unknown	unknown	AN7992.2	0.00502037	2.59405		unknwon	unknown
AN2228.2	2.1e-05	3.34203		Unknown	unknown	AN6281.2	0.00485052	2.53882		unknwon	unknown
AN8308.2	0.00235686	3.27189		Unknown	unknown	AN6881.2	0.000562225	2.53054		unknwon	unknown
AN8904.2	0.00162653	3.1302		Unknown	unknown	AN0546.2	0.00886286	2.52654		unknwon	unknown
AN7058.2	0.0337461	3.11029		unknown	unknown	AN9039.2	0.00656402	2.49649		unknwon	unknown
AN8116.2	0.0163503	3.03533		unknown	unknown	AN6633.2	0.0333575	2.44681		Protein of unknown function; transcript is induced by nitrate	unknown
AN7333.2	2.61e-09	2.97427		Unknown	unknown	AN5330.2	0.036	2.44049		Has domain(s) with predicted N-acetyltransferase activity	unknown
AN0468.2	9.6e-14	2.87909		unknown	unknown	AN5207.2	0.001051	2.43127		unknown	unknown
AN7992.2	2.22e-11	2.84702		Unknown	unknown	AN7139.2	0.00198986	2.42101		unknown	unknown
AN8463.2	0.00215839	2.82402		unknown	unknown	AN3714.2	0.0248059	2.37192		unknown	unknown
AN7160.2	0.0814586	2.81971		unknown	unknown	AN6158.2	0.00122739	2.34795		unknown	unknown
AN9163.2	0.00195648	2.80852		unknown	unknown	AN8773.2	0.00221629	2.34347		unknown	unknown
AN1203.2	0.0780225	2.73721		Unknown	unknown	AN1314.2	0.0064428	2.32604		unknown	unknown
AN6281.2	0.00138442	2.72172		Unknown	unknown	AN2535.2	0.00643317	2.29309		unknown	unknown
AN7181.2	0.0188547	2.70124		unknown	unknown	AN6693.2	0.000346058	2.28445		Protein of unknown function; transcript repressed by nitrate	unknown
AN9332.2	0.000278502	2.6887		unknown	unknown	AN8597.2	0.0620597	2.2604		unknown	unknown
AN1302.2	0.00161407	2.65059		Unknown	unknown	AN7454.2	0.0301509	2.25467		unknown	unknown
AN5664.2	0.00334436	2.62321		unkni=own	unknown	AN7407.2	0.00482708	2.23665		unknown	unknown
AN9212.2	0.0597748	2.61949		Unknown	unknown	AN2640.2	0.00470132	2.21771		unknown	unknown
AN0531.2	0.00950718	2.5012		unknown	unknown	AN4946.2	0.00485052	2.20647		unknown	unknown
AN4806.2	0.000676362	2.48864		Unknown	unknown	AN0875.2	0.0597649	2.20442		unknown	unknown
AN0467.2	3.34e-10	2.48499		unknown	unknown	AN3021.2	0.00257536	2.18577		unknown	unknown
AN4879.2	0.00679585	2.43617		Unknown	unknown	AN9301.2	0.0100577	2.17656		unknown	unknown
AN7406.2	0.00590164	2.43546		unknown	unknown	AN6856.2	0.00149281	2.17395		unknown	unknown
AN9123.2	0.00204487	2.37028		Unknown	unknown	AN7791.2	0.00353085	2.15824		unknown	unknown
AN1616.2	1.11e-06	2.30725		unknown	unknown	AN2383.2	1.28e-05	2.14794		unknown	unknown
AN3023.2	1.24e-07	2.29586		Unknown	unknown	AN7018.2	0.00181328	2.13891		unknown	unknown
AN7392.2	0.00133115	2.29036		unknown	unknown	AN8726.2	0.0138634	2.13852		unknown	unknown
AN0964.2	2.15e-05	2.28529		unknown	unknown	AN6005.2	0.0185027	2.13417		unknown	unknown
AN4257.2	7.03e-10	2.28279		Unknown	unknown	AN7532.2	0.0442388	2.11332		unknown	unknown
AN2894.2	0.0178849	2.27411		unknwon	unknown	AN3703.2	0.00220686	2.09653		unknown	unknown
AN8970.2	0.0751653	2.27228		unknown	unknown	AN2322.2	0.000142972	2.06866		unknown	unknown
AN7391.2	0.00511205	2.26225		unknown	unknown	AN3512.2	0.0922069	2.03895		unknown	unknown
AN0500.2	0.0356883	2.25179		unknown	unknown	AN6959.2	0.0673798	2.0258		unknown	unknown
AN7110.2	2.48e-06	2.24152		unknown	unknown	AN7370.2	9.03e-05	2.01105		unknown	unknown
AN0473.2	0.00200093	2.22903		Unknown	unknown	AN3023.2	8.32e-05	2.0094		unknown	unknown
AN8781.2	9.5e-09	2.21895		unknwown	unknown	AN8693.2	0.0112224	2.0042		unknown	unknown
AN1605.2	4.71e-11	2.17218		Unknown	unknown	AN1841.2	0.0247556	2.0003		unknown	unknown
AN2557.2	0.0375424	2.16233		Unknown	unknown
AN6941.2	6.41e-23	2.14749		unknwon	unknown
AN5421.2	0.00503089	2.14553		unknwon	unknown
AN2404.2	4.3e-05	2.1365		unknwon	unknown
AN7129.2	0.00728452	2.09307		Unknown	unknown
AN0786.2	0.022672	2.07439		unknown	unknown
AN3961.2	2.67e-06	2.03927		unknown	unknown
AN5171.2	0.0017267	2.02232		unknwon	unknown
AN7018.2	2.72e-10	2.01423		unknown	unknown
AN7217.2	0.00417058	2.01332		unknwon	unknown
AN5271.2	2.96e-07	8.28695		unknwon	unknown
AN9175.2	0.0123121	3.90969		unknwon	unknown
AN9190.2	0.000196925	3.36385		unknwon	unknown
AN5286.2	0.0106133	2.76362		unknwon	unknown
AN3511.2	9.8e-08	2.66962		unknwon	unknown
AN5085.2	0.00229433	2.59197		unknwon	unknown
AN0488.2	5.23e-12	2.4568		unknwon	unknown
AN8082.2	0.00652096	2.32422		unknwon	unknown
AN9453.2	0.00792283	2.19283		unknwon	unknown
AN5537.2	8.26e-18	2.03561		unknwon	unknown
